# Charting extracellular transcriptomes in The Human Biofluid RNA Atlas

**DOI:** 10.1101/823369

**Authors:** Eva Hulstaert, Annelien Morlion, Francisco Avila Cobos, Kimberly Verniers, Justine Nuytens, Eveline Vanden Eynde, Nurten Yigit, Jasper Anckaert, Anja Geerts, Pieter Hindryckx, Peggy Jacques, Guy Brusselle, Ken R. Bracke, Tania Maes, Thomas Malfait, Thierry Derveaux, Virginie Ninclaus, Caroline Van Cauwenbergh, Kristien Roelens, Ellen Roets, Dimitri Hemelsoet, Kelly Tilleman, Lieve Brochez, Scott Kuersten, Lukas Simon, Sebastian Karg, Alexandra Kautzky-Willers, Michael Leutner, Christa Nöhammer, Ondrej Slaby, Roméo Willinge Prins, Jan Koster, Steve Lefever, Gary P. Schroth, Jo Vandesompele, Pieter Mestdagh

## Abstract

Extracellular RNAs present in biofluids have emerged as potential biomarkers for disease. Where most studies focus on plasma or serum, other biofluids may contain more informative RNA molecules, depending on the type of disease. Here, we present an unprecedented atlas of messenger, circular and small RNA transcriptomes of a comprehensive collection of 20 different human biofluids. By means of synthetic spike-in controls, we compared RNA content across biofluids, revealing a more than 10 000-fold difference in RNA concentration. The circular RNA fraction is increased in nearly all biofluids compared to tissues. Each biofluid transcriptome is enriched for RNA molecules derived from specific tissues and cell types. In addition, a subset of biofluids, including stool, sweat, saliva and sputum, contains high levels of bacterial RNAs. Our atlas enables a more informed selection of the most relevant biofluid to monitor particular diseases. To verify the biomarker potential in these biofluids, four validation cohorts representing a broad spectrum of diseases were profiled, revealing numerous differential RNAs between case and control subjects. Taken together, our results reveal novel insights in the RNA content of human biofluids and may serve as a valuable resource for future biomarker studies. All spike-normalized data is publicly available in the R2 web portal and serve as a basis to further explore the RNA content in biofluids.

## Supplementary Data 4 for "Charting extracellular transcriptomes in The Human Biofluid RNA Atlas"

### Sheet: Selection_tissues_celltypes
Inclusion_analysis_Human_Biofluid_Atlas	Reason_for_exclusion	RNA_number	Description	Type	Biological_source	Cell.Ontology	Uber.anatomy.ontology
yes		5839	esophagus	tissue	esophagus	NA	UBERON:0001043
yes		5840	trachea	tissue	trachea	NA	UBERON:0003126
yes		5847	fallopian tube	tissue	fallopian tube	NA	UBERON:0003889
yes		5848	thyroid	tissue	thyroid	NA	UBERON:0002046
yes		5849	uterus	tissue	uterus	NA	UBERON:0000995
yes		5850	lymph node	tissue	lymph node	NA	UBERON:0000029
yes		5851	placenta	tissue	placenta	NA	UBERON:0001987
yes		5852	breast	tissue	breast	NA	UBERON:0000310
yes		5853	pancreas	tissue	pancreas	NA	UBERON:0001264
yes		5854	adipose	tissue	adipose	NA	UBERON:0001013
yes		5855	liver	tissue	liver	NA	UBERON:0002107
yes		5856	brain	tissue	brain	NA	UBERON:0000955
yes		5857	thymus	tissue	thymus	NA	UBERON:0002370
yes		5858	heart	tissue	heart	NA	UBERON:0000948
yes		5859	lung	tissue	lung	NA	UBERON:0002048
yes		5860	spleen	tissue	spleen	NA	UBERON:0002106
yes		5861	testicle	tissue	testicle	NA	UBERON:0000473
yes		5862	ovary	tissue	ovary	NA	UBERON:0000992
yes		5863	kidney	tissue	kidney	NA	UBERON:0002113
yes		5864	skeletal muscle	tissue	skeletal muscle	NA	UBERON:0014892
yes		5865	small intestine	tissue	small intestine	NA	UBERON:0002108
yes		5866	colon	tissue	colon	NA	UBERON:0001155
yes		5867	prostate	tissue	prostate	NA	UBERON:0002367
yes		5868	bladder	tissue	bladder	NA	UBERON:0001255
yes		5869	cervix	tissue	cervix	NA	UBERON:0000002
yes		5870	adrenal	tissue	adrenal	NA	UBERON:0002369
yes		5871	stomach	tissue	stomach	NA	UBERON:0000945
yes		15599	CD3+ 2,5x10e6c/vial (T-cells from peripheral blood lymphocytes)	cell type	T-cells from Peripheral blood lymphocytes (PBL)	CL:0000084	UBERON:0002405
yes		15600	CD14+ 2x10e6c/vial (monocyten from peripheral blood lymphocytes)	cell type	monocytes from Peripheral blood lymphocytes (PBL)	CL:0000576	UBERON:0002405
yes		15601	CD56+ 1,6x10e6c/vial (NK cells from peripheral blood lymphocytes)	cell type	NK cells from Peripheral blood lymphocytes (PBL)	CL:0000623	UBERON:0002405
yes		15602	CD19+ 1x10e6c/vial (B-cells from peripheral blood lymphocytes)	cell type	B cells from Peripheral blood lymphocytes (PBL)	CL:0000236	UBERON:0002405
yes		15603	CD10+ 1x10e6c/vial (granulocytes from peripheral blood lymphocytes)	cell type	granulocytes from Peripheral blood lymphocytes (PBL)	CL:0000094	UBERON:0002405
no	cell lines are excluded	E2A	E2A	cancer cell line	B-ALL	NA	UBERON:0002405
no	cell lines are excluded	HAL-01	HAL-01	cancer cell line	B-ALL	NA	UBERON:0002405
no	cell lines are excluded	NALM-16	NALM-16	cancer cell line	B-ALL	NA	UBERON:0002405
no	cell lines are excluded	NALM-6	NALM-6	cancer cell line	B-ALL	NA	UBERON:0002405
no	cell lines are excluded	RCH-ACV	RCH-ACV	cancer cell line	B-ALL	NA	UBERON:0002405
no	cell lines are excluded	REH	REH	cancer cell line	B-ALL	NA	UBERON:0002405
no	cell lines are excluded	SEM	SEM	cancer cell line	B-ALL	NA	UBERON:0002405
no	cell lines are excluded	SUP-B15	SUP-B15	cancer cell line	B-ALL	NA	UBERON:0002405
no	only immune cells from peripheral blood are included	staal_4	Alveolar macrophage 4	cell type	alveolar macrophage	CL:0000583	UBERON:0002405
no	only immune cells from peripheral blood are included	staal_7	Alveolar macrophage 7	cell type	alveolar macrophage	CL:0000583	UBERON:0002405
no	duplicate	KV	Monocytes	cell type	monocytes	CL:0000576	UBERON:0002405
no	only immune cells from peripheral blood are included	KV_iDCs_D6	iDCs_D6	cell type	immature dendritic cells	CL:0000840	UBERON:0002405
no	only immune cells from peripheral blood are included	KV_mDCs_D7_LPS	mDCs_D7_LPS	cell type	mature dendritic cells	CL:0000841	UBERON:0002405
no	cell lines are excluded	4930	SK-N-AS	cancer cell line	Neuroblastoma	NA	UBERON:0002369
no	cell lines are excluded	4932	NB-1	cancer cell line	Neuroblastoma	NA	UBERON:0002369
no	cell lines are excluded	4938	CLBGA	cancer cell line	Neuroblastoma	NA	UBERON:0002369
no	cell lines are excluded	5158	HEK-293T	cancer cell line	Neuroblastoma	NA	UBERON:0002369
no	cell lines are excluded	5159	SKNBE(2c)	cancer cell line	Neuroblastoma	NA	UBERON:0002369
no	cell lines are excluded	5160	SHEP	cancer cell line	Neuroblastoma	NA	UBERON:0002369
no	cell lines are excluded	5165	N206	cancer cell line	Neuroblastoma	NA	UBERON:0002369
no	cell lines are excluded	5167	IMR-32 DSMZ	cancer cell line	Neuroblastoma	NA	UBERON:0002369
no	cell lines are excluded	5183	SK-N-SH	cancer cell line	Neuroblastoma	NA	UBERON:0002369
no	cell lines are excluded	5203	NGP	cancer cell line	Neuroblastoma	NA	UBERON:0002369
no	cell lines are excluded	5204	SH-SY5Y	cancer cell line	Neuroblastoma	NA	UBERON:0002369
no	cell lines are excluded	COG_N_387	COG-N-387	cancer cell line	Neuroblastoma	NA	UBERON:0002369
no	cell lines are excluded	6742	786-0	cancer cell line	Renal cancer	NA	UBERON:0002113
no	cell lines are excluded	6743	A498	cancer cell line	Renal cancer	NA	UBERON:0002113
no	cell lines are excluded	6744	A549 ATCC	cancer cell line	Non-Small Cell Lung cancer	NA	UBERON:0002048
no	cell lines are excluded	6745	ACHN	cancer cell line	Renal cancer	NA	UBERON:0002113
no	cell lines are excluded	6746	BT-549	cancer cell line	Breast cancer	NA	UBERON:0001911
no	cell lines are excluded	6747	CAKI-1	cancer cell line	Renal cancer	NA	UBERON:0002113
no	cell lines are excluded	6748	CCRF-CEM	cancer cell line	Leukemia	NA	UBERON:0002405
no	cell lines are excluded	6749	COLO-205	cancer cell line	Colon cancer	NA	UBERON:0001155
no	cell lines are excluded	6750	DU145	cancer cell line	Prostate cancer	NA	UBERON:0002367
no	cell lines are excluded	6751	EKVX	cancer cell line	Non-Small Cell Lung cancer	NA	UBERON:0002048
no	cell lines are excluded	6752	HCC-2998	cancer cell line	Colon cancer	NA	UBERON:0001155
no	cell lines are excluded	6753	HCT-116	cancer cell line	Colon cancer	NA	UBERON:0001155
no	cell lines are excluded	6754	HCT-15	cancer cell line	Colon cancer	NA	UBERON:0001155
no	cell lines are excluded	6755	HL-60	cancer cell line	Leukemia	NA	UBERON:0002405
no	cell lines are excluded	6756	HOP-62	cancer cell line	Non-Small Cell Lung cancer	NA	UBERON:0002048
no	cell lines are excluded	6757	HOP-92	cancer cell line	Non-Small Cell Lung cancer	NA	UBERON:0002048
no	cell lines are excluded	6758	Hs-578T	cancer cell line	Breast cancer	NA	UBERON:0001911
no	cell lines are excluded	6759	HT29	cancer cell line	Colon cancer	NA	UBERON:0001155
no	cell lines are excluded	6760	IGR-OV1	cancer cell line	Ovarian cancer	NA	UBERON_0000992
no	cell lines are excluded	6761	K562	cancer cell line	Leukemia	NA	UBERON:0002405
no	cell lines are excluded	6762	KM12	cancer cell line	Colon cancer	NA	UBERON:0001155
no	cell lines are excluded	6763	LOX IMVI	cancer cell line	Melanoma	NA	UBERON:0001003
no	cell lines are excluded	6764	M14	cancer cell line	Melanoma	NA	UBERON:0001003
no	cell lines are excluded	6765	MALME-3M	cancer cell line	Melanoma	NA	UBERON:0001003
no	cell lines are excluded	6766	MCF-7	cancer cell line	Breast cancer	NA	UBERON:0001911
no	cell lines are excluded	6767	MDA-MB-231	cancer cell line	Breast cancer	NA	UBERON:0001911
no	cell lines are excluded	6768	MDA-MB-435	cancer cell line	Melanoma	NA	UBERON:0001003
no	cell lines are excluded	6769	MDA-MB-468	cancer cell line	Breast cancer	NA	UBERON:0001911
no	cell lines are excluded	6770	MOLT-4	cancer cell line	Leukemia	NA	UBERON:0002405
no	cell lines are excluded	6771	NCI/ADR-RES	cancer cell line	Non-Small Cell Lung cancer	NA	UBERON_0000992
no	cell lines are excluded	6772	NCI-H226	cancer cell line	Non-Small Cell Lung cancer	NA	UBERON:0002048
no	cell lines are excluded	6773	NCI-H23	cancer cell line	Non-Small Cell Lung cancer	NA	UBERON:0002048
no	cell lines are excluded	6774	NCI-H322M	cancer cell line	Non-Small Cell Lung cancer	NA	UBERON:0002048
no	cell lines are excluded	6775	NCI-H460	cancer cell line	Non-Small Cell Lung cancer	NA	UBERON:0002048
no	cell lines are excluded	6776	NCI-H522	cancer cell line	Ovarian cancer	NA	UBERON:0002048
no	cell lines are excluded	6777	OVCAR-3	cancer cell line	Ovarian cancer	NA	UBERON_0000992
no	cell lines are excluded	6778	OVCAR-4	cancer cell line	Ovarian cancer	NA	UBERON_0000992
no	cell lines are excluded	6779	OVCAR-5	cancer cell line	Ovarian cancer	NA	UBERON_0000992
no	cell lines are excluded	6780	OVCAR-8	cancer cell line	Ovarian cancer	NA	UBERON_0000992
no	cell lines are excluded	6781	PC-3	cancer cell line	Prostate cancer	NA	UBERON:0002367
no	cell lines are excluded	6782	RMPI-8226	cancer cell line	Leukemia	NA	UBERON:0002405
no	cell lines are excluded	6783	RXF-393	cancer cell line	Renal cancer	NA	UBERON:0002113
no	cell lines are excluded	6784	SF-268	cancer cell line	CNS cancer	NA	UBERON:0001017
no	cell lines are excluded	6785	SF-295	cancer cell line	CNS cancer	NA	UBERON:0001017
no	cell lines are excluded	6786	SF-539	cancer cell line	CNS cancer	NA	UBERON:0001017
no	cell lines are excluded	6787	SK-MEL-2	cancer cell line	Melanoma	NA	UBERON:0001003
no	cell lines are excluded	6788	SK-MEL-28	cancer cell line	Melanoma	NA	UBERON:0001003
no	cell lines are excluded	6789	SK-MEL-5	cancer cell line	Melanoma	NA	UBERON:0001003
no	cell lines are excluded	6790	SK-OV-3	cancer cell line	Ovarian cancer	NA	UBERON_0000992
no	cell lines are excluded	6791	SN12C	cancer cell line	Renal cancer	NA	UBERON:0002113
no	cell lines are excluded	6792	SNB-19	cancer cell line	CNS cancer	NA	UBERON:0001017
no	cell lines are excluded	6793	SNB-75	cancer cell line	CNS cancer	NA	UBERON:0001017
no	cell lines are excluded	6794	SR	cancer cell line	Leukemia	NA	UBERON:0002405
no	cell lines are excluded	6795	SW-620	cancer cell line	Colon cancer	NA	UBERON:0001155
no	cell lines are excluded	6796	T-47D	cancer cell line	Breast cancer	NA	UBERON:0001911
no	cell lines are excluded	6797	TK-10	cancer cell line	Renal cancer	NA	UBERON:0002113
no	cell lines are excluded	6798	U251	cancer cell line	CNS cancer	NA	UBERON:0001017
no	cell lines are excluded	6799	UACC-257	cancer cell line	Melanoma	NA	UBERON:0001003
no	cell lines are excluded	6800	UACC-62	cancer cell line	Melanoma	NA	UBERON:0001003
no	cell lines are excluded	6801	UO-31	cancer cell line	Renal cancer	NA	UBERON:0002113
no	small intestine is included instead	5834	ileum	tissue	ileum	NA	UBERON:0002116
no	small intestine is included instead	5835	jejunum	tissue	jejunum	NA	UBERON:0002115
no	small intestine is included instead	5836	duodenum	tissue	duodenum	NA	UBERON:0002114
no	colon is included instead	5837	proximal colon	tissue	proximal colon	NA	UBERON:0008972
no	small intestine is included instead	5838	distal colon	tissue	distal colon	NA	UBERON:0008971
no	heart is included instead	5841	vena cava	tissue	vena cava	NA	UBERON:0004087
no	small intestine is included instead	5842	pericardium	tissue	pericardium	NA	UBERON:0002407
no	small intestine is included instead	5843	left atruim	tissue	left atruim	NA	UBERON:0002079
no	small intestine is included instead	5844	left ventricle	tissue	left ventricle	NA	UBERON:0002084
no	small intestine is included instead	5845	right atrium	tissue	right atrium	NA	UBERON:0002078
no	small intestine is included instead	5846	right ventricle	tissue	right ventricle	NA	UBERON:0002080
no	brain is included instead	9703	total RNA, Brain, Cerebellum, Human, 25 µg	tissue	Brain cerebellum	NA	UBERON:0002037
no	brain is included instead	9704	total RNA, Brain Stem, Human, 25 µg	tissue	Brain stem	NA	UBERON:0002298
no	brain is included instead	9705	total RNA, Brain, Frontal Cortex, Human, 25 µg	tissue	Brain frontal cortex	NA	UBERON:0001870
no	brain is included instead	9706	total RNA, Brain, Striatum, Human, 25 µg	tissue	Brain striatum	NA	UBERON:0002435
no	brain is included instead	9707	total RNA, Brain, Occipital Cortex, Human, 25 µg	tissue	Brain occipital cortex	NA	UBERON:0016540
no	brain is included instead	9708	total RNA, Brain Parietal Cortex, Human, 25 µg	tissue	Brain parietal cortex	NA	UBERON:0016530
no	brain is included instead	9709	total RNA, Fetal Brain, Human, 25 µg	tissue	Fetal Brain	NA	UBERON:6001060
no	only immune cells from peripheral blood are included	1105	Human Brain Vascular Smooth Muscle Cell tRNA	cell type	Nervous Cell System	CL:0002590	UBERON:0008998
no	only immune cells from peripheral blood are included	1115	Human Brain Vascular Adventitial Fibroblasts	cell type	Nervous Cell System	CL:0000057	UBERON:0008998
no	only immune cells from peripheral blood are included	1205	Human Brain Vascular Pericyte tRNA	cell type	Nervous Cell System	CL:2000043	UBERON:0008998
no	only immune cells from peripheral blood are included	1315	Human Choroid Plexus Epithelial Cell tRNA	cell type	Nervous Cell System	CL:0000706	UBERON:0001886
no	only immune cells from peripheral blood are included	1325	Human Choroid Plexus Fibroblast tRNA	cell type	Nervous Cell System	CL:0002549	UBERON:0001886
no	only immune cells from peripheral blood are included	1405	Human Meningeal Cell tRNA	cell type	Nervous Cell System	NA	UBERON:0010743
no	only immune cells from peripheral blood are included	1525	Human Neuron tRNA	cell type	Nervous Cell System	CL:0000540	UBERON:0001016
no	only immune cells from peripheral blood are included	1605	Human Oligodendrocyte Precursor Cell tRNA	cell type	Nervous Cell System	CL:0002453	UBERON:0001017
no	only immune cells from peripheral blood are included	1705	Human Schwann Cell tRNA	cell type	Nervous Cell System	CL:0002573	UBERON:0001016
no	only immune cells from peripheral blood are included	1715	Human Perineurial Cell tRNA	cell type	Nervous Cell System	NA	UBERON:0000121
no	only immune cells from peripheral blood are included	1805	Human Astrocyte tRNA	cell type	Nervous Cell System	CL:0000127	UBERON:0001017
no	only immune cells from peripheral blood are included	1815	Human Astrocyte-cerebellar tRNA	cell type	Nervous Cell System	CL:0002603	UBERON:0002037
no	only immune cells from peripheral blood are included	1825	Human Astrocyte-spinal cord tRNA	cell type	Nervous Cell System	CL:0002606	UBERON:0002240
no	only immune cells from peripheral blood are included	1835	Human Astrocyte-hippocampal tRNA	cell type	Nervous Cell System	CL:0002604	UBERON:0000956
no	only immune cells from peripheral blood are included	1845	Human Astrocytes-brain stem cel	cell type	Nervous Cell System	CL:0000127	UBERON:0002298
no	only immune cells from peripheral blood are included	1855	Human Astrocytes-mid brain	cell type	Nervous Cell System	CL:0000127	UBERON:0001891
no	only immune cells from peripheral blood are included	1875	Human Retinal Astrocyte	cell type	Nervous Cell System	CL:0000127	UBERON:0000966
no	only immune cells from peripheral blood are included	2005	Human Dermal Microvascular Endothelial Cell tRNA	cell type	Dermal Cell System	CL:2000008	UBERON:0002067
no	only immune cells from peripheral blood are included	2015	Human Dermal Lymphatic Endothelial Cell tRNA	cell type	Dermal Cell System	CL:2000011	UBERON:0002067
no	only immune cells from peripheral blood are included	2105	Human Epidermal Keratinocyte-neonate tRNA	cell type	Dermal Cell System	CL:0000312	UBERON:0001003
no	only immune cells from peripheral blood are included	2115	Human Epidermal Keratinocyte-adult tRNA	cell type	Dermal Cell System	CL:0000312	UBERON:0001003
no	only immune cells from peripheral blood are included	2125	Human Epidermal Keratinocyte-fetal tRNA	cell type	Dermal Cell System	CL:0000312	UBERON:0001003
no	only immune cells from peripheral blood are included	2205	Human Epidermal Melanocyte- light tRNA	cell type	Dermal Cell System	CL:2000000	UBERON:0001003
no	only immune cells from peripheral blood are included	2215	Human Epidermal Melanocyte-medium tRNA	cell type	Dermal Cell System	CL:2000000	UBERON:0001003
no	only immune cells from peripheral blood are included	2225	Human Epidermal Melanocyte-dark tRNA	cell type	Dermal Cell System	CL:2000000	UBERON:0001003
no	only immune cells from peripheral blood are included	2235	Human Epidermal Melanocyte- adult tRNA	cell type	Dermal Cell System	CL:2000000	UBERON:0001003
no	only immune cells from peripheral blood are included	2305	Human Dermal Fibroblast-fetal tRNA	cell type	Dermal Cell System	CL:0000057	UBERON:0002067
no	only immune cells from peripheral blood are included	2315	Human Dermal Fibroblast-neonate tRNA	cell type	Dermal Cell System	CL:0000057	UBERON:0002067
no	only immune cells from peripheral blood are included	2325	Human Dermal Fibroblast-adult tRNA	cell type	Dermal Cell System	CL:0000057	UBERON:0002067
no	only immune cells from peripheral blood are included	2355	Human Dermal Fibroblast-fetal Mitomycin C treated tRNA	cell type	Dermal Cell System	CL:0000057	UBERON:0002067
no	only immune cells from peripheral blood are included	2405	Human Hair Dermal Papilla Cell tRNA	cell type	Hair Cell System	CL:0000346	UBERON:0000412
no	only immune cells from peripheral blood are included	2415	Human Hair Germinal Matrix Cell tRNA	cell type	Hair Cell System	CL:0002562	UBERON:0011901
no	only immune cells from peripheral blood are included	2425	Human Hair Follicular Outer Root Sheath Cell tRNA	cell type	Hair Cell System	CL:0002561	UBERON:0005942
no	only immune cells from peripheral blood are included	2435	Human Hair Follicular Inner Root Sheath Cell tRNA	cell type	Hair Cell System	CL:0002560	UBERON:0005941
no	only immune cells from peripheral blood are included	2445	Human Hair Follicular Keratinocyte	cell type	Hair Cell System	CL:2000092	UBERON:0002073
no	only immune cells from peripheral blood are included	2505	Human Lymphatic Endothelial Cell tRNA	cell type	Lymphatic Cell System	CL:0002138	UBERON:0001473
no	only immune cells from peripheral blood are included	2535	Human Lymphatic Fibroblast tRNA	cell type	Lymphatic Cell System	CL:0002554	UBERON:0001473
no	only immune cells from peripheral blood are included	2555	Human Tonsil Endothelial Cell	cell type	Tonsil Cell System	CL:0000115	UBERON:0002372
no	only immune cells from peripheral blood are included	2565	Human Tonsil Epithelial Cell	cell type	Tonsil Cell System	CL:0000066	UBERON:0013696
no	only immune cells from peripheral blood are included	2575	Human Tonsil Fibroblasts total RNA	cell type	Tonsil Cell System	CL:0000057	UBERON:0002372
no	only immune cells from peripheral blood are included	2615	Human Oral Keratinocyte tRNA	cell type	Oral Cell System	CL:0002170	UBERON:0003729
no	only immune cells from peripheral blood are included	2625	Human Gingival Fibroblast tRNA	cell type	Oral Cell System	CL:0000057	UBERON:0001828
no	only immune cells from peripheral blood are included	2635	Human Periodontal Ligament Fibroblast tRNA	cell type	Oral Cell System	CL:2000017	UBERON:0008266
no	only immune cells from peripheral blood are included	2715	Human Esophageal Smooth Muscle Cell tRNA	cell type	Gastrointestinal Cell System	CL:0000192	UBERON:0002112
no	only immune cells from peripheral blood are included	2725	Human Esophageal Epithelial Cell tRNA	cell type	Gastrointestinal Cell System	CL:0002252	UBERON:0001043
no	only immune cells from peripheral blood are included	2735	Human Esophageal Fibroblasts	cell type	Gastrointestinal Cell System	CL:0000057	UBERON:0001043
no	only immune cells from peripheral blood are included	2815	Human Gastric Smooth Muscle Cell	cell type	Gastrointestinal Cell System	CL:0000192	UBERON:0004222
no	only immune cells from peripheral blood are included	2915	Human Intestinal Smooth Muscle Cell tRNA	cell type	Gastrointestinal Cell System	CL:0002504	UBERON:0000160
no	only immune cells from peripheral blood are included	2925	Human Intestinal Fibroblasts	cell type	Gastrointestinal Cell System	CL:0000057	UBERON:0000160
no	only immune cells from peripheral blood are included	2935	Human Colonic Microvascular Endothelial Cell	cell type	Gastrointestinal Cell System	CL:2000008	UBERON:0013695
no	only immune cells from peripheral blood are included	2945	Human Colonic Smooth Muscle Cell tRNA	cell type	Gastrointestinal Cell System	CL:1000280	UBERON:0001155
no	only immune cells from peripheral blood are included	2955	Human Colonic Epithelial Cell total RNA	cell type	Gastrointestinal Cell System	CL:0011108	UBERON:0001155
no	only immune cells from peripheral blood are included	2985	Human Rectal Smooth Muscle Cell	cell type	Gastrointestinal Cell System	CL:0000192	UBERON:0018112
no	only immune cells from peripheral blood are included	3005	Human Pulmonary Microvascular Endothelial Cell tRNA	cell type	Pulmonary Cell System	CL:2000016	UBERON:0002048
no	only immune cells from peripheral blood are included	3105	Human Pulmonary Artery Endothelial Cell tRNA	cell type	Pulmonary Cell System	CL:1001568	UBERON:0002012
no	only immune cells from peripheral blood are included	3115	Human Pulmonary Artery Smooth Muscle Cell tRNA	cell type	Pulmonary Cell System	CL:0002591	UBERON:0002012
no	only immune cells from peripheral blood are included	3125	Human Pulmonary Artery Fibroblast tRNA	cell type	Pulmonary Cell System	CL:0002557	UBERON:0002012
no	only immune cells from peripheral blood are included	3205	Human Pulmonary Alveolar Epithelial Cell tRNA	cell type	Pulmonary Cell System	CL:0000066	UBERON:0002048
no	only immune cells from peripheral blood are included	3215	Human Bronchial Epithelial Cell tRNA	cell type	Pulmonary Cell System	CL:0002328	UBERON:0002185
no	only immune cells from peripheral blood are included	3225	Human Tracheal Epithelial Cell tRNA	cell type	Pulmonary Cell System	CL:0000307	UBERON:0003126
no	only immune cells from peripheral blood are included	3235	Human Small Airway Epithelial Cell tRNA	cell type	Pulmonary Cell System	CL:0000066	UBERON_0001005
no	only immune cells from peripheral blood are included	3305	Human Pulmonary Fibroblast tRNA	cell type	Pulmonary Cell System	CL:0000057	UBERON:0002048
no	only immune cells from peripheral blood are included	3315	Human pulmonary Fibroblast-Adult	cell type	Pulmonary Cell System	CL:0000057	UBERON:0002048
no	only immune cells from peripheral blood are included	3405	Human Bronchial Smooth Muscle Cell tRNA	cell type	Pulmonary Cell System	CL:0002598	UBERON:0002185
no	only immune cells from peripheral blood are included	3415	Human Tracheal Smooth Muscle Cell tRNA	cell type	Pulmonary Cell System	CL:0000192	UBERON:0003387
no	only immune cells from peripheral blood are included	3505	Human Skeletal Muscle Cell tRNA	cell type	Skeletal Muscle Cell System	CL:0000188	UBERON:0001134
no	only immune cells from peripheral blood are included	3515	Human Skeletal Muscle Satellite Cell tRNA	cell type	Skeletal Muscle Cell System	CL:0000594	UBERON:0001134
no	only immune cells from peripheral blood are included	3525	Human Skeletal Muscle Myoblast tRNA	cell type	Skeletal Muscle Cell System	CL:0000515	UBERON:0001134
no	only immune cells from peripheral blood are included	3605	Human Adrenal Microvascular Endothelial Cell	cell type	Endocrine Cell System	CL:0002097	UBERON:0001235
no	only immune cells from peripheral blood are included	3615	Human Adrenal Cortical Cell	cell type	Endocrine Cell System	CL:0002097	UBERON:0001235
no	only immune cells from peripheral blood are included	3635	Human Adrenal Fibroblasts	cell type	Endocrine Cell System	CL:0000057	UBERON:0002369
no	only immune cells from peripheral blood are included	3735	Human Thyroid Fibroblasts	cell type	Endocrine Cell System	CL:0000057	UBERON:0002046
no	only immune cells from peripheral blood are included	3835	Human Pancreatic Stallate Cell	cell type	Endocrine Cell System	CL:0002410	UBERON:0001264
no	only immune cells from peripheral blood are included	3935	Human Thymus Fibroblasts	cell type	Endocrine Cell System	CL:0000057	UBERON:0002370
no	only immune cells from peripheral blood are included	4005	Human Renal Glomerular Endothelial Cell tRNA	cell type	Renal Cell System	CL:0002188	UBERON:0002113
no	only immune cells from peripheral blood are included	4105	Human Renal Proximal Tubular Epithelial Cell tRNA	cell type	Renal Cell System	CL:0002306	UBERON:0002113
no	only immune cells from peripheral blood are included	4115	Human Renal Cortical Epithelial Cell tRNA	cell type	Renal Cell System	CL:0002584	UBERON:0002113
no	only immune cells from peripheral blood are included	4125	Human Renal Epithelial Cell tRNA	cell type	Renal Cell System	CL:0002584	UBERON:0002113
no	only immune cells from peripheral blood are included	4205	Human Renal Mesangial Cell tRNA	cell type	Renal Cell System	CL:0000650	UBERON:0002113
no	only immune cells from peripheral blood are included	4305	Human Bladder Microvascular Endothelial Cell tRNA	cell type	Urethral Cell System	CL:2000040	UBERON:0001255
no	only immune cells from peripheral blood are included	4315	Human Bladder Smooth Muscle Cell tRNA	cell type	Urethral Cell System	CL:0002597	UBERON:0001255
no	only immune cells from peripheral blood are included	4325	Human Urothelial Cell tRNA	cell type	Urethral Cell System	CL:0000731	UBERON:0001255
no	only immune cells from peripheral blood are included	4405	Human Prostate Microvascular Endothelial Cell tRNA	cell type	Male Reproductive Cell System	CL:2000059	UBERON:0002367
no	only immune cells from peripheral blood are included	4415	Human Prostate Epithelial Cell tRNA	cell type	Male Reproductive Cell System	CL:0002231	UBERON:0002367
no	only immune cells from peripheral blood are included	4435	Human Prostate Fibroblast tRNA	cell type	Male Reproductive Cell System	CL:1000299	UBERON:0002367
no	only immune cells from peripheral blood are included	4455	Human Seminal Vesicle Microvascular Endothelial Cell	cell type	Male Reproductive Cell System	CL:2000008	UBERON:0000998
no	only immune cells from peripheral blood are included	4465	Human Seminal Vesicle Epithelial Cell	cell type	Male Reproductive Cell System	CL:0000066	UBERON:0004805
no	only immune cells from peripheral blood are included	4475	Human Seminal Vesicle Fibroblast	cell type	Male Reproductive Cell System	CL:0000057	UBERON:0000998
no	only immune cells from peripheral blood are included	4605	Human Calvarial Osteoblast tRNA	cell type	Skeletal Cell System	CL:2000058	UBERON:0003129
no	only immune cells from peripheral blood are included	4615	Human Osteoblast - femural	cell type	Skeletal Cell System	CL:2000057	UBERON:0000981
no	only immune cells from peripheral blood are included	4705	Human Synoviocyte tRNA	cell type	Skeletal Cell System	CL:0000214	UBERON:0002217
no	only immune cells from peripheral blood are included	4805	Human Nucleus Pulposus Cell tRNA	cell type	Skeletal Cell System	CL:0002564	UBERON:0002242
no	only immune cells from peripheral blood are included	4815	Human Anulus Pulposus Cell tRNA	cell type	Skeletal Cell System	CL:0002602	UBERON:0004715
no	only immune cells from peripheral blood are included	5005	Human Hepatic Sinusoidal Endothelial Cell tRNA	cell type	Hepatic Cell System	CL:1000398	UBERON:0001281
no	only immune cells from peripheral blood are included	5205	Human Hepatocyte tRNA	cell type	Hepatic Cell System	CL:0000182	UBERON:0002107
no	only immune cells from peripheral blood are included	5305	Human Hepatic Stellate Cell tRNA	cell type	Hepatic Cell System	CL:0000632	UBERON:0002107
no	only immune cells from peripheral blood are included	5435	Human Gallbladder Fibroblast	cell type	Hepatic Cell System	CL:2000069	UBERON_0002110
no	only immune cells from peripheral blood are included	5505	Human Splenic Endothelial cell	cell type	Spleen Cell System	CL:2000053	UBERON_0002106
no	only immune cells from peripheral blood are included	5535	Human Splenic Fibroblast	cell type	Spleen Cell System	CL:2000051	UBERON_0002106
no	only immune cells from peripheral blood are included	6005	Human Cardiac Microvascular Endothelial Cell tRNA	cell type	Cardiac Cell System	CL:2000008	UBERON:0000948
no	only immune cells from peripheral blood are included	6025	Human Coronary Artery Endothelial cell	cell type	Cardiac Cell System	CL:2000018	UBERON:0001621
no	only immune cells from peripheral blood are included	6105	Human Aortic Endothelial Cell tRNA	cell type	Cardiac Cell System	CL:0002544	UBERON:0004851
no	only immune cells from peripheral blood are included	6115	Human Aortic Smooth Muscle Cell tRNA	cell type	Cardiac Cell System	CL:0002539	UBERON:0004178
no	only immune cells from peripheral blood are included	6125	Human Aortic Fibroblast	cell type	Cardiac Cell System	CL:0000057	UBERON:0000947
no	only immune cells from peripheral blood are included	6205	Human Cardiac Myocyte tRNA	cell type	Cardiac Cell System	CL:0000187	UBERON:0000948
no	only immune cells from peripheral blood are included	6215	Human Cardiac Myocyte-adult tRNA	cell type	Cardiac Cell System	CL:0000187	UBERON:0000948
no	only immune cells from peripheral blood are included	6305	Human Cardiac Fibroblast tRNA	cell type	Cardiac Cell System	CL:0002548	UBERON:0000948
no	only immune cells from peripheral blood are included	6315	Human Cardiac Fibroblast-adult ventrical tRNA	cell type	Cardiac Cell System	CL:2000066	UBERON:0000948
no	only immune cells from peripheral blood are included	6325	Human Cardiac Fibroblast-adult atrial tRNA	cell type	Cardiac Cell System	CL:2000067	UBERON:0000948
no	only immune cells from peripheral blood are included	6335	Human Cardiac Fibroblast adult	cell type	Cardiac Cell System	CL:0002548	UBERON:0000948
no	only immune cells from peripheral blood are included	6345	Human Cardiac Fibroblast fetal atrial	cell type	Cardiac Cell System	CL:0000057	UBERON:0000948
no	only immune cells from peripheral blood are included	6435	Human pericardial fibroblast	cell type	Cardiac Cell System	CL:2000068	UBERON_0002407
no	only immune cells from peripheral blood are included	6515	Human Corneal Epithelial Cell tRNA	cell type	Ocular Cell System	CL:0000575	UBERON_0000964
no	only immune cells from peripheral blood are included	6525	Human Keratocyte tRNA	cell type	Ocular Cell System	CL:0002363	UBERON:0000964
no	only immune cells from peripheral blood are included	6545	Human Retinal Pigment Epithelial Cell tRNA	cell type	Ocular Cell System	CL:0002586	UBERON_0001782
no	only immune cells from peripheral blood are included	6555	Human Lens Epithelial Cell tRNA	cell type	Ocular Cell System	CL:0002224	UBERON_0001803
no	only immune cells from peripheral blood are included	6565	Human Iris Pigment Epithelial Cell tRNA	cell type	Ocular Cell System	CL:0002565	UBERON_0002506
no	only immune cells from peripheral blood are included	6575	Human Conjunctival Fibroblast tRNA	cell type	Ocular Cell System	CL:0000057	UBERON:0001811
no	only immune cells from peripheral blood are included	6585	Human Non-Pigment Ciliary Epithelial Cell tRNA	cell type	Ocular Cell System	CL:0002304	UBERON:0000966
no	only immune cells from peripheral blood are included	6595	Human Trabecular Meshwork Cell tRNA	cell type	Ocular Cell System	CL:0002367	UBERON_0005969
no	only immune cells from peripheral blood are included	6625	Human Ocular Choroid Fibroblast	cell type	Ocular Cell System	CL:2000070	UBERON_0001776
no	only immune cells from peripheral blood are included	7005	Human Myometrial Microvascular Endothelial Cell	cell type	Female Reproductive Cell System	CL:2000008	UBERON:0001296
no	only immune cells from peripheral blood are included	7015	Human Endometrial Micorvascular Endothelial Cell	cell type	Female Reproductive Cell System	CL:2000091	UBERON_0004638
no	only immune cells from peripheral blood are included	7025	Human Myometrial Smooth Muscle Cell	cell type	Female Reproductive Cell System	CL:0002366	UBERON:0001296
no	only immune cells from peripheral blood are included	7115	Human Amniotic Epithelial Cell tRNA	cell type	Placenta Cell System	CL:0002536	UBERON:0000305
no	only immune cells from peripheral blood are included	7125	Human Villous Trophoblast tRNA	cell type	Placenta Cell System	CL:2000060	UBERON:0001987
no	only immune cells from peripheral blood are included	7135	Human Villous Mesenchymal Fibroblast tRNA	cell type	Placenta Cell System	CL:0002558	UBERON:0001987
no	only immune cells from peripheral blood are included	7145	Human Amniotic Mesenchymal Stromal Cell tRNA	cell type	Placenta Cell System	CL:2000061	UBERON:0001987
no	only immune cells from peripheral blood are included	7155	Human Chorionic Mesenchymal Stromal Cell tRNA	cell type	Placenta Cell System	CL:0000499	UBERON:0003124
no	only immune cells from peripheral blood are included	7205	Human Adipose Microvascular Endothelial Cell	cell type	Adipose Cell System	CL:2000072	UBERON:0001013
no	only immune cells from peripheral blood are included	7215	Human Preadipocyte-visceral tRNA	cell type	Adipose Cell System	CL:0002582	UBERON_0002384
no	only immune cells from peripheral blood are included	7225	Human Preadipocyte-subcutaneous tRNA	cell type	Adipose Cell System	CL:0002583	UBERON_0002072
no	only immune cells from peripheral blood are included	7305	Human Ovarian Microvascular Endothelial Cell tRNA	cell type	Female Reproductive Cell System	CL:2000065	UBERON_0001334
no	only immune cells from peripheral blood are included	7315	Human Ovarian Surface Epithelial Cell tRNA	cell type	Female Reproductive Cell System	CL:2000064	UBERON_0000992
no	only immune cells from peripheral blood are included	7335	Human Ovarian Fibroblast tRNA	cell type	Female Reproductive Cell System	CL:2000063	UBERON_0000992
no	only immune cells from peripheral blood are included	7505	Human Mesenchymal Stem Cell-bone marrow tRNA	cell type	Mesenchymal Stem Cell System	CL:0002540	UBERON_0002371
no	only immune cells from peripheral blood are included	7515	Human Mesenchymal Stem Cell-adipose tRNA	cell type	Mesenchymal Stem Cell System	CL:0002570	UBERON:0001013
no	only immune cells from peripheral blood are included	7525	Human Mesenchymal Stem Cell-hepatic tRNA	cell type	Mesenchymal Stem Cell System	CL:0002571	UBERON:0002107
no	only immune cells from peripheral blood are included	7535	Human Umbilical Mesenchymal Stem Cell tRNA	cell type	Mesenchymal Stem Cell System	CL:0002569	UBERON_0002331
no	only immune cells from peripheral blood are included	7545	Human Pulmonary Mesenchymal Stel Cell	cell type	Mesenchymal Stem Cell System	CL:0000134	UBERON_0002048
no	only immune cells from peripheral blood are included	7555	Human Vertebral Mesenchymal Stem Cell tRNA	cell type	Mesenchymal Stem Cell System	CL:0002572	UBERON_0002412
no	only immune cells from peripheral blood are included	7605	Human Mammary Endothelial Cell tRNA	cell type	Female Reproductive Cell System	CL:0000115	UBERON:0001911
no	only immune cells from peripheral blood are included	7615	Human Mammary Epithelial Cell tRNA	cell type	Female Reproductive Cell System	CL:0002327	UBERON:0001911
no	only immune cells from peripheral blood are included	7635	Human Mammary Fibroblast tRNA	cell type	Female Reproductive Cell System	CL:0002555	UBERON:0001911
no	only immune cells from peripheral blood are included	8005	Human Umbilical Vein Endothelial Cell tRNA	cell type	Umbilical Cord Cell System	CL:0002618	UBERON_0002066
no	only immune cells from peripheral blood are included	8015	Human Umbilical Artery Endothelial Cell tRNA	cell type	Umbilical Cord Cell System	CL:2000052	UBERON:0001310
no	only immune cells from peripheral blood are included	8025	Human Umbilical Vein Smooth Muscle Cell tRNA	cell type	Umbilical Cord Cell System	CL:0002588	UBERON_0002066
no	only immune cells from peripheral blood are included	8035	Human Umbilical Artery Smooth Muscle Cell tRNA	cell type	Umbilical Cord Cell System	CL:0002594	UBERON:0001310
no	cell lines are excluded	12050	LOUCY DSMZ	cancer cell line	T-ALL	NA	UBERON:0002405
no	cell lines are excluded	7016	DND-41 DSMZ	cancer cell line	T-ALL	NA	UBERON:0002405
no	cell lines are excluded	7017	HPB-ALL DSMZ	cancer cell line	T-ALL	NA	UBERON:0002405
no	cell lines are excluded	7019	MOLT-16 DSMZ	cancer cell line	T-ALL	NA	UBERON:0002405
no	cell lines are excluded	7020	PEER DSMZ	cancer cell line	T-ALL	NA	UBERON:0002405
no	cell lines are excluded	7021	TALL-1 DSMZ	cancer cell line	T-ALL	NA	UBERON:0002405
no	cell lines are excluded	7022	JURKAT DSMZ	cancer cell line	T-ALL	NA	UBERON:0002405
no	cell lines are excluded	ALL-SIL	ALL-SIL DSMZ	cancer cell line	T-ALL	NA	UBERON:0002405
no	cell lines are excluded	15593	NKL 2.5x10e6c/vial (NK cellijn)	cell line	cell line natural killer derived from large granular lymphocyte (LGL) leukemia	CL:0000623	UBERON:0002405
no	cell lines are excluded	15594	YTS 3x10e6c/vial (NK cellijn)	cell line	cell line Also NK	CL:0000623	UBERON:0002405
no	cell lines are excluded	15595	Raji 3x10e6c/vial (B cellijn)	cancer cell line	Burkitt's Lymphoma	CL:0000236	UBERON:0002405
no	cell lines are excluded	15596	JY 2x10e6c/vial (B cellijn)	cell line	B cell line	CL:0000236	UBERON:0002405
no	cell lines are excluded	15597	H1 (hES cellijn)	cell line	human embrionic stem cell lines	CL:0002322	UBERON:0002405
no	only immune cells from peripheral blood are included	15598	CB CD34+lin- 2x10e6c/vial (hematopoietic stem cells)	cell type	hematopoietic stem cells	CL:0000037	UBERON:0002405
no	duplicate	15604	CD14-CD15+ 2x10e6c/vial (granulocyten from peripheral blood lymphocytes, other isolation method)	cell type	granulocytes from Peripheral blood lymphocytes (PBL), other insulation method	CL:0000094	UBERON:0002405
no	only immune cells from peripheral blood are included	1005	Human Brain Microvascular Endothelial Cell tRNA	cell type	Nervous Cell System	CL:2000044	UBERON:0000955
no	only immune cells from peripheral blood are included	4655	Human Chondrocyte articular	cell type	Skeletal Cell System	CL:1001607	UBERON:0001994

### Sheet: Markers
Granulocytes	MMP25	ADGRG3	AC011530.1	C17orf107	ASPRV1	TAC4	AC018755.2	AL121753.1	AC099489.1	LIMK2	EPHB1	LRFN1	MAP3K11	SLC19A1	PANX2	BLOC1S3	SEZ6	NCF1	ATG16L2	EGR3	KISS1R	CHPF2	AL136295.3	WFIKKN1	CEACAM3	ADORA2A	FFAR2	KLF2	ZDHHC18	PPP1R15A	LPAR2	PPCDC	SH3D21	ABTB1	STX3	MXD1	AC010542.3	AC009163.4	SAP25	CDC42BPG	SLC45A4	ATG2A	CCNJL	PGGHG	ERF	SLC25A37	PTTG2	SH2B2	KCNK7	DDIT3	DYSF	AMPD2	IER2	APOBEC3B	SBNO2
Monocytes	RAB44	CRLF2	NLRP3	CD300E	ZNF385A	ACOD1	TTYH3	VENTX	UBXN11	CXCL3	FCN1
B-cells	FFAR1	AL109827.1	IGLJ5	FAM129C	SHISA8	TRAF4	QSOX2	AC005258.1	IRF4	COL19A1	TOR3A	SLC9A7	AC104581.2	CACNA1F
T-cells	CTLA4	CD5	FLT3LG
NK-cells	KIR2DL1	KIR2DL3	SH2D1B	KLRF1	AC011476.4	KIR3DL2	NMUR1	TRGJP1	ADAMTS10	KIR3DL1	KIR2DL4	TRGJP2	S1PR5	IL2RB	CD160	GZMB	AC068775.1	GOLGA8O	DGKK	SPON2	MATK	KIR3DX1	AXIN1	CD244	DRAXIN	PRF1	GIPR	FASLG	AC006449.7	KLRD1	GNLY	KLRC3	SLA2	GK5
Adipose	PLIN1	ANGPTL8	FABP4	GPAM	PLIN4	ACLY
Adrenal	CYP11B1	CYP21A2	MC2R	CYP17A1	TH	LRRC61	CST2	CHGB	HSD3B2	NOV	DBH	KCNK3	AKR1B1
Bladder	UGT1A8
Brain	OPALIN	GFAP	NEUROD6	SNCB	GABRA1	VSTM2B	KCNJ9	GRIN1	SLITRK1	STMN4	TMEM235	SNAP25	C1QL3	SYNPR	MT3	SLC17A6	KCNV1	ELAVL3	CACNG2	GPR62	PLP1	ETV3L	HAPLN2	AMER2	GABRG2	SLC24A2	NRSN1	OLIG2	SCRT1	TMEM151B	TTC9B	CACNG7	PACSIN1	KIF5A	ST18	CEND1	ZDHHC22	POU3F2	SHISA7	HRH3	CREG2	GPR26	NEUROD2	RPH3A	ATP6V1G2	PMP2	LRRTM2	APLP1	CDK5R2	CACNG3	CMTM5	GPR37L1	C11orf87	DIRAS2	TMEM59L	FAM131B	KCNJ6	SYT2	SCN2A	SYN1	SLC32A1	TAGLN3	HTR2C	MOG	CAMKV	NEFL	SVOP	LRTM2	SLC39A12	ACTL6B	TNR	OPCML	ATCAY	GABRB1	NR2E1	CNTNAP4	SEC14L5	KCNC2	SLC17A7	GRIN2B	PSD2	PYDC1	MPPED1	PAQR6	2003-09-01	NCDN	NCAN	NTSR2	OLFM3	KIRREL3	FRMPD4	SLC6A17	MOBP	LGI1	MBP	SOX8	ZNF365	SYT1	SLC4A10	KCNS1	LRRTM4	GNG3	SV2A	GPR12	HS3ST5	KCNC1	AMER3	SRRM4	GAP43	HCN2	TMEM132D	PRR18	VSNL1	MEPE	SLCO1A2	GLRA2	NPTX1	BCAN	NEFM	TMEM151A	C2orf80	TBR1	SYT4	VSTM2A	RIMS3	PEX5L	FAM163B	UNC5A	FAIM2	LHFPL4	STX1B	CABP1	SYP	SV2B	TPPP	PNMA8C	SCG3	GPM6B	PNMA2	CNP	SLC7A14	RIT2	CALY	CADM2	TMEM145	JPH3	SRCIN1	KIF1A	RPRML	OLIG1	SMIM17	HAPLN4	SCN2B	ZNF536	GRIA4	CPLX2	CBLN2	TMEM88B	RTN1	CELF4	B3GAT2	KCNK12	ADGRA1	SEZ6L	GPR61	GABRD	GPM6A	CELF3	SLC12A5	PHYHIP	TUBB2B	DNAJC6	CARNS1	STMN2	ZIC4	STH	CHN1	ENHO	HPCAL4	PLEKHB1	NALCN	KCNA2	LY6H	GABRB2	CASKIN1	NECAB1	GABRA3	MGAT5B	NKAIN2	HEPACAM	CLVS1	INA	GABRG1	PCDH9	MCHR2	PAK5	GRM3	SCN8A	MAGEE2	BRINP1	ATP1B2	2004-09-01	FMN2	SERPINI1	GRM4	KIAA1549L	MAP6D1	KCNH1	NKAIN3	NSG2	RAB6B	KCNH5	CDH20	MAPK8IP2	NAPB	PHACTR3	REEP2	GABRA6	LINGO1	BRSK1	NKX6-2	GAD2	FAM155A	GDAP1L1	PRR36	EIF4E1B	SH3GL2	ADD2	GRM5	TMCC2	VXN	MYT1	ADGRB3	CADPS	CSPG5	CNTN2	CAMK2A	CACNG8	TTBK1	APC2	CACNA1E	KCNF1	SULT4A1	EFR3B	FABP7	KCNQ2	NRXN1	IL1RAPL1	CNTNAP2	UCHL1	GRIN2A	PTPN5	GAD1	CCDC177	ELMOD1	CADM3	TMEM196	GNAO1	GPR17	AIFM3	MAP2	NGB	OPRD1	TUBB4A	MAP1A	LHX2	HTR1A	SLC6A7	KCTD4	JAKMIP3	GPR158	KCNK9	BAALC	KCNQ3	HTR2A	MEGF10	TRPC5	CNKSR2	FBXL16	GRIA1	CRMP1	OTX2	ADCY1	RGS7	UNC13A	BEND6	MTMR7	FEZ1	DCX	STXBP1	DNM1	LIX1	PLXNB3	SLC6A11	SLC8A2	CACNA1A	SYT3	COL26A1	HPCA	ANLN	MAST1	EXTL1	RGS4	SATB2	KIF3C	KCNS2	AK5	SLC35F3	RUNDC3A	KCNH7	EDIL3	FSTL5	GPRIN1	SYT11	PPFIA4	2008-09-01	CACNB4	KLHL1	DPYSL5	SLC1A2	KLHL32	GALNT13	ENO2	NEUROD4	PTPRZ1	GRIA2	HS3ST4	FXYD7	DNM3	TMEM179	MTURN	ADAM11	TMEM144	CDH8	OLFM1	CTNND2	ATP2B2	ARHGEF4	KCNA1	PRKAR1B	GABRA2	NAP1L2	MYT1L	LRRC7	FAM181B	RIPPLY2	DPP10	C1orf61	GRIA3	SLC22A17	CPLX1	PAX6	DGKB	JAKMIP1
Breast	MUCL1	SCGB2A2	SULT1C3	SCGB1D2	CYP4Z1	OXTR
Colon	OTOP3	SLC39A4	SLC28A2	CEACAM20	AQP10	CDHR5	HRASLS2	S100G	SLC5A4	ASAH2	MEP1B	GUCA2B	ENPP7	C6orf222	ENTPD8	PRKG2	TM4SF20	CDHR2	ALPI	GIP	ERICH4
Esophagus	S100A7	FLG	CAPN14	MUC22	CRNN	SPRR2E	SPRR2A	TMPRSS11B	SPRR2D	DEFB4A	KRT24	SPRR3	CNFN	SPRR1A	ZNF812P	KRT78	IL36A	SPRR1B	S100A7A	CSTB	KRT6A	GBP6	CLCA4	PRSS27	KLK13	PADI1	RAET1L	SLURP1	MUC21	DSG3	LY6D	SBSN	VSIG10L	NCCRP1	CRCT1	CSTA	RHCG	NMU	S100A9	C10orf99	CYSRT1	S100A8	TGM3	IVL	ECM1	TGM1	GJB2	KRT13	RNF225	SCEL	SPINK7	PPL	KRT6C	EPHX3	SPINK5	TMPRSS11E	A2ML1	TMPRSS11D	TMPRSS11F	EPGN	FAM83C	KLK12	GRHL3	CLDN17	KRT4	LYPD3	RNASE7	KRT5	RAET1E	PERP	MAB21L4	DSC3	EMP1	S100A14	GLTP	DYNAP	CAPNS2	IGFL1	NKX6-1	EVPL	SDR9C7	KRT6B	PITX1	TGM5	PKP1	IL20RB	LYNX1	FAM83A	S100A2	CLCA2	MAL	SERPINB13	HEPHL1	TMEM79	TMPRSS11A
Fallopian_tube	SCGB1D4	OVGP1	LYPD1	CRISP3	SOX3	NXNL2	LCN1	AC013470.2	TMPRSS3
Heart	NPPB	TNNI3	MYL7	AC010327.1	TNNT2	ANKRD1	MYL4	TECRL	CSRP3	LRRC10	MYL3	XIRP1	MYBPC3	NPPA	ACTC1	C4orf54	POPDC2	MYH6	SCN5A	ABRA	SMCO1	RYR2	ITGB1BP2	CASQ2	TRIM55	NMRK2	BMP10	PLN	DHRS7C	MYLK3	SLC4A3	TYRP1	FABP3	TPM1	MYOM2	MYZAP	MYL2	LDB3	MYOZ2	CRYAB	ASB18	C15orf41	PDE3A	RD3L	CCL2	NKX2-5	TNNI3K	KLHL31	SLC8A1	IL11	ZFP57	CORIN	MEOX1	MYH7
Kidney	SLC22A12	KCNJ1	UMOD	SLC12A1	SLC22A8	TMEM174	MCCD1	NPHS2	SLC22A6	TMEM252	AQP2	SLC5A10	SLC22A2	CDH16	MIOX	SPP1	BSND	CYP27B1	SLC47A2	SLC13A3	FAM151A	SLC34A1	ATP6V0D2	CRYAA2	NAT8	AQP6	TMEM52B	LYG1	ATP6V0A4	CLTRN	FXYD2	PDZK1IP1	FXYD4	CDH6	CYS1	KLHDC7A	SLC17A1	KCNH6	SLC13A1	PTH2R	TMEM213	BBOX1	FOXI1	ATP6V1G3	CLCNKB	PTGER1	C9orf66	TRPV5	SLC5A12	LRP2	TRABD2B	CRYAA	PTH1R	CLCNKA	TMEM72	AMACR	SMIM32	SLC6A13	TINAG
Liver	MBL2	SERPINC1	CFHR2	AHSG	APOH	UGT2B10	APOA2	SLC10A1	APOF	F2	HRG	SERPINA7	C8B	CYP2A6	F9	HAO1	APOA5	CFHR5	ITIH2	SLCO1B1	BAAT	ITIH1	CFHR3	ALB	C8A	SAA4	CYP2E1	APCS	UROC1	CFHR4	CYP2C8	GC	AGXT	AMBP	SERPINA10	CFHR1	RDH16	MASP2	HPX	APOC2	AC011604.2	ORM1	AFM	C9	INHBE	AKR1C4	CYP7A1	TDO2	SPP2	SLC25A47	APOC4-APOC2	MAT1A	ITIH3	SDS	A1BG	PON1	ITIH4	TAT	SERPIND1	ORM2	UGT1A4	TFR2	FGG	LPA	ARG1	GBP7	F12	FGF21	FGA	F7	F13B	HP	SLCO1B3	SLC17A2	FETUB	PLGLB2	SERPINA11	CCL16	CPN1	NR1I3	PAH	APOC4	VTN	C5	TTPA	FGB	CA5A	FGL1	CYP4A22	CPB2	APOC3	CRP	FMO3	PROC	OIT3	KNG1	TTR	ACOT12	INHBC	HAMP	ADH1A	SERPINA6	PON3	HSD17B13	ASGR1	C4BPA	ANG	CYP3A7-CYP3A51P	CYP2A7	ANGPTL3	HSD17B6	RBP4	ADH4	G6PC	C6	CP	CYP1A2	TF	PZP	CYP2D7	GYS2	PLG	SLC22A1	CYP2B6	PGLYRP2	CYP3A7	SLC22A9	C4BPB	CLEC1B	GCKR	SLC27A5	SLC38A4	PLGLB1	TTC36	CYP2C9	HAO2	HMGCS2	LIPC	ATF5	LCAT	COLEC10	AKR1D1	UGT2B4	ARID3C	SLC38A3	PROZ	HSD11B1	AL645922.1	PIPOX	HGFAC	CES1	HABP2	PCK1	AFP	CYP2C19	UGT2B15	ASGR2	LECT2	KLKB1	SARDH	CYP3A43	ABCB11	CFH	CFB	F11	SLC13A5	APOC1	APOA1	IGFALS	BHMT	ADH6	ACADSB	ANGPTL6	GLS2	CPS1	PANK1	AGT	CYP3A4	LEAP2	GCGR	ASS1
Lung	SFTPC	SFTPA1	SFTPA2	SFTPD	SFTPB	MS4A15	SFTA2	ROS1	PRX	LAMP3	AGER	TMEM100	ABCA3	NAPSA	CSF2	WIF1	SCGB1A1
Lymph_node	IGLV5-52	MEF2B	SERPINA9	TNFSF11	AC136428.1
Ovary	KLHDC8A	ARX	WFIKKN2	PRSS35	ECEL1	FOXL2	MEX3A	BAMBI	ANGPTL5	ADAMTS16	CLSTN2	DIRAS3
Pancreas	CTRB2	CLPS	CTRB1	CEL	PRSS1	CELA2A	AMY2A	PNLIPRP1	PNLIP	CPA1	GP2	CELA3A	CELA3B	CTRC	INS	CUZD1	CELA2B	CPB1	RBPJL	PRSS2	PLA2G1B	SYCN	CPA2	AMY2B	KLK1	AQP8	PPY	CTRL	KIRREL2	PRSS3	SERPINI2	PNLIPRP2	AQP12B	SPINK1	GCG	BHLHA15	PTF1A	SHISAL2B	G6PC2
Placenta	PRG2	PSG9	GH2	CSH1	PSG1	PSG5	PSG11	PSG6	CSHL1	CSH2	KISS1	HSD3B1	CGA	CRH	PSG8	PSG2	PSG3	INSL4	XAGE3	PSG7	PSG4	PAPPA2	LGALS13	ADAM12	LGALS16	LGALS14	ERVV-2	PLAC1	PAPPA	ANKRD33	VGLL1	CYP19A1	HSD17B1	ERVFRD-1	SIGLEC6	ISM2	CGB5	ALPP	TFPI2	XAGE2	CAPN6	HBG2	EGFL6	GCM1	ERVW-1	HBG1	NOTUM	PAGE4	HTRA4	MAGEA8	RASA1	DSCR4	INHBA	SPTLC3	EBI3	MMP11	DLX3	GDF15	PGF	STS	IFI6	ZFAT	MTNR1B	GPC3	ACKR2	HYAL4	TFAP2A	IGSF5	DLX4	CALHM4	VGLL3	DEPDC1B	FBN2	LIN28B	ATP6V1C2	TAC3	RDH13	BPGM	EXPH5	FOXI3	MAGEA10	NFE2L3	IGF2BP3	PRL	ISG15	COBLL1	EGFR	DACT2	SLC2A1	CCSAP	DDX60	RSAD2	GNGT1	C4orf36	FCGR2B	AP000781.2	BMP1	MSX2	HAPLN1
Prostate	TGM4	NXPE4	PLA2G4D	HOXB13	COL9A1	PRAC1	ACPP
Skeletal_muscle	KRTAP19-3	LRRC30	MYLPF	PRKAG3	TMEM233	ART1	DUPD1	ENO3	CACNG1	KLHL38	MYBPC2	UCP3	KCNJ11	CHRND	TNNI2	RYR1	AMPD1	TNNC2	TNNT3	MYOZ1	IGFN1	CAND2	TXLNB	MYBPC1	CACNG6	CDH15	PPP1R27	MAPK12	TMOD4	CACNB1	ASB16	CACNA1S	MAP3K7CL	LBX1	YBX3	CMYA5	ATP1B4	RAD23A	C1orf127	TMEM38A	RETREG1	JSRP1	OPTN	SGCA	KLHL40	PHKG1	HJV	SMTNL2	BEST3	RAPSN	SLC2A4	SCN1B	ADSSL1	FHL3	KLHL41	FBXO32
Small_intestine	MT1B	SPINK4	MMP1	GALR2	NEUROG3	ITLN1	CLCA1
Spleen	CD5L	OR5G3	PF4V1	GAPT	CXCL13	CCM2L	SPIC	IL34	TLX1	AIM2	EXOC3L1
Stomach	GIF	PGA5	LIPF	GKN1	PGA3	PGA4	ATP4B	TFF2	ATP4A	KCNE2	PGC	GAST	AMTN	SLC5A5	TFF1	GHRL	CCKAR	GKN2	DAZ1	VSIG2	CHIA	MUCL3	SLC9A4	RFLNA	AC108488.2	BARX1	GPER1	A4GNT
Testicle	FAM71C	LELP1	ACTRT2	HIST1H2AA	IRGC	SPEM2	C16orf78	LYZL6	TEX44	TMEM225	TPD52L3	CYLC1	SPEM1	HIST1H2BA	PDHA2	CCDC54	AKAP4	PRM1	BOD1L2	KIF2B	PRM2	FAM71B	TNP1	GK2	TEX38	PPP1R2C	SPATA8	PGK2	ACTL7A	HMGB4	SMCP	CETN1	HIST3H3	PPP1R2B	TUBA3C	SPATA16	ODF1	GAPDHS	TBC1D21	TRIM42	CABS1	PRKACG	C10orf120	ACTL9	C16orf82	ADAM30	PRPS1L1	LDHAL6B	TSACC	DEFB119	ADAD1	TPTE	CXorf51B	ZNRF4	IQCF2	HDGFL1	CST9L	BIRC8	DCAF4L2	ZCCHC13	LYPD4	TCP11	TSPAN16	TMEM202	LYZL1	FAM47A	CCDC105	SLC25A31	SPEM3	FAM205A	PASD1	CSNK1A1L	FAM47B	CCER1	GAGE12F	GAGE12G	WDR87	CCDC185	FTMT	FNDC8	SSMEM1	SPZ1	AL672043.1	TEX53	C16orf90	LYZL2	CCDC70	IZUMO3	SPINT4	DDX4	LDHC	NACA2	CAPZA3	DNAJB8	TNP2	NUTM1	PPP3R2	SPANXA1	SPANXA2	TEX47	NT5C1B	RPL10L	PDCL2	TSGA13	SPATA3	ACTL7B	C10orf53	PRSS54	LRRC72	TGIF2LX	SPANXB1	AL096814.1	ROPN1	DMRTB1	MAGEC2	FAM236A	ESX1	C3orf22	GTSF1L	TEX33	CXorf66	FAM187B	RHOXF2	MAGEB1	SPACA4	SPATA31E1	DDI1	TTLL2	CT83	CST8	FATE1	H1FNT	GAGE2A	ARL13A	PAGE1	RBMXL2	ADAM29	SUN5	C10orf62	FAM71F1	SPATA19	SPACA1	C20orf173	ODF4	GAGE1	CCDC172	SIGLECL1	TSBP1	TEX101	SPINT3	C3orf84	ACSBG2	ZPBP2	DDX53	PRSS58	BRDT	C8orf74	PRND	TEX51	C11orf42	PRR30	MGAT4D	CCDC42	ANKRD7	C3orf30	OOSP2	C17orf50	RNF151	DEFB129	C9orf57	CCDC182	TEX37	SHCBP1L	MAGEB4	TSPYL6	CALR3	TXNDC8	C20orf144	IQCF1	SPACA7	C17orf64	VCX	ODF3	UBQLN3	LUZP4	TEX19	PLCZ1	RBM46	DKKL1	C1orf94	TEX46	TKTL2	DEFB123	C5orf58	PHF7	TMEM239	C4orf17	GAGE13	VCX3A	ASB17	HIST1H1T	PABPC3	AL358075.4	C16orf92	LLCFC1	ADAM18	SPATA46	TMCO5A	HORMAD2	UBE2L5	GAGE2E	PRSS37	DUSP21	SLC36A3	ACRV1	SMC1B	SPATA22	OR2H1	ZPBP	ADIG	SYNGR4	IZUMO2	FAM170A	SCP2D1	MEIOC	AC011005.1	DAZL	CCDC179	AL035460.1	TSSK1B	SPPL2C	PRSS55	TMEM262	AF131216.4	GLIPR1L1	CTAGE1	FAM71E2	PDZD9	MPC1L	COX8C	CT45A10	WFDC9	ROPN1B	DEFB127	FBXO47	POM121L2	TMEM270	FMR1NB	REC114	ATXN3L	LYZL4	CT45A3	HIPK4	PP2D1	ADAM7	CFAP97D1	PFN4	FSCB	SPAG11B	MEIOB	TMPRSS12	TMEM31	TMCO2	RNF17	TEX36	HYPM	RNF113B	TSSK2	CCDC83	KLHL10	C6orf201	C20orf141	BPIFA3	FAM166A	MAGEB2	TERB2	PAPOLB	CCDC155	ACTL8	TULP2	IL13	C12orf40	C17orf47	FAM205C	CCDC168	SPACA3	PAGE5	REXO5	TAF7L	TCP10L	SUN3	CMTM2	PRAME	KCNV2	2012-09-01	TEX52	C17orf98	UBL4B	TSSK6	MROH2B	TDRD15	BOLL	SYCP3	UBE2U	ZNF729	WFDC13	H1FOO	BHMG1	SLCO6A1	C1orf185	SAXO1	C1orf100	SYCE3	SSX1	ABHD16B	OAZ3	FEZF1	RAB41	FAM170B	C12orf71	C16orf95	DEFB126	PRNT	STARD6	TMEM210	WDR88	CST11	PAGE2B	EXD1	CT62	AC005020.2	ELSPBP1	TPPP2	MAGEB3	GTSF1	GSG1	MAGEC1	C4orf51	HSF5	CCDC62	C5orf47	SPATA32	KCTD19	BTBD18	CNTD1	TRBV7-1	UBQLNL	THEG	SPDYE4	XAGE1A	LRRC74A	SPATA12	YBX2	LDHAL6A	CATSPER4	GJA8	MAEL	ASZ1	ABHD1	MORC1	FAM236B	TEX35	SPATA4	CTAG1B	SPERT	PFN3	CT45A5	MS4A5	TEX43	SSX3	FAM71D	PROCA1	EIF5AL1	ARMC12	OR11A1	DCAF4L1	C19orf67	RNF32	FAM186B	KDM4D	WFDC8	RGSL1	NPFF	CTAG1A	AKAP3	OTUD6A	ACRBP	SPINK2	PKD2L2	MAGEA2B	SMKR1	SULT6B1	FAM71E1	EBLN1	CD200R1L	OR4M2	HORMAD1	CAPN11	EDDM13	IZUMO4	C4orf45	RFPL3	SPACA5	GUCA1A	TDRD6	ACR	SPAM1	MS4A6E	AC010325.1	ADAM21	DYDC1	ACP4	RNASE11	C9orf43	OOEP	RPL39L	EPPIN-WFDC6	CT55	FAM217A	TMEM249	CCDC27	2011-03-01	CCT6B	STK31	C22orf23	PKDREJ	C10orf82	CABYR	WDR64	C5orf52	MAGEA1	ZC2HC1B	TDRD1	PNMA6E	SOX30	ZNF560	C18orf63	AC024940.6	PRSS21	ANTXRL	MMP20	CCDC87	CLPSL2	TEX49	FBXO24	EQTN	SLC26A8	MCMDC2	TSGA10IP	LCA5L	BANF2	NUPR2	HSPB9	FAM71A	IQCF3	EDDM3B	IQCF5	EPPIN	TRIML1	FNDC11	GOT1L1	NLRP4	SPTY2D1OS	GDPD4	MYCBPAP	TESMIN	C3orf49	ABCC12	FSCN3	HSF2BP	ADAM2	ADCY10	COX6B2	AGBL5	CCDC116	FAM221B	SPANXN3	C1orf146	FAM237A	MAJIN	RAD51AP2	FAM57B	FKBP6	LKAAEAR1	KLF17	GALNTL5	ERICH6	RSPH6A	TEX26	ACTRT3	IZUMO1	INSL3	TFDP3	TEX12	CCDC38	FAM228A	FOXR1	KIAA1210	CYLC2	TP53TG3D	DNAJC5B	CITED1	FAM209B	LEMD1	DNAJC5G	XAGE1B	SLFNL1	AC010255.3	TEDDM1	CCDC197	NPIPA8	DEFB125	SPAG11A	BEND2	TSKS	AURKC	CTCFL	CCDC110	GGN	C11orf65	CCDC136	PCSK4	SLC6A16	PATE3	LRRIQ3	CCDC200	MAGEA2	ANKRD61	MAGEA12	TMEM89	CCDC158	ZC2HC1C	GDF9	DND1	C9orf84	2010-03-01	CCDC169	TBL2	CXorf58	HTR7	CCDC192	CPA5	DEFB108B	USP50	AC138647.1	TEX28	MOV10L1	ACTL10	SLC22A16	CRISP2	TDRD10	DEFB135	HSPA1L	C22orf42	OFCC1	GTF2A1L	ADAD2	AC025263.2	C22orf31	FBXO39	HHIPL2	GOLGA6L2	ZSWIM2	SLC2A14	STPG4	COX7B2	ZP1	FAM9C	MROH7	CCDC169-SOHLH2	PRSS51	DEFB104A	SLC9B1	ARMH2	TDRD12	OR8G5	SYCE1	DCDC2C	TEX48	SERINC4	PCP2	PPM1J	SYCP2	FAM186A	PRM3	DDX43	PIWIL2	SMIM2	SPATA33	NT5C1B-RDH14	SYCP1	BTG4	SPATA21	TMPRSS7	TSSK4	C16orf71	NODAL	PSORS1C1	CLPB	ERICH6B	ATP8B3	CIB4	C19orf84	EDDM3A	SPATS1	OTOP2	EPHA10	RHOXF1	PPP1R36	APH1B	AC092143.1	HIGD2B	C16orf86	ZDHHC19	TEX30	MSMP	OXCT2	AC106782.1	AL162231.1	TTLL6	THEGL	TCTE3	RFX4	SLC22A14	C7orf31	MAGEA6	CNBD1	PRSS50	TEX22	RNF133	IQCM	ROPN1L	ERICH2	ODF3L1	LY6L	ODF3L2	PTCHD3	C3orf67	RNF148	PRR22	C16orf96	ZBED9	ZNF473	SRRM5	FOXN4	ADAM32	CAMP	PNLDC1	CLEC9A	CDKN3	SLC25A52	DUSP15	INCA1	CBY3	COIL	ZNF233	NCBP2L	HRASLS	NEK2	LNP1	TMEM99	C1orf56	AC005837.2	SPATA24	CYB5R2	DDX25	PPEF1	C9orf153	ZNF705A	PRDM9	ZNF99	IL5	WDR62	SPA17	DPEP3	HEMGN	LCN8	SPANXN4	C12orf50	NKAPL	RFPL3S	WDR53	CAGE1	MAGEB17	H3F3C	STKLD1	RBM44	WFDC6	FER1L5	RTL9	MAGEA3	DEFB110	DMRTC2	NMBR	TCFL5	MEIKIN	FAM24A	TTC29	FAM229B	CEACAM16	WBP2NL	TMEM95	WFDC3	HSPA4L	KLHDC9	CCDC196	SSX2	KHDC1L	CCIN	UTS2B	PBK	CENPU	CCNA1	TYSND1	NEUROG2	DEFB134	GLUD2	MROH8	GLB1L	POTEE	MFSD6L	HYLS1	TRIM36	ZMYND12	SPATA9	PSMG1	SMIM36	C19orf71	IGLL1	LRRC73	MRGBP	TOMM20L	PCOTH	ODF2	LRRC9	P2RX3	CENPS-CORT	C2orf73	DRICH1	HSD17B3	ZMYND10	SUV39H2	H2BFM	PIH1D2	MAGEA4	PSMC3IP	ERFE	PCYT2	TMIGD3	RNFT1	SLC25A2	TRIP13	FAM216A	NLRP7	CFAP206	SPAG6	DDX20	NOXRED1	DHH	GLIPR1L2	C2orf70	TGM7	DAW1	ZNF280B	AC022167.5	EFCAB5	PLAC8L1	SPO11	TEX29	CATSPERE	ATP6V1E2	CEP41	PRDM7	GKAP1	USP6	CCDC15	C1orf167	EME1	CCDC36	CETN3	ANKRD60	FAM92A	TEKT3	LRRC27	GNAT2	C11orf94	TSSK3	PRR19	SYCE2	CES5A	CATSPER3	TEX50	NRG4	KIAA1257	RDM1	POMC	IQCF6	KIF24	GRK4	KLK15	FAM181A	ANKRD30B	C9orf50	ZCWPW1	DYNLRB2	MLF1	GOLGA6L7	PJVK	LHX4	AUNIP	DCUN1D1	TCTE1	CSNKA2IP	DEFB128	SPATC1	DCLK3	LY6K	POLR2D	BEAN1	NPIPB6	DNAJC18	KIF2C	AHRR	GBX1	SPACA9	TRPM1	DSCR8	CATSPERZ	ANKRD62	C14orf39	C17orf97	IL21	SRSF12	MYO3A	FBXO43	TMEM217	CDC25C	AC018709.1	DNAH8	ZNF683	AXDND1	RAD51	TUBG1	C2orf42	SLC39A3	GVQW2	TOMM34	ZSCAN1	GEMIN4	ARL9	WDR93	YBEY	CCHCR1	FOXB1	SLC9C1	FAM71F2	AMH	ART5	JHY	SPATA17	SPDL1	CCDC181	TBPL1	SURF2	M1AP	TTC21A	PATE2	CCDC74B	GFI1B	LRRCC1	WNK3	HASPIN	GPR137	ANKRD30BL	CENPS	TRIM17	SATL1	CCDC89	CCDC96	LRRIQ4	LY6G6F-LY6G6D	DNAJC4	SGO2	CCDC150	STPG3	DPPA2	FRMPD1	HBZ	SELENOV	C1orf105	C1GALT1C1L	CLEC12B	EFCAB6	BNC1	MEA1	C12orf60	BAG5	IQCD	INO80C	MORN3	ZNF732	TTC16	CCDC112	TEPP	QRICH2	HENMT1	RSPH14	LOXHD1	C8orf48	BBIP1	GMPS	AL365214.3	SWT1	TTLL5	ITPRIPL1	ZNF689	TPGS2	TTC23L	C10orf88	NME5	CCDC65	ELOF1	ELP5	AMZ2	RIBC2	DNAAF3	CFAP53	GSTM3	PTTG1	SLC25A19	CCDC157	LRR1	DNMT3B	LEKR1	TSNAXIP1	DPCD	NPAP1	TUBA3E	AC092042.3	EFCAB11	SPATA6	C1orf158	NDUFAF7	ATP23	IQUB	CDCA5	ARHGEF33
Thymus	CD1B	DNTT	CD1E	PSMB11	CD1A	RAG1	PRSS16	UCP1	RAG2	AC004233.2	PTCRA	TRAJ61	ARL5C	CCR9	TBATA	KREMEN2	TRBV4-2	TRAV1-1	TRAV34	TRBV4-1	AIRE	TRAV40	TRBV5-5	CYP2U1	MYH8	TTC24	CRYGS	TRAV39	TRBV24-1	NEIL3	ELOVL4	TRBV6-1	TRBV6-5	UHRF1	CHRNA3	RHPN1	IL17REL	TRBV10-3	TRBV27	TRBV12-4	TRAJ59	TERT	TRBV12-3	LAIR2
Thyroid	PTH	TG	GCM2	TPO	SLC26A4	SLC26A7	IYD	FOXE1	TMC3	CRABP1	FNDC1
Trachea	PRB3	PRR4	PRH2	STATH	PRB4	BPIFB2	ATP12A	C6orf58	MMP13	SMR3A	BPIFA1	SMR3B	LPO	MUC5B	MUC7	PRB1	PRH1	CCL20	ALOX15	SCGB3A1	LYZ	BPIFB1	CYTL1	UPK1B	AC243967.1	ZG16B	ACAN	CHAD	GJB4	ABCA13	LTF
