## Supplementary Data 5 for "Charting extracellular transcriptomes in The Human Biofluid RNA Atlas"

### Sheet: urine_upregulatedgenes
ENSG	baseMean	log2FoldChange	lfcSE	stat	pvalue	padj	symbol
ENSG00000163563	28.1828	5.76937	1.26524	4.55991	5.1175e-06	0.000658403	MNDA
ENSG00000196611	9.68468	5.52806	1.24853	4.42765	9.52647e-06	0.000953282	MMP1
ENSG00000280109	6.47832	5.43261	1.07486	5.05427	4.32046e-07	0.000119485	PLAC4
ENSG00000150681	5.19808	5.39004	1.10469	4.87925	1.06487e-06	0.000224771	RGS18
ENSG00000186081	8.32841	5.27272	0.992132	5.31454	1.0693e-07	5.15899e-05	KRT5
ENSG00000171049	5.6188	5.20096	1.30013	4.00035	6.32478e-05	0.00327362	FPR2
ENSG00000255398	7.70498	5.1538	0.998977	5.15908	2.4817e-07	7.97572e-05	HCAR3
ENSG00000160593	7.52214	5.02721	0.973745	5.16276	2.43338e-07	7.97572e-05	JAML
ENSG00000168542	7.73985	5.02192	1.00314	5.0062	5.55161e-07	0.000136358	COL3A1
ENSG00000169429	221.799	4.96884	0.905842	5.48533	4.12706e-08	2.5342e-05	CXCL8
ENSG00000136929	8.56908	4.90615	1.34147	3.65728	0.000254905	0.00824361	HEMGN
ENSG00000123689	65.1876	4.90278	0.776502	6.31393	2.7203e-10	1.83743e-06	G0S2
ENSG00000165071	5.35129	4.85195	0.970773	4.99803	5.79203e-07	0.000139722	TMEM71
ENSG00000110852	6.24148	4.84061	0.869734	5.56563	2.61213e-08	1.85722e-05	CLEC2B
ENSG00000168421	3.53131	4.83707	1.10818	4.36486	1.27205e-05	0.00116899	RHOH
ENSG00000165949	5.14451	4.79598	0.917888	5.22501	1.74146e-07	7.3517e-05	IFI27
ENSG00000163221	4.20735	4.7768	1.19553	3.99556	6.45425e-05	0.00330267	S100A12
ENSG00000203747	5.06574	4.75374	1.02175	4.65255	3.2785e-06	0.000466203	FCGR3A
ENSG00000163464	7.94159	4.65301	1.36138	3.41786	0.000631161	0.0146753	CXCR1
ENSG00000161638	4.58721	4.62505	0.83418	5.54442	2.94929e-08	1.9921e-05	ITGA5
ENSG00000185862	7.09467	4.60198	1.01216	4.5467	5.44939e-06	0.000681628	EVI2B
ENSG00000100342	8.43009	4.5934	0.824085	5.57395	2.49032e-08	1.85722e-05	APOL1
ENSG00000143226	13.7177	4.56627	1.08865	4.19443	2.73554e-05	0.00194497	FCGR2A
ENSG00000175063	4.43938	4.56287	1.1165	4.08675	4.37459e-05	0.00255828	UBE2C
ENSG00000013588	7.26717	4.56216	0.777417	5.86836	4.40136e-09	8.49399e-06	GPRC5A
ENSG00000015285	6.47741	4.53804	0.899757	5.04363	4.56772e-07	0.000123411	WAS
ENSG00000004939	5.445	4.51905	1.41718	3.18876	0.00142884	0.025532	SLC4A1
ENSG00000181631	2.81445	4.51489	1.18967	3.7951	0.000147586	0.00568018	P2RY13
ENSG00000075618	4.73347	4.51096	0.861922	5.23361	1.66235e-07	7.3517e-05	FSCN1
ENSG00000262406	2.67436	4.49865	1.08591	4.14276	3.43152e-05	0.00220745	MMP12
ENSG00000110848	3.46354	4.49233	1.07583	4.17568	2.97096e-05	0.00202174	CD69
ENSG00000101336	10.8234	4.49042	1.14529	3.92077	8.82677e-05	0.00405581	HCK
ENSG00000109805	2.66574	4.48562	1.05143	4.2662	1.98831e-05	0.00161807	NCAPG
ENSG00000092853	5.10368	4.48481	1.01553	4.41624	1.00432e-05	0.000997596	CLSPN
ENSG00000100055	8.38946	4.46858	0.934336	4.78262	1.73022e-06	0.000311647	CYTH4
ENSG00000167851	3.3627	4.45597	0.898296	4.96048	7.03208e-07	0.000161011	CD300A
ENSG00000163735	2.65541	4.43018	1.09641	4.04063	5.33073e-05	0.00298255	CXCL5
ENSG00000123329	6.68071	4.37545	0.967683	4.52158	6.13809e-06	0.0007338	ARHGAP9
ENSG00000200816	5.8328	4.37205	1.02221	4.27706	1.89378e-05	0.0015792	SNORA38
ENSG00000110876	3.91273	4.36029	1.04453	4.1744	2.98771e-05	0.00202174	SELPLG
ENSG00000244734	39.2681	4.3594	1.12233	3.88423	0.000102654	0.00451713	HBB
ENSG00000123146	7.94832	4.34156	0.879139	4.93842	7.8757e-07	0.000177321	ADGRE5
ENSG00000274641	2.99812	4.33759	1.0578	4.10058	4.12123e-05	0.00248543	HIST1H2BO
ENSG00000167772	4.30442	4.33335	0.73267	5.91447	3.3295e-09	8.49399e-06	ANGPTL4
ENSG00000130775	4.19048	4.31973	0.877369	4.9235	8.50082e-07	0.000187695	THEMIS2
ENSG00000158869	6.27249	4.31585	1.2516	3.44827	0.000564197	0.013659	FCER1G
ENSG00000106366	4.44209	4.30637	0.95567	4.50612	6.60234e-06	0.000749504	SERPINE1
ENSG00000075884	4.13382	4.30015	1.10121	3.90495	9.42452e-05	0.00425805	ARHGAP15
ENSG00000130600	9.95363	4.29985	0.850836	5.05367	4.33397e-07	0.000119485	H19
ENSG00000132965	6.56219	4.28751	0.994254	4.31228	1.61577e-05	0.00140822	ALOX5AP
ENSG00000183486	7.62785	4.28611	0.830078	5.1635	2.42376e-07	7.97572e-05	MX2
ENSG00000126787	3.51634	4.25968	1.01976	4.17713	2.95203e-05	0.00202174	DLGAP5
ENSG00000093134	2.36984	4.25729	1.24326	3.4243	0.000616379	0.014406	VNN3
ENSG00000163736	4.73201	4.25346	1.13794	3.73784	0.000185606	0.00652955	PPBP
ENSG00000182782	5.7589	4.24601	1.09192	3.88858	0.000100831	0.004466	HCAR2
ENSG00000087245	2.22382	4.23702	1.11089	3.81407	0.000136697	0.00538379	MMP2
ENSG00000142347	19.4121	4.23689	1.04018	4.07323	4.6366e-05	0.00266696	MYO1F
ENSG00000090104	2.22744	4.22431	1.12774	3.74582	0.000179804	0.00635856	RGS1
ENSG00000184357	11.8224	4.22307	1.12544	3.75236	0.000175177	0.00627709	HIST1H1B
ENSG00000101057	6.78369	4.21528	0.924201	4.561	5.09102e-06	0.000658403	MYBL2
ENSG00000212464	4.26294	4.21188	0.80527	5.23039	1.69149e-07	7.3517e-05	SNORA12
ENSG00000102879	13.2787	4.21129	1.00445	4.19263	2.75738e-05	0.00195023	CORO1A
ENSG00000103313	6.30085	4.2002	1.07451	3.90895	9.26999e-05	0.00422029	MEFV
ENSG00000065618	2.76401	4.19297	1.17502	3.56841	0.000359149	0.0101928	COL17A1
ENSG00000142227	3.3385	4.19135	0.998549	4.19744	2.69953e-05	0.00193979	EMP3
ENSG00000162747	19.8268	4.1851	1.17931	3.54876	0.000387053	0.0106274	FCGR3B
ENSG00000110934	8.33403	4.17524	0.874831	4.77262	1.8184e-06	0.000316049	BIN2
ENSG00000164692	7.1646	4.16813	0.915745	4.55162	5.32336e-06	0.000678427	COL1A2
ENSG00000134516	5.85562	4.16596	0.867633	4.80152	1.57466e-06	0.000295445	DOCK2
ENSG00000140932	2.19581	4.15764	1.22053	3.40642	0.000658204	0.0151219	CMTM2
ENSG00000087589	5.91973	4.13374	1.00072	4.13078	3.61533e-05	0.0022933	CASS4
ENSG00000211895	2.16466	4.12563	1.28075	3.22127	0.00127624	0.0235851	IGHA1
ENSG00000180871	10.3051	4.12548	1.16902	3.52902	0.000417102	0.0111577	CXCR2
ENSG00000107159	2.12696	4.12527	1.36337	3.02578	0.00247992	0.0366911	CA9
ENSG00000131355	4.23154	4.11513	1.12543	3.6565	0.000255687	0.00824361	ADGRE3
ENSG00000147168	4.02902	4.10196	0.860993	4.76422	1.89587e-06	0.000320141	IL2RG
ENSG00000104368	7.92828	4.08253	0.946116	4.31504	1.59576e-05	0.00139981	PLAT
ENSG00000134716	4.33907	4.06968	1.01716	4.001	6.30746e-05	0.00327362	CYP2J2
ENSG00000138166	5.90958	4.05094	0.687511	5.89219	3.81116e-09	8.49399e-06	DUSP5
ENSG00000141968	5.10577	4.0333	0.853239	4.72704	2.27815e-06	0.00035895	VAV1
ENSG00000156970	2.67719	4.02521	0.988246	4.07309	4.63939e-05	0.00266696	BUB1B
ENSG00000066336	10.7685	4.00912	1.10339	3.63347	0.000279637	0.00872744	SPI1
ENSG00000107984	2.5013	4.00719	1.16187	3.44891	0.000562863	0.0136512	DKK1
ENSG00000155307	9.13292	4.00445	0.946575	4.23046	2.33214e-05	0.00175027	SAMSN1
ENSG00000118849	7.87794	4.00304	0.882362	4.53673	5.71331e-06	0.000708084	RARRES1
ENSG00000158578	2.97795	3.98338	1.10635	3.60049	0.000317623	0.00945737	ALAS2
ENSG00000163359	4.78512	3.97507	0.878636	4.52414	6.06415e-06	0.000731434	COL6A3
ENSG00000184557	13.4509	3.94505	1.03846	3.79893	0.000145321	0.00565745	SOCS3
ENSG00000168010	5.89339	3.93938	0.783065	5.03072	4.88652e-07	0.000126536	ATG16L2
ENSG00000151725	3.70858	3.93868	0.899693	4.37781	1.19879e-05	0.00111581	CENPU
ENSG00000124107	4.38429	3.93425	0.878838	4.47665	7.58225e-06	0.000817332	SLPI
ENSG00000186847	1.95067	3.92499	1.02585	3.82607	0.000130205	0.00528212	KRT14
ENSG00000141574	2.25993	3.92279	1.05237	3.72757	0.000193332	0.00674865	SECTM1
ENSG00000146094	3.32201	3.91634	1.1101	3.52791	0.000418863	0.0111826	DOK3
ENSG00000100985	3.67854	3.9152	1.08871	3.59619	0.000322909	0.00945737	MMP9
ENSG00000105639	2.85067	3.91455	0.955256	4.09791	4.16904e-05	0.00249202	JAK3
ENSG00000170956	2.79283	3.91139	1.07951	3.6233	0.000290869	0.00895067	CEACAM3
ENSG00000115009	1.79748	3.90991	1.13203	3.45388	0.000552579	0.0135477	CCL20
ENSG00000180448	4.61309	3.90944	0.807999	4.83843	1.30871e-06	0.000267868	ARHGAP45
ENSG00000148926	9.09004	3.90915	0.856992	4.56148	5.07943e-06	0.000658403	ADM
ENSG00000252947	2.20299	3.89523	1.05109	3.7059	0.000210642	0.00725911	SCARNA1
ENSG00000208892	2.74451	3.89341	0.861861	4.51745	6.25896e-06	0.000734237	SNORA49
ENSG00000169896	2.75265	3.88387	0.94965	4.08979	4.31757e-05	0.00255816	ITGAM
ENSG00000227507	1.82715	3.87252	1.00468	3.85447	0.000115982	0.00479143	LTB
ENSG00000204616	2.70743	3.86773	1.0522	3.67584	0.000237068	0.0078111	TRIM31
ENSG00000128422	64.397	3.85224	0.741831	5.19288	2.07067e-07	7.84042e-05	KRT17
ENSG00000109321	3.00327	3.85078	0.948696	4.05902	4.92791e-05	0.00278541	AREG
ENSG00000171310	2.18552	3.84865	0.842971	4.56558	4.98116e-06	0.000658403	CHST11
ENSG00000146674	14.3291	3.84822	0.814194	4.72642	2.28512e-06	0.00035895	IGFBP3
ENSG00000113140	5.73197	3.84709	0.930229	4.13563	3.53976e-05	0.00226629	SPARC
ENSG00000137804	5.98924	3.8465	0.894995	4.29779	1.72512e-05	0.00146571	NUSAP1
ENSG00000110324	2.32312	3.84362	0.951986	4.03748	5.40283e-05	0.00299126	IL10RA
ENSG00000123338	4.10431	3.83744	0.914759	4.19503	2.72837e-05	0.00194497	NCKAP1L
ENSG00000170542	3.65202	3.83396	0.939371	4.08141	4.47634e-05	0.0026065	SERPINB9
ENSG00000008516	2.55228	3.82223	1.13923	3.35511	0.000793349	0.0171478	MMP25
ENSG00000088325	9.75394	3.81936	0.895655	4.26433	2.00506e-05	0.00162193	TPX2
ENSG00000182885	4.98795	3.81439	1.05931	3.60084	0.00031719	0.00945737	ADGRG3
ENSG00000128815	3.09407	3.78342	0.874429	4.32673	1.51341e-05	0.00133625	WDFY4
ENSG00000168685	1.68849	3.77981	1.02306	3.69462	0.000220215	0.00751234	IL7R
ENSG00000126262	3.42774	3.77042	1.1194	3.36825	0.00075647	0.0165627	FFAR2
ENSG00000112984	2.79732	3.76508	0.929127	4.05227	5.0722e-05	0.00285501	KIF20A
ENSG00000041982	2.38868	3.76079	0.975369	3.85576	0.000115372	0.00478086	TNC
ENSG00000181143	5.09613	3.74544	1.04519	3.5835	0.000339018	0.00975101	MUC16
ENSG00000165304	2.63769	3.74007	0.895894	4.17468	2.98408e-05	0.00202174	MELK
ENSG00000196735	3.80358	3.73822	0.893631	4.18318	2.87453e-05	0.00201202	HLA-DQA1
ENSG00000186431	2.52019	3.73715	1.1086	3.37106	0.000748805	0.0165288	FCAR
ENSG00000265190	2.61415	3.73538	1.26572	2.95118	0.00316562	0.043415	ANXA8
ENSG00000109674	5.18234	3.7314	1.05962	3.52146	0.000429184	0.0113461	NEIL3
ENSG00000271503	2.06783	3.7281	1.10084	3.3866	0.000707645	0.0159106	CCL5
ENSG00000196787	8.11356	3.72781	0.883999	4.21698	2.47593e-05	0.00184792	HIST1H2AG
ENSG00000126759	1.63868	3.72096	1.18233	3.14713	0.00164881	0.0280526	CFP
ENSG00000147689	2.32897	3.69966	1.14008	3.2451	0.00117409	0.0222764	FAM83A
ENSG00000167768	2.30703	3.69529	1.1866	3.11417	0.00184464	0.0303173	KRT1
ENSG00000203710	2.49161	3.69509	0.980069	3.77023	0.000163095	0.0060451	CR1
ENSG00000245532	6.65755	3.68475	0.905348	4.06998	4.7017e-05	0.00269133	NEAT1
ENSG00000085265	5.16871	3.67932	1.00032	3.67816	0.000234923	0.00779749	FCN1
ENSG00000105329	7.71429	3.67825	0.70714	5.20158	1.97603e-07	7.84042e-05	TGFB1
ENSG00000166501	4.01213	3.67481	1.06147	3.46198	0.000536214	0.0132692	PRKCB
ENSG00000252481	8.99856	3.67389	0.794004	4.62704	3.70925e-06	0.000521087	SCARNA13
ENSG00000084110	1.78707	3.67269	1.07586	3.41373	0.000640809	0.014874	HAL
ENSG00000123219	1.51332	3.66266	1.22032	3.00138	0.00268756	0.0389135	CENPK
ENSG00000102524	2.19716	3.65872	1.12995	3.23794	0.00120396	0.0225893	TNFSF13B
ENSG00000137462	4.32968	3.64995	1.0021	3.6423	0.000270215	0.00850895	TLR2
ENSG00000137699	8.7805	3.64482	0.625416	5.82784	5.61504e-09	9.41386e-06	TRIM29
ENSG00000111913	13.8883	3.64264	0.968657	3.76051	0.000169569	0.0061744	RIPOR2
ENSG00000090382	18.8005	3.64236	0.953052	3.82179	0.000132488	0.00532673	LYZ
ENSG00000130513	22.1411	3.64145	0.649989	5.60234	2.11483e-08	1.85722e-05	GDF15
ENSG00000212588	3.81033	3.63796	1.05372	3.4525	0.000555413	0.0135575	SNORA26
ENSG00000167513	1.44123	3.62804	1.04625	3.46765	0.000525022	0.0131587	CDT1
ENSG00000117394	33.2567	3.62704	0.832864	4.3549	1.33128e-05	0.00119895	SLC2A1
ENSG00000213654	6.9312	3.61826	0.852051	4.24653	2.17107e-05	0.00169532	GPSM3
ENSG00000128383	3.47697	3.60643	0.957967	3.76467	0.000166766	0.00613501	APOBEC3A
ENSG00000142945	3.96374	3.59244	0.920764	3.90159	9.5563e-05	0.0043032	KIF2C
ENSG00000091592	4.21031	3.58492	0.802158	4.46909	7.85517e-06	0.0008226	NLRP1
ENSG00000029534	2.2464	3.58491	1.09723	3.26724	0.00108603	0.0210312	ANK1
ENSG00000142173	6.4972	3.582	0.843895	4.2446	2.18986e-05	0.00170016	COL6A2
ENSG00000275126	2.45524	3.56895	0.970877	3.67601	0.000236914	0.0078111	HIST1H4L
ENSG00000165480	2.5289	3.55818	0.92035	3.86612	0.000110583	0.0046598	SKA3
ENSG00000128591	5.96559	3.55165	0.793576	4.4755	7.62335e-06	0.000817332	FLNC
ENSG00000059804	17.5679	3.55047	1.08597	3.2694	0.00107776	0.0210312	SLC2A3
ENSG00000276070	7.3964	3.54895	1.15345	3.07682	0.00209223	0.0329417	CCL4L2
ENSG00000159496	1.8641	3.54525	1.21486	2.91824	0.0035201	0.0469428	RGL4
ENSG00000170323	1.97197	3.54421	1.13575	3.12059	0.00180492	0.0299909	FABP4
ENSG00000155966	4.16861	3.53545	1.1009	3.21142	0.00132082	0.0240795	AFF2
ENSG00000162711	2.46408	3.53084	1.04806	3.36894	0.00075458	0.0165627	NLRP3
ENSG00000061656	1.69442	3.5307	1.12338	3.14294	0.00167261	0.0283504	SPAG4
ENSG00000137841	4.08461	3.53004	0.814908	4.33183	1.47878e-05	0.00131426	PLCB2
ENSG00000172243	5.54905	3.52451	0.973135	3.62181	0.000292546	0.00898184	CLEC7A
ENSG00000077238	6.10669	3.51778	0.609217	5.77426	7.72916e-09	1.04413e-05	IL4R
ENSG00000185567	4.60375	3.51113	0.817388	4.29555	1.74262e-05	0.00147131	AHNAK2
ENSG00000100479	1.83152	3.49872	1.03597	3.37725	0.000732147	0.0162407	POLE2
ENSG00000157456	2.33506	3.4964	0.995808	3.51112	0.000446222	0.0116605	CCNB2
ENSG00000105825	1.92481	3.48244	0.98832	3.52359	0.000425741	0.0112771	TFPI2
ENSG00000133048	2.90696	3.47384	1.01872	3.41001	0.000649603	0.0149884	CHI3L1
ENSG00000176153	7.78137	3.46864	0.77802	4.45829	8.2617e-06	0.000858518	GPX2
ENSG00000129538	1.51395	3.46265	1.06817	3.24165	0.0011884	0.0224219	RNASE1
ENSG00000171777	2.22087	3.45879	1.14964	3.00858	0.00262473	0.0382496	RASGRP4
ENSG00000276043	2.11336	3.45628	0.873069	3.95877	7.53363e-05	0.00368647	UHRF1
ENSG00000200534	2.04567	3.4517	0.961991	3.58808	0.000333122	0.00963628	SNORA33
ENSG00000145386	2.08952	3.44724	0.820154	4.20316	2.63215e-05	0.00190148	CCNA2
ENSG00000178726	3.08409	3.44563	0.90121	3.82334	0.000131658	0.00530915	THBD
ENSG00000125810	1.35321	3.44221	1.12224	3.06727	0.00216022	0.0336591	CD93
ENSG00000204642	5.88607	3.437	0.676648	5.07944	3.78541e-07	0.000111167	HLA-F
ENSG00000240065	5.24778	3.43481	0.751319	4.57171	4.83757e-06	0.000653507	PSMB9
ENSG00000169679	4.68177	3.42719	0.796384	4.30344	1.68169e-05	0.001447	BUB1
ENSG00000073756	26.1253	3.42544	0.908922	3.76868	0.00016411	0.00605728	PTGS2
ENSG00000038427	7.38833	3.42539	0.884846	3.87118	0.000108312	0.00463032	VCAN
ENSG00000018280	5.79564	3.42464	0.936173	3.65812	0.00025407	0.00824361	SLC11A1
ENSG00000166130	1.50716	3.41727	0.83886	4.07371	4.62703e-05	0.00266696	IKBIP
ENSG00000035862	1.77235	3.40316	0.93538	3.63827	0.000274476	0.00860302	TIMP2
ENSG00000171236	3.17351	3.39667	0.894527	3.79717	0.000146355	0.00568018	LRG1
ENSG00000085514	5.08513	3.39403	0.842442	4.0288	5.6062e-05	0.00304153	PILRA
ENSG00000134242	3.46182	3.38479	1.14643	2.95246	0.00315249	0.0433234	PTPN22
ENSG00000138623	5.43166	3.38283	0.810457	4.17399	2.99318e-05	0.00202174	SEMA7A
ENSG00000007171	1.51245	3.37882	1.12448	3.00478	0.00265772	0.0386055	NOS2
ENSG00000106258	2.35285	3.37805	0.913458	3.69809	0.00021723	0.00744813	CYP3A5
ENSG00000155749	3.2671	3.37564	0.948933	3.5573	0.000374688	0.0103723	ALS2CR12
ENSG00000111799	3.42824	3.37498	0.882409	3.82473	0.000130916	0.00529505	COL12A1
ENSG00000163131	16.4355	3.3733	1.06573	3.16526	0.00154944	0.0269388	CTSS
ENSG00000186517	9.19188	3.37034	0.79574	4.23548	2.28066e-05	0.00174064	ARHGAP30
ENSG00000115165	9.77661	3.36444	1.13461	2.96528	0.00302409	0.0421397	CYTIP
ENSG00000102359	1.24317	3.35933	0.94984	3.53673	0.00040512	0.0109675	SRPX2
ENSG00000086548	4.28558	3.35107	0.788541	4.24971	2.14044e-05	0.00169299	CEACAM6
ENSG00000174125	5.74651	3.34013	0.91165	3.66384	0.000248467	0.00814479	TLR1
ENSG00000198734	1.94717	3.33804	0.928741	3.59416	0.000325444	0.00947505	F5
ENSG00000130592	14.7432	3.33604	0.711522	4.6886	2.75081e-06	0.000415846	LSP1
ENSG00000147889	1.90275	3.33401	0.926847	3.59715	0.000321719	0.00945737	CDKN2A
ENSG00000173110	19.4177	3.32203	0.935796	3.54995	0.000385305	0.010601	HSPA6
ENSG00000185811	1.49748	3.31916	1.03335	3.21203	0.001318	0.0240795	IKZF1
ENSG00000111206	3.22465	3.31448	0.942952	3.51501	0.000439743	0.0115574	FOXM1
ENSG00000139278	2.14839	3.31404	0.989681	3.34859	0.000812225	0.0174719	GLIPR1
ENSG00000110077	1.77864	3.31102	0.936881	3.53409	0.000409176	0.0110111	MS4A6A
ENSG00000123405	1.52772	3.31005	1.04993	3.15263	0.00161807	0.0277041	NFE2
ENSG00000146592	3.94168	3.30947	0.704847	4.6953	2.66215e-06	0.000408671	CREB5
ENSG00000212443	7.00515	3.30541	0.698897	4.72948	2.251e-06	0.00035895	SNORA53
ENSG00000108821	15.6884	3.30429	0.736423	4.48694	7.2252e-06	0.000800043	COL1A1
ENSG00000179583	4.09818	3.29813	0.915422	3.60285	0.000314745	0.00945737	CIITA
ENSG00000125740	3.62656	3.29318	0.730426	4.50858	6.52636e-06	0.000747157	FOSB
ENSG00000167208	1.60198	3.27443	1.00203	3.26779	0.00108392	0.0210312	SNX20
ENSG00000143507	3.96023	3.2544	0.900634	3.61346	0.000302141	0.00921359	DUSP10
ENSG00000244482	1.54278	3.25161	1.11604	2.91352	0.00357381	0.0475184	LILRA6
ENSG00000196747	3.05594	3.24354	1.01013	3.21102	0.00132267	0.0240808	HIST1H2AI
ENSG00000167604	1.64622	3.24174	0.900256	3.6009	0.000317113	0.00945737	NFKBID
ENSG00000165178	3.26113	3.24166	1.08221	2.99542	0.00274066	0.0395804	NCF1C
ENSG00000135218	1.5157	3.22413	1.01216	3.18541	0.00144547	0.0257611	CD36
ENSG00000137648	4.51232	3.22224	0.835004	3.85895	0.000113876	0.00473337	TMPRSS4
ENSG00000251562	813.822	3.2148	0.460759	6.97717	3.01177e-12	4.0686e-08	MALAT1
ENSG00000082074	26.1599	3.19936	0.808674	3.9563	7.61191e-05	0.0036989	FYB1
ENSG00000102265	9.35407	3.19184	0.798242	3.99859	6.37215e-05	0.00328555	TIMP1
ENSG00000198771	1.60424	3.19159	1.00591	3.17283	0.00150961	0.0266232	RCSD1
ENSG00000196565	1.82945	3.18321	1.09959	2.8949	0.00379285	0.0495224	HBG2
ENSG00000198873	1.60556	3.18055	0.966673	3.2902	0.00100115	0.020066	GRK5
ENSG00000072571	2.31464	3.18026	0.79558	3.99741	6.40402e-05	0.00328943	HMMR
ENSG00000090339	11.034	3.17743	0.797836	3.98256	6.81761e-05	0.00342376	ICAM1
ENSG00000127528	2.66385	3.17061	0.992084	3.19591	0.00139389	0.02504	KLF2
ENSG00000170312	2.65299	3.16794	0.85832	3.69086	0.000223497	0.00754804	CDK1
ENSG00000058085	15.7329	3.15978	0.766793	4.12077	3.77605e-05	0.00233994	LAMC2
ENSG00000148773	14.0009	3.15952	0.772104	4.09209	4.27493e-05	0.00254405	MKI67
ENSG00000100979	2.36619	3.15862	0.816312	3.86937	0.000109115	0.00463534	PLTP
ENSG00000140678	19.0647	3.1529	1.05402	2.99131	0.00277786	0.0399639	ITGAX
ENSG00000080986	1.80436	3.14812	0.999402	3.15	0.0016327	0.0278838	NDC80
ENSG00000058668	5.83763	3.14743	0.654242	4.8108	1.50325e-06	0.000286948	ATP2B4
ENSG00000169403	1.80455	3.14725	0.962472	3.26997	0.00107559	0.0210312	PTAFR
ENSG00000151702	1.85065	3.1441	1.0257	3.06532	0.00217436	0.0337238	FLI1
ENSG00000119535	32.5234	3.13929	0.902267	3.47933	0.000502666	0.0127881	CSF3R
ENSG00000100092	6.87483	3.13496	0.56221	5.57614	2.45913e-08	1.85722e-05	SH3BP1
ENSG00000117399	3.99839	3.13437	0.838315	3.7389	0.000184829	0.00651919	CDC20
ENSG00000023902	5.04748	3.13381	0.707545	4.42913	9.46149e-06	0.000953282	PLEKHO1
ENSG00000028137	6.49385	3.13226	0.788458	3.97264	7.10794e-05	0.00354322	TNFRSF1B
ENSG00000072818	1.47598	3.12911	0.942009	3.32174	0.000894568	0.0186205	ACAP1
ENSG00000102007	8.48514	3.1287	0.659247	4.74587	2.07614e-06	0.000346254	PLP2
ENSG00000185201	49.1252	3.12704	0.934925	3.3447	0.000823724	0.017635	IFITM2
ENSG00000274997	4.18328	3.12431	0.901777	3.46462	0.000530986	0.0132473	HIST1H2AH
ENSG00000129355	1.84845	3.12251	1.01535	3.0753	0.0021029	0.0330369	CDKN2D
ENSG00000163219	7.09291	3.12242	0.987663	3.16143	0.00156997	0.0272606	ARHGAP25
ENSG00000116815	2.13073	3.11679	0.951564	3.27544	0.00105497	0.0208356	CD58
ENSG00000159189	1.34975	3.11192	0.87465	3.55791	0.000373823	0.0103723	C1QC
ENSG00000137807	3.80648	3.10695	0.683116	4.5482	5.41065e-06	0.000681628	KIF23
ENSG00000168461	5.02147	3.10666	0.783539	3.96491	7.34245e-05	0.0036333	RAB31
ENSG00000054967	1.82779	3.09511	0.897272	3.44947	0.000561686	0.0136512	RELT
ENSG00000163808	3.40328	3.0937	0.893634	3.46193	0.000536309	0.0132692	KIF15
ENSG00000102393	2.35689	3.09106	0.830045	3.72397	0.000196113	0.00682807	GLA
ENSG00000184588	24.6356	3.09081	0.729039	4.23956	2.23954e-05	0.0017288	PDE4B
ENSG00000173369	1.57206	3.0897	0.897881	3.4411	0.000579353	0.0139014	C1QB
ENSG00000124126	24.7544	3.08502	0.59687	5.16866	2.35774e-07	7.97572e-05	PREX1
ENSG00000172349	2.53363	3.08271	0.919106	3.35403	0.000796429	0.0171868	IL16
ENSG00000170345	56.4504	3.07547	0.707757	4.34538	1.39038e-05	0.00124388	FOS
ENSG00000124575	4.59001	3.07511	0.803201	3.82857	0.000128888	0.00524906	HIST1H1D
ENSG00000130303	5.12333	3.07478	0.808759	3.80185	0.000143619	0.00560735	BST2
ENSG00000146112	15.4049	3.07015	0.691082	4.44253	8.89058e-06	0.00090987	PPP1R18
ENSG00000172216	7.37577	3.0701	0.729331	4.20947	2.55967e-05	0.00187927	CEBPB
ENSG00000089327	6.71493	3.06752	0.876857	3.49832	0.000468205	0.0121634	FXYD5
ENSG00000112303	6.46918	3.06466	0.941477	3.25516	0.00113327	0.0217462	VNN2
ENSG00000200959	1.82372	3.06147	0.909614	3.36568	0.000763545	0.0166688	SNORA74A
ENSG00000196924	80.1914	3.05704	0.615465	4.96703	6.79852e-07	0.000158347	FLNA
ENSG00000207475	2.18227	3.04695	0.958801	3.17787	0.0014836	0.0263017	SNORA80E
ENSG00000133574	1.67093	3.04417	0.943967	3.22487	0.00126031	0.0234189	GIMAP4
ENSG00000182022	1.86256	3.02245	1.01685	2.97237	0.00295507	0.0416821	CHST15
ENSG00000117091	1.84404	3.01997	0.906319	3.33212	0.000861868	0.0181921	CD48
ENSG00000107738	3.01358	3.01263	0.849079	3.54812	0.000387989	0.0106315	VSIR
ENSG00000113368	14.7712	3.00655	0.930064	3.23263	0.00122658	0.0229182	LMNB1
ENSG00000079385	4.30469	2.99742	0.748513	4.00449	6.21503e-05	0.00325422	CEACAM1
ENSG00000121281	1.24763	2.99406	0.98801	3.0304	0.00244229	0.0363344	ADCY7
ENSG00000113070	2.54173	2.98731	0.872004	3.42579	0.000613006	0.0143747	HBEGF
ENSG00000278828	4.63259	2.98453	0.769672	3.87766	0.000105464	0.00459586	HIST1H3H
ENSG00000080031	1.16385	2.98359	0.875013	3.40977	0.000650174	0.0149884	PTPRH
ENSG00000126709	1.47604	2.97478	0.909733	3.26994	0.00107569	0.0210312	IFI6
ENSG00000165168	4.27262	2.9717	0.907243	3.27553	0.00105465	0.0208356	CYBB
ENSG00000136286	1.98997	2.95885	0.906272	3.26486	0.00109519	0.0211355	MYO1G
ENSG00000135114	1.75097	2.95792	0.837982	3.52981	0.000415863	0.0111466	OASL
ENSG00000150275	1.62055	2.95785	0.977755	3.02514	0.00248518	0.0366911	PCDH15
ENSG00000151651	10.0076	2.95011	0.655481	4.50069	6.77343e-06	0.000762519	ADAM8
ENSG00000179388	1.48919	2.94674	0.992548	2.96887	0.002989	0.0418862	EGR3
ENSG00000130309	3.01567	2.94481	0.705878	4.17184	3.02152e-05	0.0020254	COLGALT1
ENSG00000175592	2.13975	2.94048	0.958877	3.06659	0.00216514	0.0336969	FOSL1
ENSG00000198788	44.319	2.92675	0.99078	2.95399	0.00313697	0.0431981	MUC2
ENSG00000149554	3.18038	2.92589	0.766469	3.81736	0.00013489	0.00537531	CHEK1
ENSG00000213853	3.71714	2.92379	0.709316	4.12199	3.75618e-05	0.00233835	EMP2
ENSG00000183598	2.03473	2.92336	0.820584	3.56254	0.000367288	0.0103154	HIST2H3D
ENSG00000101104	1.63422	2.91877	0.929995	3.13848	0.00169827	0.0286059	PABPC1L
ENSG00000141526	4.40611	2.91795	0.724095	4.02979	5.58274e-05	0.00304102	SLC16A3
ENSG00000155849	2.06735	2.91671	0.926301	3.14877	0.00163958	0.0279659	ELMO1
ENSG00000171241	1.07229	2.91074	0.981467	2.96571	0.00301988	0.0421397	SHCBP1
ENSG00000179344	1.78869	2.90656	0.894293	3.25012	0.00115357	0.0219796	HLA-DQB1
ENSG00000165490	2.27957	2.90404	0.911442	3.18621	0.00144151	0.0257243	DDIAS
ENSG00000212283	3.61497	2.88856	0.656126	4.40245	1.07033e-05	0.00102954	SNORD89
ENSG00000073282	2.82824	2.88279	0.833671	3.45794	0.000544319	0.0133822	TP63
ENSG00000225091	2.52423	2.88247	0.920149	3.13262	0.00173256	0.0290386	SNORA71A
ENSG00000181467	1.97805	2.87217	0.711086	4.03913	5.36501e-05	0.00298255	RAP2B
ENSG00000275713	6.59642	2.86678	0.726623	3.94534	7.96855e-05	0.00379407	HIST1H2BH
ENSG00000136997	1.96344	2.85759	0.930475	3.07111	0.00213268	0.0333453	MYC
ENSG00000081237	28.9819	2.85317	0.940101	3.03496	0.00240568	0.0359312	PTPRC
ENSG00000116852	4.26693	2.85131	0.769012	3.70776	0.0002091	0.0072429	KIF21B
ENSG00000162511	19.1198	2.84086	0.911971	3.11508	0.00183897	0.0303173	LAPTM5
ENSG00000124635	7.13469	2.8396	0.778667	3.64675	0.000265579	0.00845005	HIST1H2BJ
ENSG00000175832	1.21212	2.83921	0.90793	3.12713	0.00176523	0.0294765	ETV4
ENSG00000160999	1.47839	2.83731	0.909729	3.11885	0.00181559	0.0300942	SH2B2
ENSG00000136542	1.30242	2.82927	0.813104	3.4796	0.000502169	0.0127881	GALNT5
ENSG00000115232	1.67072	2.82141	0.949505	2.97146	0.00296391	0.0417078	ITGA4
ENSG00000212402	9.66192	2.81801	0.738778	3.81442	0.000136505	0.00538379	SNORA74B
ENSG00000164687	9.77711	2.81115	0.788758	3.56402	0.000365214	0.0102794	FABP5
ENSG00000173852	3.58282	2.79204	0.873934	3.19479	0.00139931	0.0251039	DPY19L1
ENSG00000026297	2.01328	2.79057	0.718727	3.88266	0.000103322	0.00453173	RNASET2
ENSG00000186314	1.20443	2.78825	0.904423	3.08291	0.00204989	0.0325023	PRELID2
ENSG00000128016	61.1828	2.78218	0.734706	3.78679	0.000152605	0.00580112	ZFP36
ENSG00000252010	5.2733	2.77943	0.797586	3.48481	0.000492486	0.0126373	SCARNA5
ENSG00000139211	4.87926	2.77919	0.741881	3.74614	0.000179575	0.00635856	AMIGO2
ENSG00000101265	5.72052	2.77403	0.758632	3.65662	0.000255563	0.00824361	RASSF2
ENSG00000074660	2.44087	2.77203	0.846639	3.27415	0.00105979	0.0208699	SCARF1
ENSG00000120738	20.9933	2.76816	0.651617	4.24814	2.15556e-05	0.00169299	EGR1
ENSG00000189377	1.71019	2.76599	0.817397	3.3839	0.000714643	0.0160101	CXCL17
ENSG00000189143	7.12392	2.76499	0.535003	5.16817	2.36396e-07	7.97572e-05	CLDN4
ENSG00000278588	2.76914	2.75994	0.84408	3.26976	0.0010764	0.0210312	HIST1H2BI
ENSG00000274267	4.21106	2.75669	0.892531	3.08861	0.00201092	0.032161	HIST1H3B
ENSG00000198901	4.62573	2.74889	0.683521	4.02166	5.77896e-05	0.00312272	PRC1
ENSG00000027697	8.67031	2.7453	0.517267	5.30731	1.11253e-07	5.18249e-05	IFNGR1
ENSG00000065911	9.24666	2.74407	0.745576	3.68046	0.000232809	0.00774635	MTHFD2
ENSG00000136235	7.08735	2.72102	0.673548	4.03983	5.34895e-05	0.00298255	GPNMB
ENSG00000196154	17.2493	2.71809	0.563915	4.82004	1.4353e-06	0.00028514	S100A4
ENSG00000077420	6.91588	2.71652	0.84102	3.23002	0.0012378	0.0230663	APBB1IP
ENSG00000168209	16.5289	2.71633	0.49844	5.44965	5.04684e-08	2.72711e-05	DDIT4
ENSG00000234745	111.88	2.71227	0.478574	5.6674	1.44981e-08	1.50658e-05	HLA-B
ENSG00000172183	4.6545	2.71047	0.70179	3.86223	0.000112359	0.00468472	ISG20
ENSG00000196352	24.4812	2.70264	0.49703	5.43758	5.40087e-08	2.80617e-05	CD55
ENSG00000013810	6.21899	2.70012	0.586074	4.60713	4.08271e-06	0.000562789	TACC3
ENSG00000106462	6.23255	2.69178	0.748437	3.59654	0.000322478	0.00945737	EZH2
ENSG00000278463	1.38768	2.69027	0.843326	3.19007	0.00142238	0.0254503	HIST1H2AB
ENSG00000140465	3.42967	2.68629	0.894938	3.00165	0.00268522	0.0389135	CYP1A1
ENSG00000073792	5.33763	2.68249	0.627813	4.27275	1.9308e-05	0.00159044	IGF2BP2
ENSG00000163739	5.87965	2.68249	0.899006	2.98384	0.0028466	0.040564	CXCL1
ENSG00000125845	1.94112	2.68127	0.836618	3.20489	0.00135115	0.0244346	BMP2
ENSG00000159147	1.2142	2.6811	0.865686	3.09708	0.00195437	0.0316186	DONSON
ENSG00000124491	7.53177	2.67593	0.806996	3.31592	0.000913424	0.0188389	F13A1
ENSG00000123975	3.26226	2.67285	0.686343	3.89433	9.84714e-05	0.00440266	CKS2
ENSG00000026508	26.6734	2.67118	0.66748	4.00189	6.28396e-05	0.00327362	CD44
ENSG00000137193	23.0668	2.66572	0.43699	6.1002	1.05939e-09	3.57782e-06	PIM1
ENSG00000176463	2.51261	2.65763	0.887323	2.99511	0.00274345	0.0395804	SLCO3A1
ENSG00000185989	4.27035	2.65621	0.731825	3.62958	0.000283885	0.00881411	RASA3
ENSG00000106571	2.75267	2.65272	0.835354	3.17557	0.00149545	0.0264425	GLI3
ENSG00000184730	6.86187	2.64959	0.673637	3.93326	8.38007e-05	0.00391717	APOBR
ENSG00000135245	2.48133	2.64612	0.789969	3.34965	0.000809123	0.0174329	HILPDA
ENSG00000198502	3.24882	2.64485	0.854738	3.09434	0.0019725	0.031722	HLA-DRB5
ENSG00000151632	18.035	2.64396	0.698724	3.78399	0.000154337	0.00581841	AKR1C2
ENSG00000059377	4.34055	2.64106	0.777486	3.39692	0.000681491	0.0155163	TBXAS1
ENSG00000234741	2.06741	2.64051	0.898711	2.9381	0.00330227	0.0447376	GAS5
ENSG00000163565	11.9896	2.63942	0.645648	4.08801	4.3509e-05	0.00255828	IFI16
ENSG00000104856	4.94414	2.63677	0.574449	4.59009	4.43061e-06	0.000604577	RELB
ENSG00000124102	4.44046	2.62955	0.852561	3.0843	0.00204034	0.0324651	PI3
ENSG00000148841	1.59427	2.62793	0.858706	3.06033	0.0022109	0.0341338	ITPRIP
ENSG00000196878	16.4295	2.61427	0.578776	4.51689	6.27531e-06	0.000734237	LAMB3
ENSG00000062282	4.33178	2.60926	0.730132	3.57368	0.000352003	0.0100321	DGAT2
ENSG00000125505	5.32633	2.60729	0.658746	3.95797	7.55905e-05	0.00368647	MBOAT7
ENSG00000175899	2.09476	2.60597	0.803712	3.24241	0.00118522	0.0224219	A2M
ENSG00000139734	2.36361	2.60508	0.897445	2.90277	0.00369877	0.0487233	DIAPH3
ENSG00000176890	5.11347	2.605	0.736464	3.53717	0.000404434	0.0109675	TYMS
ENSG00000148346	20.6108	2.60437	0.735696	3.54001	0.000400105	0.0109192	LCN2
ENSG00000173559	6.86627	2.60229	0.844473	3.08155	0.00205926	0.0326125	NABP1
ENSG00000076770	7.71923	2.59725	0.685426	3.78924	0.000151107	0.00578273	MBNL3
ENSG00000105612	1.92698	2.59623	0.781863	3.32057	0.000898337	0.0186415	DNASE2
ENSG00000067182	15.1426	2.59041	0.50517	5.12779	2.93158e-07	8.88574e-05	TNFRSF1A
ENSG00000162772	6.34439	2.5883	0.578129	4.47703	7.56906e-06	0.000817332	ATF3
ENSG00000238741	12.1346	2.58207	0.687211	3.75731	0.000171748	0.00622023	SCARNA7
ENSG00000019582	54.4079	2.57876	0.466829	5.52399	3.31382e-08	2.13173e-05	CD74
ENSG00000184292	15.621	2.57452	0.546534	4.71063	2.46956e-06	0.000383463	TACSTD2
ENSG00000164611	3.61157	2.57072	0.709379	3.6239	0.000290191	0.00895067	PTTG1
ENSG00000123384	19.0477	2.56905	0.501183	5.12598	2.95994e-07	8.88574e-05	LRP1
ENSG00000179820	2.92985	2.56753	0.801473	3.20351	0.00135762	0.0245188	MYADM
ENSG00000171700	1.75742	2.56552	0.813139	3.15509	0.00160451	0.0275068	RGS19
ENSG00000156869	2.30148	2.56039	0.847953	3.0195	0.00253195	0.037138	FRRS1
ENSG00000057657	5.3142	2.5508	0.692794	3.6819	0.000231501	0.00772185	PRDM1
ENSG00000168394	8.45088	2.55063	0.612998	4.16091	3.16981e-05	0.00206864	TAP1
ENSG00000119632	1.74055	2.54766	0.756072	3.3696	0.000752779	0.0165627	IFI27L2
ENSG00000163220	165.86	2.54705	0.86793	2.93463	0.00333945	0.0451127	S100A9
ENSG00000138160	3.60887	2.54678	0.793791	3.20838	0.00133486	0.0242373	KIF11
ENSG00000124466	3.18585	2.53196	0.833308	3.03844	0.00237807	0.0357151	LYPD3
ENSG00000275379	2.03282	2.51783	0.847581	2.9706	0.00297213	0.04178	HIST1H3I
ENSG00000182287	2.1972	2.51514	0.841174	2.99003	0.00278948	0.0400883	AP1S2
ENSG00000171223	21.5209	2.51511	0.484631	5.18974	2.10588e-07	7.84042e-05	JUNB
ENSG00000198858	13.4167	2.51303	0.526425	4.77377	1.80805e-06	0.000316049	R3HDM4
ENSG00000117228	12.9513	2.51254	0.644197	3.90027	9.60841e-05	0.00431229	GBP1
ENSG00000112742	3.52361	2.50459	0.862688	2.90324	0.00369321	0.0487233	TTK
ENSG00000134057	4.67133	2.50065	0.662516	3.77447	0.000160347	0.0059673	CCNB1
ENSG00000206341	3.68592	2.50055	0.664535	3.76286	0.000167981	0.00614976	HLA-H
ENSG00000157557	16.7525	2.49009	0.496618	5.0141	5.32834e-07	0.000133297	ETS2
ENSG00000134369	3.14405	2.4853	0.636382	3.90536	9.40867e-05	0.00425805	NAV1
ENSG00000089820	2.99921	2.48312	0.722569	3.43651	0.000589257	0.0140865	ARHGAP4
ENSG00000031691	1.31694	2.4772	0.780424	3.17417	0.00150264	0.0265349	CENPQ
ENSG00000171608	7.31792	2.47525	0.796486	3.10771	0.00188545	0.0307244	PIK3CD
ENSG00000187608	3.07313	2.47325	0.667294	3.70639	0.000210233	0.00725911	ISG15
ENSG00000090674	2.93117	2.47223	0.567178	4.35883	1.3076e-05	0.00118553	MCOLN1
ENSG00000212232	27.9525	2.46373	0.477946	5.15482	2.53872e-07	7.97572e-05	SNORD17
ENSG00000160255	12.746	2.46358	0.815163	3.02219	0.00250951	0.036945	ITGB2
ENSG00000102096	3.00354	2.45818	0.728446	3.37455	0.000739372	0.0163473	PIM2
ENSG00000196923	3.54098	2.4577	0.690648	3.55855	0.000372915	0.0103723	PDLIM7
ENSG00000206503	60.3078	2.45701	0.422942	5.80935	6.27172e-09	9.41386e-06	HLA-A
ENSG00000204525	90.3116	2.45687	0.440278	5.58027	2.4015e-08	1.85722e-05	HLA-C
ENSG00000099860	12.3833	2.44035	0.554423	4.4016	1.07458e-05	0.00102954	GADD45B
ENSG00000133318	7.46746	2.43497	0.43302	5.62322	1.87425e-08	1.80852e-05	RTN3
ENSG00000145623	1.82838	2.42978	0.766111	3.17157	0.00151615	0.0267036	OSMR
ENSG00000108679	7.10638	2.42267	0.531121	4.56143	5.08059e-06	0.000658403	LGALS3BP
ENSG00000158201	1.5445	2.41946	0.836198	2.8934	0.00381094	0.0496656	ABHD3
ENSG00000139289	8.63074	2.4098	0.548803	4.39102	1.12821e-05	0.00106581	PHLDA1
ENSG00000179750	2.64408	2.39639	0.698972	3.42846	0.000607028	0.0142863	APOBEC3B
ENSG00000121957	4.17235	2.39597	0.809626	2.95935	0.00308285	0.0428019	GPSM2
ENSG00000086300	4.8971	2.39001	0.686785	3.48	0.000501424	0.0127881	SNX10
ENSG00000157227	4.8526	2.3889	0.618102	3.8649	0.000111135	0.0046598	MMP14
ENSG00000114270	8.34765	2.38822	0.684708	3.48795	0.000486745	0.0125485	COL7A1
ENSG00000135636	13.2611	2.38615	0.761942	3.13166	0.0017382	0.029097	DYSF
ENSG00000125730	18.1105	2.37872	0.59687	3.98532	6.73888e-05	0.00340957	C3
ENSG00000159840	22.0024	2.37314	0.456282	5.20104	1.98171e-07	7.84042e-05	ZYX
ENSG00000177663	4.38964	2.37064	0.641206	3.69716	0.000218029	0.00745658	IL17RA
ENSG00000064763	2.66417	2.36936	0.737214	3.21394	0.00130929	0.0240359	FAR2
ENSG00000180353	17.6283	2.3679	0.749882	3.1577	0.00159018	0.0274001	HCLS1
ENSG00000120875	3.29229	2.36726	0.735338	3.21928	0.00128512	0.0236876	DUSP4
ENSG00000138778	5.85074	2.36197	0.683108	3.45769	0.000544836	0.0133822	CENPE
ENSG00000156127	3.15546	2.36181	0.752083	3.14036	0.00168739	0.0285294	BATF
ENSG00000152952	15.2618	2.35822	0.566067	4.16598	3.10021e-05	0.00205017	PLOD2
ENSG00000196126	11.2466	2.35363	0.505156	4.65921	3.17421e-06	0.000456175	HLA-DRB1
ENSG00000207445	7.54051	2.34622	0.64047	3.66328	0.000249004	0.00814479	SNORD15B
ENSG00000105699	7.7192	2.34455	0.591718	3.96227	7.42402e-05	0.00364695	LSR
ENSG00000254087	27.3054	2.34	0.575372	4.06694	4.76349e-05	0.00271519	LYN
ENSG00000132819	3.36176	2.33426	0.738465	3.16096	0.00157251	0.0272695	RBM38
ENSG00000141480	28.5892	2.32374	0.563149	4.12634	3.68586e-05	0.00232043	ARRB2
ENSG00000197930	32.4578	2.32371	0.637189	3.64682	0.000265511	0.00845005	ERO1A
ENSG00000189334	9.43784	2.31488	0.577097	4.01125	6.03971e-05	0.00318712	S100A14
ENSG00000150867	11.3469	2.29836	0.581577	3.95195	7.75155e-05	0.00372548	PIP4K2A
ENSG00000147454	29.768	2.29695	0.571649	4.01811	5.86665e-05	0.00314494	SLC25A37
ENSG00000116260	13.6298	2.29677	0.509087	4.51154	6.43581e-06	0.000743089	QSOX1
ENSG00000161921	4.0936	2.29152	0.68958	3.32306	0.000890345	0.0185899	CXCL16
ENSG00000163162	16.7444	2.28942	0.47977	4.77191	1.82485e-06	0.000316049	RNF149
ENSG00000142973	4.00635	2.28765	0.635409	3.60028	0.000317878	0.00945737	CYP4B1
ENSG00000204287	17.8102	2.28678	0.632209	3.61712	0.000297904	0.00911684	HLA-DRA
ENSG00000030582	17.738	2.27248	0.400463	5.67464	1.38978e-08	1.50658e-05	GRN
ENSG00000185420	3.1606	2.26333	0.738775	3.06363	0.00218669	0.0338374	SMYD3
ENSG00000122861	14.8542	2.25977	0.627856	3.59919	0.000319209	0.00945737	PLAU
ENSG00000128340	8.94703	2.25605	0.679166	3.32179	0.000894422	0.0186205	RAC2
ENSG00000053747	3.20296	2.25538	0.754688	2.98849	0.00280359	0.0401589	LAMA3
ENSG00000185507	2.391	2.25525	0.675675	3.33777	0.000844523	0.0179947	IRF7
ENSG00000110492	10.5717	2.25494	0.617694	3.65058	0.000261643	0.00841222	MDK
ENSG00000204592	56.8369	2.25148	0.394248	5.71081	1.12437e-08	1.38083e-05	HLA-E
ENSG00000181744	2.78439	2.25129	0.663514	3.39298	0.000691366	0.0156443	DIPK2A
ENSG00000168961	3.96402	2.2509	0.655726	3.43268	0.000597649	0.014187	LGALS9
ENSG00000011426	5.82945	2.24193	0.758887	2.95423	0.00313453	0.0431981	ANLN
ENSG00000162783	5.16407	2.2364	0.535104	4.17938	2.92302e-05	0.00202174	IER5
ENSG00000167642	9.8213	2.23569	0.477214	4.68488	2.80124e-06	0.000415846	SPINT2
ENSG00000117724	6.87143	2.23517	0.72544	3.08113	0.00206216	0.0326203	CENPF
ENSG00000145860	3.21023	2.23166	0.577509	3.86428	0.000111416	0.0046598	RNF145
ENSG00000115414	19.752	2.23097	0.686144	3.25147	0.00114811	0.0219066	FN1
ENSG00000184922	12.5085	2.22865	0.689985	3.23	0.00123792	0.0230663	FMNL1
ENSG00000087074	63.5958	2.22819	0.502358	4.43547	9.18714e-06	0.000933151	PPP1R15A
ENSG00000130475	1.17054	2.22667	0.74524	2.98786	0.00280939	0.0401589	FCHO1
ENSG00000162736	10.3902	2.22166	0.407088	5.45745	4.83017e-08	2.71878e-05	NCSTN
ENSG00000187134	7.68563	2.21662	0.74757	2.9651	0.0030258	0.0421397	AKR1C1
ENSG00000122884	29.4575	2.20724	0.639918	3.44925	0.000562135	0.0136512	P4HA1
ENSG00000158850	8.51149	2.1929	0.629193	3.48526	0.000491651	0.0126373	B4GALT3
ENSG00000231389	6.89471	2.19236	0.743008	2.95066	0.003171	0.043415	HLA-DPA1
ENSG00000161800	5.32067	2.19006	0.648195	3.3787	0.000728299	0.0161819	RACGAP1
ENSG00000164104	16.3859	2.18603	0.575845	3.79622	0.000146922	0.00568018	HMGB2
ENSG00000103257	5.77388	2.18508	0.602109	3.62904	0.000284473	0.00881411	SLC7A5
ENSG00000069399	9.15159	2.18443	0.615287	3.55026	0.000384856	0.010601	BCL3
ENSG00000072864	7.00495	2.18319	0.669537	3.26075	0.00111119	0.0214138	NDE1
ENSG00000200087	40.2713	2.17431	0.589081	3.69102	0.000223354	0.00754804	SNORA73B
ENSG00000166710	135.866	2.16941	0.485317	4.47009	7.8186e-06	0.0008226	B2M
ENSG00000148400	12.9244	2.16644	0.454528	4.76634	1.87601e-06	0.000320141	NOTCH1
ENSG00000168268	8.1557	2.16354	0.685528	3.15602	0.00159939	0.0275068	NT5DC2
ENSG00000143537	4.48996	2.16331	0.610906	3.54116	0.000398373	0.010894	ADAM15
ENSG00000149131	5.10738	2.16112	0.623532	3.46593	0.000528408	0.013219	SERPING1
ENSG00000124155	8.40977	2.15442	0.542094	3.97426	7.05995e-05	0.00353233	PIGT
ENSG00000136869	9.87506	2.15279	0.66448	3.23982	0.00119606	0.0224722	TLR4
ENSG00000128595	7.36671	2.15194	0.599191	3.59141	0.000328889	0.00955475	CALU
ENSG00000158710	45.6471	2.15057	0.347122	6.19543	5.81272e-10	2.61747e-06	TAGLN2
ENSG00000170876	2.11225	2.1403	0.627232	3.4123	0.000644178	0.014901	TMEM43
ENSG00000115935	11.3721	2.13239	0.586891	3.63338	0.000279738	0.00872744	WIPF1
ENSG00000155660	20.6282	2.12919	0.440917	4.82901	1.37217e-06	0.000276667	PDIA4
ENSG00000149503	9.05189	2.12814	0.449763	4.73169	2.22658e-06	0.00035895	INCENP
ENSG00000185158	4.31745	2.12468	0.628593	3.38006	0.00072471	0.0161638	LRRC37B
ENSG00000115641	11.6893	2.11156	0.631289	3.34483	0.000823324	0.017635	FHL2
ENSG00000198053	5.54271	2.09771	0.700447	2.99482	0.00274605	0.0395804	SIRPA
ENSG00000197142	13.0889	2.0972	0.541147	3.87547	0.000106417	0.00459607	ACSL5
ENSG00000087586	2.96573	2.09415	0.713348	2.93566	0.00332839	0.0450082	AURKA
ENSG00000132661	1.50718	2.09262	0.661111	3.16531	0.00154918	0.0269388	NXT1
ENSG00000159388	19.5461	2.08725	0.543724	3.8388	0.000123639	0.00507671	BTG2
ENSG00000110400	4.62495	2.07908	0.682724	3.04527	0.00232473	0.0351284	NECTIN1
ENSG00000049449	10.4342	2.07728	0.638571	3.25301	0.0011419	0.0218188	RCN1
ENSG00000105835	182.56	2.07614	0.567486	3.65848	0.000253715	0.00824361	NAMPT
ENSG00000149257	6.33818	2.07611	0.52544	3.95117	7.77692e-05	0.00372548	SERPINH1
ENSG00000196743	5.32853	2.06796	0.550613	3.75574	0.000172834	0.00623398	GM2A
ENSG00000204397	4.41517	2.06638	0.695244	2.97217	0.00295703	0.0416821	CARD16
ENSG00000115271	12.7796	2.06191	0.705067	2.92442	0.00345101	0.0462422	GCA
ENSG00000171345	166.797	2.05604	0.428659	4.79645	1.61502e-06	0.000298867	KRT19
ENSG00000137673	4.62754	2.05398	0.637249	3.22321	0.00126764	0.0235228	MMP7
ENSG00000134602	4.83725	2.05396	0.470979	4.36105	1.29438e-05	0.00118147	STK26
ENSG00000137309	52.4651	2.04167	0.415695	4.91146	9.03991e-07	0.000193841	HMGA1
ENSG00000004399	3.31696	2.04166	0.669361	3.05017	0.00228713	0.0347155	PLXND1
ENSG00000044574	57.6812	2.03968	0.425777	4.7905	1.66368e-06	0.000303711	HSPA5
ENSG00000116285	17.9848	2.03717	0.50528	4.03177	5.53577e-05	0.00302764	ERRFI1
ENSG00000204160	7.44118	2.03554	0.651272	3.12549	0.00177508	0.0296045	ZDHHC18
ENSG00000153310	21.7285	2.0326	0.422459	4.81136	1.4991e-06	0.000286948	FAM49B
ENSG00000137812	4.08079	2.03253	0.690994	2.94146	0.00326666	0.0443957	KNL1
ENSG00000130816	28.2981	2.02593	0.432416	4.68514	2.79774e-06	0.000415846	DNMT1
ENSG00000076003	5.23702	2.02524	0.613218	3.30265	0.000957773	0.0195251	MCM6
ENSG00000109046	12.5936	2.02459	0.377519	5.36289	8.19004e-08	4.09775e-05	WSB1
ENSG00000166479	1.75928	2.02174	0.698772	2.89327	0.00381255	0.0496656	TMX3
ENSG00000132470	14.2502	2.01825	0.457264	4.41375	1.01594e-05	0.00100177	ITGB4
ENSG00000110719	5.35648	2.01824	0.666245	3.02928	0.0024514	0.0363912	TCIRG1
ENSG00000120708	6.78008	2.01004	0.662307	3.0349	0.00240612	0.0359312	TGFBI
ENSG00000129521	7.49245	2.00885	0.434323	4.62524	3.74161e-06	0.000521087	EGLN3
ENSG00000160179	3.69733	2.00262	0.623514	3.21182	0.00131896	0.0240795	ABCG1
ENSG00000085117	4.02287	2.00199	0.673434	2.97281	0.00295092	0.0416821	CD82

### Sheet: urine_downregulatedgenes
ENSG	baseMean	log2FoldChange	lfcSE	stat	pvalue	padj	symbol
ENSG00000128739	1.29626	-2.24732	0.639027	-3.51679	0.000437	0.011525	SNRPN
ENSG00000138400	1.20822	-2.60045	0.862265	-3.01583	0.00256	0.037468	MDH1B
ENSG00000156042	1.95182	-2.31427	0.674795	-3.42959	0.000604	0.0142764	CFAP70
ENSG00000163810	126.435	-5.16457	1.15251	-4.48114	7.42e-06	0.00081542	TGM4
ENSG00000175764	1.06394	-2.24221	0.701559	-3.19604	0.00139	0.02504	TTLL11
ENSG00000214652	4.83766	-2.1748	0.643052	-3.38199	0.00072	0.0160951	ZNF727
ENSG00000223489	0.950841	-3.33226	1.02741	-3.24337	0.00118	0.0223809	NEFHP1
ENSG00000231549	0.880896	-2.69341	0.907692	-2.96731	0.003	0.0420113	ATP5MDP1
ENSG00000256751	1.19633	-3.04441	0.904569	-3.36559	0.000764	0.0166688	PLBD1-AS1

### Sheet: CSF_downregulatedgenes
ENSG	baseMean	log2FoldChange	lfcSE	stat	pvalue	padj	symbol
ENSG00000011426	3.02048	-3.47798	0.878584	-3.95862	7.53846e-05	0.0122123	ANLN
ENSG00000046653	2.16436	-4.23265	1.18525	-3.5711	0.000355482	0.0323933	GPM6B
ENSG00000047849	30.5791	-2.46417	0.589918	-4.17714	2.95196e-05	0.00662147	MAP4
ENSG00000060237	22.0802	-2.24795	0.561455	-4.00379	6.23361e-05	0.0119516	WNK1
ENSG00000064787	20.5253	-5.27818	1.1331	-4.65817	3.19025e-06	0.00103364	BCAS1
ENSG00000071054	27.1759	-2.83613	0.590931	-4.79942	1.59124e-06	0.000689606	MAP4K4
ENSG00000078804	3.27632	-4.06513	1.07414	-3.78455	0.00015399	0.0187097	TP53INP2
ENSG00000099194	4.57698	-3.59419	0.902856	-3.98091	6.86507e-05	0.0119516	SCD
ENSG00000106078	2.17716	-3.99169	1.07104	-3.72693	0.000193826	0.0210311	COBL
ENSG00000107518	4.86611	-3.44477	0.892178	-3.86107	0.00011289	0.0150724	ATRNL1
ENSG00000108387	12.2523	-4.37735	0.968619	-4.51917	6.2084e-06	0.00164579	2004-09-01
ENSG00000112851	9.14481	-2.07677	0.604191	-3.43728	0.000587596	0.0475953	ERBIN
ENSG00000112893	10.4149	-3.07562	0.780323	-3.94147	8.09842e-05	0.0124289	MAN2A1
ENSG00000113578	2.62094	-3.97878	1.00035	-3.97739	6.96766e-05	0.0119516	FGF1
ENSG00000115310	7.63278	-3.50596	0.757301	-4.62955	3.66457e-06	0.00106859	RTN4
ENSG00000123560	12.2101	-5.79529	1.21631	-4.76464	1.89192e-06	0.000689606	PLP1
ENSG00000129250	17.1609	-2.66242	0.551416	-4.82834	1.37673e-06	0.000689606	KIF1C
ENSG00000130294	5.50486	-5.34845	1.45316	-3.68056	0.000232724	0.0234008	KIF1A
ENSG00000131095	61.0954	-3.83209	1.10938	-3.45426	0.000551808	0.0466829	GFAP
ENSG00000131242	2.26581	-4.573	1.21725	-3.75683	0.000172078	0.0200712	RAB11FIP4
ENSG00000135720	10.0675	-2.61994	0.732962	-3.57445	0.00035096	0.0323933	DYNC1LI2
ENSG00000139116	2.54563	-3.64123	0.977313	-3.72575	0.000194733	0.0210311	KIF21A
ENSG00000143545	7.13514	-1.83345	0.531415	-3.45013	0.000560323	0.0466829	RAB13
ENSG00000144283	15.9051	-3.61172	0.720074	-5.01577	5.28228e-07	0.000494587	PKP4
ENSG00000165795	8.85865	-2.89105	0.737498	-3.92007	8.85217e-05	0.0129065	NDRG2
ENSG00000166963	7.37843	-2.98728	0.698529	-4.27653	1.8983e-05	0.00461287	MAP1A
ENSG00000168280	4.14448	-4.41897	0.925402	-4.77519	1.79541e-06	0.000689606	KIF5C
ENSG00000168314	13.592	-5.50111	1.36875	-4.01907	5.84274e-05	0.0119516	MOBP
ENSG00000169554	18.0189	-3.19477	0.643142	-4.96743	6.78446e-07	0.000494587	ZEB2
ENSG00000173786	3.34232	-3.85152	0.997987	-3.85929	0.000113715	0.0150724	CNP
ENSG00000187164	8.17744	-2.62177	0.725319	-3.61464	0.000300762	0.029234	SHTN1
ENSG00000197102	14.3354	-1.47346	0.4254	-3.46371	0.00053279	0.0466829	DYNC1H1
ENSG00000197971	273.902	-5.32122	0.926167	-5.74542	9.16942e-09	2.6738e-05	MBP

### Sheet: CSF_upregulatedgenes
ENSG	baseMean	log2FoldChange	lfcSE	stat	pvalue	padj	symbol
ENSG00000096060	509539865942679	232233775429986	0.629041322343526	369186835873972	0.000222612686377586	0.0231835211956086	FKBP5
ENSG00000177575	389017376269969	257147746124298	0.673200974465465	381977679590375	0.000133572491040856	0.0169346688641363	CD163

### Sheet: sputum_upregulatedgenes
ENSG	baseMean	log2FoldChange	lfcSE	stat	pvalue	padj	symbol
ENSG00000115009	353.547	7.19175	0.999972	7.19194	6.38751e-13	8.95274e-09	CCL20
ENSG00000196839	36.4371	5.8723	0.969467	6.05725	1.38469e-09	6.46927e-06	ADA
ENSG00000196611	7.92625	5.72765	1.07881	5.30921	1.101e-07	0.00015499	MMP1
ENSG00000122254	8.98623	5.54089	1.09635	5.05393	4.3282e-07	0.000263757	HS3ST2
ENSG00000126353	14.9999	5.34345	1.03225	5.17652	2.26066e-07	0.000186385	CCR7
ENSG00000172548	5.78977	5.25425	1.08481	4.84346	1.276e-06	0.000558887	NIPAL4
ENSG00000187479	5.53512	5.20849	0.99175	5.25182	1.50604e-07	0.00015499	C11orf96
ENSG00000108342	9.29248	5.18064	1.0478	4.94429	7.64215e-07	0.000396712	CSF3
ENSG00000165474	11.8936	5.14122	1.01168	5.08186	3.73749e-07	0.000263757	GJB2
ENSG00000228278	12.2632	5.12915	1.12967	4.5404	5.61483e-06	0.00122965	ORM2
ENSG00000229314	111.22	5.0188	0.880892	5.69741	1.21643e-08	4.26237e-05	ORM1
ENSG00000026751	178.927	4.97177	0.802519	6.1952	5.82105e-10	4.07939e-06	SLAMF7
ENSG00000105849	22.9719	4.91834	0.916358	5.36727	7.99389e-08	0.00015499	TWISTNB
ENSG00000163082	20.6556	4.90197	0.92161	5.31892	1.04385e-07	0.00015499	SGPP2
ENSG00000277406	4.43113	4.8782	1.15539	4.22212	2.42017e-05	0.00248387	SEC22B4P
ENSG00000205649	7.53885	4.86469	1.20604	4.0336	5.4929e-05	0.00375215	HTN3
ENSG00000136244	5.71798	4.85694	1.12167	4.33009	1.49047e-05	0.0019798	IL6
ENSG00000206073	13.1615	4.81571	0.944592	5.09819	3.42911e-07	0.000263757	SERPINB4
ENSG00000177150	34.1966	4.77078	0.951268	5.01518	5.29843e-07	0.000309428	FAM210A
ENSG00000168389	31.5644	4.68008	0.979278	4.77911	1.76069e-06	0.000616947	MFSD2A
ENSG00000004846	3.82703	4.67121	1.62455	2.87539	0.00403533	0.0221284	ABCB5
ENSG00000078401	50.0842	4.66186	0.917879	5.07894	3.79542e-07	0.000263757	EDN1
ENSG00000103888	6.03178	4.57909	1.13226	4.04421	5.24989e-05	0.00367912	CEMIP
ENSG00000255221	4.67793	4.56464	1.12774	4.0476	5.1746e-05	0.00367912	CARD17
ENSG00000180316	28.0552	4.52131	0.866941	5.21524	1.8358e-07	0.000171537	PNPLA1
ENSG00000012124	88.7446	4.51531	0.869928	5.19044	2.09796e-07	0.000183781	CD22
ENSG00000148344	7.18955	4.50695	0.985624	4.57269	4.81502e-06	0.00110635	PTGES
ENSG00000179362	3.43964	4.49939	1.20348	3.73863	0.000185022	0.00689298	HMGN2P46
ENSG00000050730	65.3028	4.46026	0.905427	4.92614	8.38715e-07	0.000419837	TNIP3
ENSG00000197860	86.3085	4.46021	0.80459	5.54346	2.96555e-08	8.31304e-05	SGTB
ENSG00000162407	23.5543	4.44907	0.879874	5.05649	4.27037e-07	0.000263757	PLPP3
ENSG00000155962	10.2806	4.44876	1.01735	4.37291	1.22603e-05	0.00176155	CLIC2
ENSG00000149289	66.1535	4.43162	0.844643	5.24674	1.54813e-07	0.00015499	ZC3H12C
ENSG00000115919	108.775	4.42462	0.838586	5.27628	1.31831e-07	0.00015499	KYNU
ENSG00000113302	1.87686	4.397	1.29965	3.38321	0.000716431	0.011213	IL12B
ENSG00000073282	2.43495	4.38347	1.01342	4.32543	1.52232e-05	0.0019798	TP63
ENSG00000067048	249.02	4.37208	1.34919	3.24053	0.00119307	0.0139207	DDX3Y
ENSG00000274736	8.8146	4.33578	1.08959	3.97926	6.91302e-05	0.00427595	CCL23
ENSG00000023608	75.9272	4.33433	0.822131	5.27207	1.34891e-07	0.00015499	SNAPC1
ENSG00000243649	2.3504	4.33098	1.09754	3.9461	7.94352e-05	0.00452587	CFB
ENSG00000188211	17.3238	4.32234	0.958528	4.50935	6.50268e-06	0.00130202	NCR3LG1
ENSG00000110944	2.2596	4.263	1.23116	3.46259	0.000534997	0.0103305	IL23A
ENSG00000091137	6.06657	4.25511	0.997502	4.26576	1.99221e-05	0.0022038	SLC26A4
ENSG00000122223	2.24075	4.24828	1.10377	3.84889	0.000118652	0.00559944	CD244
ENSG00000142319	2.23866	4.24728	1.28175	3.31365	0.000920868	0.0125798	SLC6A3
ENSG00000133657	1000.31	4.2402	0.922653	4.59567	4.31366e-06	0.00106071	ATP13A3
ENSG00000164266	14.5352	4.23569	0.985504	4.29799	1.72352e-05	0.00203756	SPINK1
ENSG00000182326	2.77477	4.18351	1.14186	3.66376	0.000248538	0.00768986	C1S
ENSG00000121933	4.7056	4.18103	1.1471	3.64486	0.000267535	0.00787768	TMIGD3
ENSG00000146070	58.1829	4.15739	0.89962	4.62128	3.81381e-06	0.000971898	PLA2G7
ENSG00000163870	66.8728	4.15125	0.881959	4.70685	2.51578e-06	0.000786887	TPRA1
ENSG00000258512	4.54496	4.14122	1.07398	3.85596	0.000115278	0.00551445	LINC00239
ENSG00000111796	2.69283	4.13433	1.21845	3.39311	0.000691025	0.0110656	KLRB1
ENSG00000134460	14.3607	4.11096	1.37325	2.9936	0.00275705	0.0190078	IL2RA
ENSG00000165457	2.00647	4.09201	1.16012	3.52722	0.00041995	0.00935437	FOLR2
ENSG00000134028	17.3404	4.0765	0.984598	4.14027	3.46905e-05	0.00302489	ADAMDEC1
ENSG00000146477	2.58091	4.07078	1.00999	4.0305	5.56584e-05	0.00376864	SLC22A3
ENSG00000115008	108.831	4.06918	0.892033	4.5617	5.07421e-06	0.0011471	IL1A
ENSG00000183735	152.037	4.06509	0.91995	4.41882	9.92433e-06	0.00161743	TBK1
ENSG00000104320	858.234	4.05043	0.851827	4.75499	1.98453e-06	0.000678418	NBN
ENSG00000101187	31.8641	4.04871	0.843682	4.79886	1.59569e-06	0.000616947	SLCO4A1
ENSG00000066230	3.32172	4.0425	1.12141	3.60484	0.000312342	0.0083517	SLC9A3
ENSG00000214193	120.871	4.04132	0.799497	5.05483	4.30775e-07	0.000263757	SH3D21
ENSG00000171227	1.4425	4.0295	1.25274	3.21656	0.00129739	0.0143749	TMEM37
ENSG00000139572	100.208	4.02779	0.964274	4.17702	2.95358e-05	0.00279712	GPR84
ENSG00000071054	1863.01	4.01626	0.853255	4.70698	2.51408e-06	0.000786887	MAP4K4
ENSG00000035681	452.975	4.01333	0.80316	4.99692	5.82522e-07	0.000326585	NSMAF
ENSG00000169826	165.608	4.01218	0.893695	4.48942	7.14171e-06	0.00135846	CSGALNACT2
ENSG00000101654	70.9201	4.00417	0.82223	4.86989	1.11659e-06	0.000521673	RNMT
ENSG00000214812	1.89217	3.9969	1.15921	3.44795	0.000564862	0.0104585	AL137792.1
ENSG00000113615	181.004	3.97325	0.742274	5.35281	8.66011e-08	0.00015499	SEC24A
ENSG00000128578	3.14968	3.97238	1.23989	3.20381	0.00135623	0.0145846	STRIP2
ENSG00000179630	5.05035	3.96768	1.0701	3.70776	0.000209098	0.00726492	LACC1
ENSG00000165997	98.8261	3.96332	0.828454	4.78399	1.71848e-06	0.000616947	ARL5B
ENSG00000105711	43.7017	3.95687	0.937335	4.2214	2.42787e-05	0.00248387	SCN1B
ENSG00000118503	3121.4	3.90736	1.01911	3.83408	0.000126034	0.00571679	TNFAIP3
ENSG00000080371	253.113	3.90507	0.798972	4.88762	1.02061e-06	0.000493272	RAB21
ENSG00000169508	17.7968	3.90483	0.999633	3.90626	9.3737e-05	0.00483835	GPR183
ENSG00000173451	12.5141	3.89055	0.853777	4.55687	5.19225e-06	0.00115515	THAP2
ENSG00000115594	252.114	3.88485	0.862303	4.50521	6.63087e-06	0.00130899	IL1R1
ENSG00000118785	253.355	3.87995	0.970075	3.99964	6.34385e-05	0.00409749	SPP1
ENSG00000155097	227.776	3.87366	0.778201	4.97771	6.43406e-07	0.000346845	ATP6V1C1
ENSG00000134070	898.002	3.85405	0.868795	4.43608	9.16099e-06	0.0015429	IRAK2
ENSG00000136688	1.70859	3.8493	1.29621	2.96965	0.00298135	0.0195796	IL36G
ENSG00000197083	2.23684	3.84785	1.29956	2.96087	0.00306768	0.0196666	ZNF300P1
ENSG00000250929	1.27654	3.83797	1.3006	2.95092	0.00316828	0.0199474	LINC01181
ENSG00000112149	344.468	3.83402	0.823419	4.65621	3.22078e-06	0.000902849	CD83
ENSG00000117000	185.101	3.81631	0.844179	4.52074	6.1624e-06	0.00130113	RLF
ENSG00000198829	3.71506	3.81577	1.0595	3.60148	0.000316406	0.0083517	SUCNR1
ENSG00000117090	32.0204	3.81138	1.4252	2.67427	0.00748919	0.029753	SLAMF1
ENSG00000205755	5.42198	3.81037	1.06308	3.58428	0.000338015	0.00859045	CRLF2
ENSG00000060982	65.7764	3.80907	0.885088	4.30361	1.6804e-05	0.00203243	BCAT1
ENSG00000136048	40.6767	3.80831	0.721607	5.27754	1.30933e-07	0.00015499	DRAM1
ENSG00000131471	3.69272	3.80647	1.09698	3.46995	0.000520557	0.0102357	AOC3
ENSG00000137496	45.8642	3.79343	0.828326	4.57964	4.65779e-06	0.00110635	IL18BP
ENSG00000137393	467.848	3.79182	0.883648	4.29109	1.77799e-05	0.00203756	RNF144B
ENSG00000096060	418.817	3.7904	0.965996	3.92382	8.7156e-05	0.00469838	FKBP5
ENSG00000123610	469.088	3.7883	0.985143	3.84543	0.000120342	0.00565533	TNFAIP6
ENSG00000172062	1.62555	3.78746	1.13203	3.34571	0.000820724	0.0119239	SMN1
ENSG00000143507	39.2966	3.78608	0.812867	4.65768	3.19792e-06	0.000902849	DUSP10
ENSG00000204616	1.63053	3.77778	1.21986	3.09689	0.00195561	0.0165716	TRIM31
ENSG00000139496	130.908	3.77758	0.802717	4.70599	2.52639e-06	0.000786887	NUP58
ENSG00000168685	90.9428	3.77528	0.971181	3.88731	0.000101362	0.0051104	IL7R
ENSG00000090376	313.374	3.77048	0.810778	4.65045	3.31217e-06	0.000904834	IRAK3
ENSG00000160766	2.12577	3.7679	1.02409	3.67927	0.000233901	0.00753004	GBAP1
ENSG00000108582	865.795	3.76213	0.872299	4.31289	1.61132e-05	0.00203243	CPD
ENSG00000172014	1.19671	3.75863	1.41459	2.65704	0.0078831	0.030392	ANKRD20A4
ENSG00000081479	2.09931	3.75764	1.12056	3.35337	0.000798329	0.0118146	LRP2
ENSG00000112137	937.55	3.75456	0.840409	4.46754	7.91244e-06	0.00144027	PHACTR1
ENSG00000197299	21.0858	3.75065	0.834734	4.49323	7.01523e-06	0.00135846	BLM
ENSG00000112799	5.94529	3.74539	0.960709	3.89857	9.67632e-05	0.00493519	LY86
ENSG00000052795	299.254	3.74251	0.813163	4.60241	4.17638e-06	0.00104529	FNIP2
ENSG00000155307	1295.16	3.73252	1.19927	3.11233	0.00185615	0.0162396	SAMSN1
ENSG00000175895	57.0725	3.72467	0.794342	4.689	2.74546e-06	0.000836531	PLEKHF2
ENSG00000260267	2.0598	3.71753	1.02786	3.61677	0.000298303	0.00819806	AC026471.1
ENSG00000112851	525.545	3.71221	0.763925	4.8594	1.17745e-06	0.000532357	ERBIN
ENSG00000127989	2.6492	3.71201	0.993248	3.73724	0.000186049	0.00689298	MTERF1
ENSG00000004864	143.339	3.70964	0.801042	4.63102	3.6387e-06	0.000944444	SLC25A13
ENSG00000117009	21.0665	3.70704	0.857364	4.32376	1.5339e-05	0.0019798	KMO
ENSG00000090104	69.3319	3.70624	0.856425	4.32757	1.50763e-05	0.0019798	RGS1
ENSG00000146457	486.954	3.69101	0.862859	4.27765	1.88875e-05	0.00211782	WTAP
ENSG00000056558	177.456	3.68767	0.886876	4.15804	3.20986e-05	0.00295983	TRAF1
ENSG00000122224	5.00282	3.68757	0.977989	3.77056	0.000162881	0.00649967	LY9
ENSG00000166926	2.62351	3.68656	1.20037	3.07118	0.00213211	0.0172129	MS4A6E
ENSG00000118242	12.5014	3.68294	0.815347	4.51702	6.27165e-06	0.00130113	MREG
ENSG00000105967	29.2653	3.68193	0.864328	4.25987	2.04544e-05	0.00223976	TFEC
ENSG00000162723	1.14183	3.67776	1.38858	2.64857	0.00808338	0.0307542	SLAMF9
ENSG00000122884	75.1714	3.67559	0.897141	4.09701	4.18526e-05	0.00327178	P4HA1
ENSG00000136560	435.028	3.66976	0.884868	4.14724	3.36514e-05	0.00302489	TANK
ENSG00000114013	22.0747	3.64505	0.981803	3.71261	0.000205132	0.00721399	CD86
ENSG00000197279	10.4208	3.64462	0.755503	4.82409	1.40643e-06	0.000588543	ZNF165
ENSG00000154065	1.11197	3.64251	1.17024	3.11262	0.00185436	0.0162396	ANKRD29
ENSG00000164379	1.47727	3.62963	1.24485	2.91571	0.00354876	0.0208726	FOXQ1
ENSG00000166523	450.391	3.62301	0.90957	3.98321	6.79893e-05	0.00427595	CLEC4E
ENSG00000095209	6.80311	3.61955	0.894776	4.0452	5.22775e-05	0.00367912	TMEM38B
ENSG00000254827	12.4322	3.61238	0.858218	4.20917	2.56313e-05	0.00258452	SLC22A18AS
ENSG00000116883	1.09152	3.60655	1.31523	2.74214	0.006104	0.0270997	AL591845.1
ENSG00000101190	27.5589	3.60647	0.749639	4.81093	1.50227e-06	0.000601594	TCFL5
ENSG00000268758	1.90002	3.59549	1.14913	3.12888	0.00175476	0.0158926	ADGRE4P
ENSG00000156831	26.9531	3.59527	0.757065	4.74896	2.04462e-06	0.000682318	NSMCE2
ENSG00000158457	8.85626	3.58837	0.877072	4.09131	4.28952e-05	0.0033034	TSPAN33
ENSG00000143387	3.28714	3.58815	1.1089	3.23578	0.00121312	0.0139893	CTSK
ENSG00000156535	16.0922	3.58814	0.820911	4.37092	1.23721e-05	0.00176155	CD109
ENSG00000171201	3.25906	3.58758	1.14599	3.13056	0.00174474	0.0158636	SMR3B
ENSG00000078589	2.49875	3.58546	1.16671	3.07315	0.00211815	0.0172041	P2RY10
ENSG00000155629	1641.92	3.5848	0.910605	3.93673	8.26005e-05	0.0045874	PIK3AP1
ENSG00000007350	4.71199	3.58302	1.10876	3.23154	0.00123123	0.0140257	TKTL1
ENSG00000121797	187.041	3.58293	0.819952	4.36969	1.24424e-05	0.00176155	CCRL2
ENSG00000172594	4.79335	3.58168	0.924253	3.87522	0.000106528	0.00529467	SMPDL3A
ENSG00000149679	16.9419	3.57797	0.817121	4.37876	1.19358e-05	0.00176155	CABLES2
ENSG00000134321	70.276	3.57534	0.949197	3.76669	0.000165424	0.00656401	RSAD2
ENSG00000138311	3.21977	3.5752	1.08907	3.28281	0.00102777	0.0131968	ZNF365
ENSG00000107593	9.86796	3.57418	1.03441	3.45528	0.000549711	0.010378	PKD2L1
ENSG00000182263	1.41947	3.57372	1.14244	3.12814	0.00175914	0.0158926	FIGN
ENSG00000168246	30.3567	3.56943	0.819242	4.35699	1.31863e-05	0.0018299	UBTD2
ENSG00000105928	28.5809	3.56872	0.863978	4.13057	3.61864e-05	0.00307387	GSDME
ENSG00000163376	5.43523	3.56303	1.05612	3.37369	0.000741681	0.011428	KBTBD8
ENSG00000123096	2.41492	3.56211	1.03501	3.44164	0.000578208	0.0105055	SSPN
ENSG00000131979	84.7177	3.56188	0.811863	4.38729	1.1477e-05	0.0017485	GCH1
ENSG00000160271	1394.78	3.55207	0.878988	4.04109	5.32036e-05	0.0036916	RALGDS
ENSG00000067798	1.90399	3.54248	1.2254	2.89087	0.00384181	0.0215474	NAV3
ENSG00000184014	1682.7	3.53999	0.923206	3.83445	0.000125843	0.00571679	DENND5A
ENSG00000111886	1.03855	3.53229	1.38411	2.55204	0.0107095	0.035688	GABRR2
ENSG00000166128	136.474	3.52419	0.826258	4.26524	1.99688e-05	0.0022038	RAB8B
ENSG00000126804	57.9141	3.51612	0.796227	4.41597	1.00557e-05	0.00161817	ZBTB1
ENSG00000215861	40.3895	3.50844	0.733997	4.7799	1.75381e-06	0.000616947	AC245297.1
ENSG00000124882	11.0853	3.5045	1.04008	3.36944	0.000753209	0.0114845	EREG
ENSG00000109320	825.497	3.49847	0.856827	4.08306	4.44471e-05	0.00340421	NFKB1
ENSG00000162924	213.522	3.49424	0.834319	4.18814	2.81256e-05	0.00271867	REL
ENSG00000227825	1.34929	3.49095	1.24457	2.80493	0.00503268	0.0246955	SLC9A7P1
ENSG00000175105	31.5482	3.48914	0.842716	4.14034	3.46783e-05	0.00302489	ZNF654
ENSG00000186300	6.77895	3.48453	0.890817	3.91161	9.16815e-05	0.00480723	ZNF555
ENSG00000172661	378.225	3.48382	0.789749	4.4113	1.02752e-05	0.00161817	WASHC2C
ENSG00000092199	813.869	3.48148	0.770981	4.51564	6.31259e-06	0.00130113	HNRNPC
ENSG00000106366	9.16064	3.48123	1.07419	3.2408	0.00119193	0.0139207	SERPINE1
ENSG00000152229	104.719	3.47485	0.977998	3.55302	0.000380836	0.00901655	PSTPIP2
ENSG00000169495	10.9855	3.46822	0.838039	4.1385	3.49584e-05	0.00302489	HTRA4
ENSG00000144597	61.9419	3.46819	0.79274	4.37494	1.21463e-05	0.00176155	EAF1
ENSG00000171649	1.77531	3.46799	1.10006	3.15255	0.00161849	0.0154004	ZIK1
ENSG00000122696	11.1114	3.4643	0.935193	3.70437	0.000211919	0.00726492	SLC25A51
ENSG00000133835	272.466	3.45974	0.774049	4.46966	7.83421e-06	0.00144027	HSD17B4
ENSG00000023445	109.187	3.45504	0.779201	4.43407	9.24684e-06	0.0015429	BIRC3
ENSG00000170439	1.71102	3.45291	1.34969	2.5583	0.0105185	0.0354307	METTL7B
ENSG00000081041	148.82	3.45139	0.738502	4.6735	2.96109e-06	0.000883036	CXCL2
ENSG00000178764	187.126	3.4504	0.874942	3.94357	8.02772e-05	0.00453696	ZHX2
ENSG00000107372	234.973	3.44976	0.871861	3.95678	7.59682e-05	0.00443654	ZFAND5
ENSG00000271383	64.755	3.44455	0.796809	4.32294	1.53966e-05	0.0019798	NBPF19
ENSG00000164949	10.1575	3.44318	0.866555	3.97341	7.08511e-05	0.00427595	GEM
ENSG00000159200	29.6577	3.43876	0.784787	4.38177	1.17718e-05	0.00176155	RCAN1
ENSG00000009694	1.76346	3.437	1.36454	2.51881	0.0117754	0.0374868	TENM1
ENSG00000114480	116.118	3.43677	0.765681	4.48851	7.17222e-06	0.00135846	GBE1
ENSG00000163389	3.52284	3.43629	1.03124	3.3322	0.000861615	0.0122107	POGLUT1
ENSG00000163975	7.20738	3.4347	1.02669	3.3454	0.000821643	0.0119239	MELTF
ENSG00000172071	44.2426	3.43339	0.718222	4.78041	1.74938e-06	0.000616947	EIF2AK3
ENSG00000157150	1.29128	3.42902	1.2319	2.78352	0.0053772	0.0256362	TIMP4
ENSG00000166889	365.455	3.41724	0.805385	4.24299	2.20562e-05	0.00237799	PATL1
ENSG00000168306	2.19023	3.41459	1.07618	3.17289	0.00150928	0.0149903	ACOX2
ENSG00000166741	3.54526	3.40831	1.02786	3.31594	0.000913346	0.0125743	NNMT
ENSG00000131203	72.8316	3.40562	0.899277	3.78707	0.000152437	0.00621888	IDO1
ENSG00000175352	7.5768	3.4051	0.843086	4.03886	5.37124e-05	0.00370853	NRIP3
ENSG00000169504	99.9033	3.4046	0.813804	4.18357	2.86972e-05	0.00275493	CLIC4
ENSG00000133800	1.26694	3.40126	1.39457	2.43893	0.0147309	0.0425795	LYVE1
ENSG00000198796	1.29035	3.3966	1.26717	2.68047	0.00735194	0.0294952	ALPK2
ENSG00000142556	3.44387	3.39448	0.936239	3.62565	0.000288236	0.00806692	ZNF614
ENSG00000121749	187.014	3.39421	0.913019	3.71757	0.000201151	0.00713756	TBC1D15
ENSG00000182010	1.26539	3.39173	1.22477	2.76927	0.00561824	0.0262222	RTKN2
ENSG00000162433	4.76981	3.38677	1.03954	3.25796	0.00112214	0.0137971	AK4
ENSG00000116874	6.08419	3.38501	0.799702	4.23284	2.30759e-05	0.00245024	WARS2
ENSG00000164181	3.38762	3.38109	1.13638	2.97531	0.00292688	0.0194346	ELOVL7
ENSG00000220412	3.21874	3.38018	1.10327	3.06378	0.00218562	0.0174352	AL356234.1
ENSG00000120690	424.021	3.3764	0.863045	3.91219	9.14634e-05	0.00480723	ELF1
ENSG00000188786	141.672	3.37371	0.840678	4.01308	5.99323e-05	0.00394371	MTF1
ENSG00000135218	32.483	3.3719	0.964451	3.49619	0.000471953	0.00985826	CD36
ENSG00000153132	2.15063	3.3704	1.2247	2.75203	0.00592278	0.0268406	CLGN
ENSG00000119508	118.255	3.37005	0.83121	4.05439	5.02661e-05	0.00361298	NR4A3
ENSG00000136960	7.90664	3.36788	1.05689	3.18659	0.00143959	0.0148148	ENPP2
ENSG00000125730	364.166	3.36684	0.724414	4.64767	3.35698e-06	0.000904834	C3
ENSG00000143376	93.8189	3.3666	0.751467	4.48004	7.46272e-06	0.00139463	SNX27
ENSG00000066697	9.2311	3.36256	0.734888	4.57561	4.74822e-06	0.00110635	MSANTD3
ENSG00000070961	521.056	3.36196	0.900207	3.73465	0.000187979	0.00689298	ATP2B1
ENSG00000169756	239.257	3.36187	0.770979	4.36053	1.2975e-05	0.00181858	LIMS1
ENSG00000041982	8.38682	3.36165	0.781509	4.30148	1.69659e-05	0.00203243	TNC
ENSG00000138435	1.23249	3.36021	1.25547	2.67644	0.00744081	0.0296616	CHRNA1
ENSG00000122025	3.35634	3.35983	1.0471	3.20868	0.00133344	0.0145218	FLT3
ENSG00000087116	2.71298	3.35818	1.11057	3.02384	0.00249585	0.018305	ADAMTS2
ENSG00000197632	11.3577	3.35397	0.832947	4.02664	5.65805e-05	0.00380738	SERPINB2
ENSG00000188372	2.12216	3.34969	1.10076	3.04308	0.00234171	0.0180251	ZP3
ENSG00000117091	158.796	3.3453	0.909147	3.6796	0.000233601	0.00753004	CD48
ENSG00000171659	1.59534	3.33723	1.08525	3.07509	0.00210442	0.0171486	GPR34
ENSG00000126368	56.4573	3.33715	0.791906	4.21407	2.50812e-05	0.00254738	NR1D1
ENSG00000213366	2.09132	3.33319	1.0816	3.08173	0.00205804	0.0170253	GSTM2
ENSG00000002933	9.80661	3.33271	0.838454	3.97483	7.04302e-05	0.00427595	TMEM176A
ENSG00000181634	17.7071	3.32996	0.807168	4.12548	3.69965e-05	0.00312375	TNFSF15
ENSG00000211898	2.11401	3.32903	1.25094	2.66122	0.00778577	0.030237	IGHD
ENSG00000135241	148.2	3.32776	0.84282	3.94836	7.86872e-05	0.00450155	PNPLA8
ENSG00000185304	5.95313	3.32574	1.01306	3.28286	0.0010276	0.0131968	RGPD2
ENSG00000115548	262.199	3.32557	0.817746	4.06675	4.7674e-05	0.00355425	KDM3A
ENSG00000110436	3.31419	3.32299	1.02237	3.25027	0.00115297	0.0138048	SLC1A2
ENSG00000182287	54.0903	3.31741	0.76998	4.30844	1.64409e-05	0.00203243	AP1S2
ENSG00000135974	7.85692	3.30553	0.83027	3.98127	6.85482e-05	0.00427595	C2orf49
ENSG00000105642	1.18528	3.30472	1.37206	2.40859	0.0160141	0.0444145	KCNN1
ENSG00000254837	1.18756	3.30094	1.1417	2.89126	0.00383707	0.0215293	AP001372.2
ENSG00000078053	1.55361	3.29812	1.23598	2.66842	0.00762094	0.0300295	AMPH
ENSG00000128394	3.87035	3.29717	0.957161	3.44474	0.000571612	0.0104728	APOBEC3F
ENSG00000163577	1.21625	3.29651	1.25301	2.63086	0.00851688	0.031562	EIF5A2
ENSG00000197142	162.644	3.29606	0.924739	3.56431	0.000364811	0.0088925	ACSL5
ENSG00000137101	10.211	3.29324	0.895841	3.67614	0.00023679	0.00753004	CD72
ENSG00000152778	35.8509	3.28706	0.743354	4.42194	9.78197e-06	0.00161299	IFIT5
ENSG00000211643	1.1748	3.28352	1.19993	2.73643	0.00621095	0.0272579	IGLV5-52
ENSG00000176542	137.094	3.28267	0.791946	4.14506	3.3972e-05	0.00302489	USF3
ENSG00000134802	20.3342	3.2826	0.910843	3.60391	0.000313464	0.0083517	SLC43A3
ENSG00000267293	1.55969	3.28236	1.27328	2.57788	0.00994091	0.0344455	AC012569.1
ENSG00000102531	193.938	3.28147	0.707315	4.63933	3.49534e-06	0.000924353	FNDC3A
ENSG00000146122	42.4355	3.28008	0.981824	3.3408	0.000835374	0.0119597	DAAM2
ENSG00000164111	892.067	3.27558	0.79079	4.14216	3.44048e-05	0.00302489	ANXA5
ENSG00000243927	3.21163	3.27501	1.00218	3.2679	0.0010835	0.0136079	MRPS6
ENSG00000087074	3610.74	3.2719	0.844971	3.8722	0.000107856	0.00532292	PPP1R15A
ENSG00000150977	1458.66	3.2689	0.809857	4.03639	5.42808e-05	0.00372941	RILPL2
ENSG00000110218	4.286	3.26813	1.06352	3.07295	0.00211956	0.0172041	PANX1
ENSG00000049883	2.57318	3.26774	1.02122	3.19982	0.00137513	0.0146237	PTCD2
ENSG00000279058	1.96832	3.26449	1.04122	3.13526	0.00171704	0.0157603	AGAP14P
ENSG00000160791	7.70895	3.2633	0.867173	3.76315	0.000167784	0.00656401	CCR5
ENSG00000072274	185.193	3.26143	0.887221	3.67601	0.000236912	0.00753004	TFRC
ENSG00000171115	6.88666	3.25714	0.87902	3.70542	0.000211037	0.00726492	GIMAP8
ENSG00000155719	4.11414	3.25469	0.956262	3.40356	0.000665148	0.0109961	OTOA
ENSG00000174837	73.4848	3.25289	1.24343	2.61607	0.00889482	0.0323907	ADGRE1
ENSG00000134339	1.98421	3.24669	1.04316	3.11236	0.001856	0.0162396	SAA2
ENSG00000047249	63.4788	3.24269	0.730488	4.43907	9.03482e-06	0.0015429	ATP6V1H
ENSG00000213160	1.97437	3.24138	1.17802	2.75156	0.0059313	0.0268434	KLHL23
ENSG00000196639	1.14262	3.23852	1.26588	2.55832	0.010518	0.0354307	HRH1
ENSG00000121594	5.06193	3.23808	0.974077	3.32425	0.000886554	0.0123518	CD80
ENSG00000129810	2.59769	3.23482	1.05798	3.05755	0.00223157	0.0176312	SGO1
ENSG00000116918	11.4835	3.23275	0.768473	4.20672	2.591e-05	0.00259396	TSNAX
ENSG00000223572	1.13756	3.23196	1.17253	2.75639	0.00584429	0.0266901	CKMT1A
ENSG00000166927	29.9776	3.22732	0.911164	3.54198	0.000397135	0.00918728	MS4A7
ENSG00000118292	3.82504	3.22005	0.971468	3.31462	0.000917685	0.0125798	C1orf54
ENSG00000272419	1.12765	3.21923	1.18287	2.72154	0.0064979	0.0278601	LINC01145
ENSG00000155090	215.899	3.2154	0.808467	3.97716	6.97428e-05	0.00427595	KLF10
ENSG00000149231	29.909	3.21485	0.722564	4.44923	8.61784e-06	0.00150984	CCDC82
ENSG00000069956	129.964	3.21354	0.688904	4.66472	3.0904e-06	0.000902397	MAPK6
ENSG00000174804	2.51432	3.21304	1.06153	3.02681	0.00247148	0.0182761	FZD4
ENSG00000138821	63.2675	3.21304	0.809002	3.97161	7.13879e-05	0.00427595	SLC39A8
ENSG00000188171	1.93412	3.2127	1.04445	3.07598	0.00209812	0.0171471	ZNF626
ENSG00000133392	2.53552	3.21228	1.07782	2.98034	0.00287924	0.0193088	MYH11
ENSG00000186417	3.79223	3.20997	0.96187	3.33722	0.000846218	0.0120903	GLDN
ENSG00000178404	1.46815	3.20566	1.16303	2.75629	0.00584608	0.0266901	CEP295NL
ENSG00000005483	508.722	3.19717	0.757031	4.2233	2.40747e-05	0.00248387	KMT2E
ENSG00000055332	82.9559	3.19652	0.742834	4.30314	1.68394e-05	0.00203243	EIF2AK2
ENSG00000073756	687.375	3.19048	0.885818	3.60173	0.000316103	0.0083517	PTGS2
ENSG00000153898	4.20314	3.18687	1.16858	2.72714	0.00638864	0.0276197	MCOLN2
ENSG00000106546	9.38002	3.1866	0.85647	3.72062	0.000198735	0.00710544	AHR
ENSG00000005469	8.09249	3.18579	0.817204	3.8984	9.68306e-05	0.00493519	CROT
ENSG00000169087	30.2731	3.18572	0.905381	3.51865	0.000433747	0.00944232	HSPBAP1
ENSG00000124120	27.0497	3.18557	0.83328	3.82293	0.000131876	0.00579072	TTPAL
ENSG00000055163	378.167	3.18307	0.812712	3.9166	8.98072e-05	0.00477654	CYFIP2
ENSG00000237513	3.32058	3.18303	1.22776	2.59254	0.00952699	0.0337453	AC007384.1
ENSG00000023287	231.887	3.18217	0.802131	3.96714	7.27406e-05	0.00430182	RB1CC1
ENSG00000164463	277.469	3.18214	0.892544	3.56526	0.000363502	0.00887604	CREBRF
ENSG00000086062	99.9139	3.17977	0.790527	4.02234	5.76223e-05	0.00382765	B4GALT1
ENSG00000181804	1.90461	3.17739	1.1021	2.88304	0.00393861	0.0218664	SLC9A9
ENSG00000096717	61.9065	3.17682	0.823641	3.85704	0.000114767	0.0055088	SIRT1
ENSG00000228695	2.9628	3.1754	0.98701	3.21719	0.00129454	0.014366	CES1P1
ENSG00000164845	1.08296	3.17512	1.26592	2.50815	0.0121364	0.0380661	FAM86FP
ENSG00000198416	1.46105	3.17466	1.13536	2.79616	0.00517135	0.0250368	ZNF658B
ENSG00000171522	60.954	3.17368	0.90278	3.51546	0.000438997	0.00947862	PTGER4
ENSG00000146426	9.05629	3.17246	0.846816	3.74634	0.000179437	0.00686608	TIAM2
ENSG00000110768	75.9575	3.17195	0.740179	4.28539	1.82422e-05	0.00206196	GTF2H1
ENSG00000003056	154.319	3.16762	0.782991	4.04554	5.22018e-05	0.00367912	M6PR
ENSG00000197863	2.42752	3.16643	1.06964	2.96026	0.00307379	0.0196903	ZNF790
ENSG00000160563	5.91119	3.16639	0.799146	3.96221	7.42579e-05	0.0043731	MED27
ENSG00000134602	40.3452	3.16205	0.820721	3.85276	0.000116792	0.00554708	STK26
ENSG00000275302	1489.54	3.16203	0.846331	3.73617	0.000186848	0.00689298	CCL4
ENSG00000019991	1.41815	3.15648	1.23086	2.56445	0.0103341	0.0352072	HGF
ENSG00000175787	1.85461	3.15589	1.17738	2.68043	0.00735276	0.0294952	ZNF169
ENSG00000232956	1.86756	3.15517	1.08257	2.9145	0.00356256	0.0208971	SNHG15
ENSG00000198382	56.2786	3.15417	0.735268	4.28983	1.7881e-05	0.00203756	UVRAG
ENSG00000138759	2.9702	3.15251	0.990314	3.18335	0.00145583	0.0148833	FRAS1
ENSG00000173276	34.6852	3.15224	0.734292	4.29289	1.76361e-05	0.00203756	ZBTB21
ENSG00000123213	34.4098	3.15213	0.721002	4.37187	1.23187e-05	0.00176155	NLN
ENSG00000152256	22.1891	3.15174	0.83057	3.79467	0.000147841	0.00613058	PDK1
ENSG00000077585	44.7184	3.14949	0.826061	3.81266	0.000137476	0.00586472	GPR137B
ENSG00000156265	2.40416	3.14804	1.08295	2.90691	0.00365021	0.0210967	MAP3K7CL
ENSG00000166920	400.36	3.14793	0.796096	3.95421	7.67888e-05	0.00446586	C15orf48
ENSG00000253882	1.81149	3.14692	1.30567	2.41019	0.0159444	0.0443397	AC099548.2
ENSG00000137965	14.7718	3.14572	0.755577	4.16333	3.13643e-05	0.00293068	IFI44
ENSG00000104765	339.293	3.14253	0.77228	4.06915	4.71845e-05	0.00353657	BNIP3L
ENSG00000103257	122.344	3.13604	0.925266	3.38933	0.000700627	0.0111212	SLC7A5
ENSG00000118322	4.75183	3.13549	0.815685	3.844	0.000121047	0.00565533	ATP10B
ENSG00000120457	2.87418	3.13476	1.2519	2.50399	0.01228	0.038359	KCNJ5
ENSG00000104671	9.62044	3.13236	0.735883	4.25661	2.07555e-05	0.0022551	DCTN6
ENSG00000102921	684.408	3.13185	0.93837	3.33754	0.00084524	0.0120887	N4BP1
ENSG00000113552	53.6436	3.13095	0.729727	4.29057	1.78214e-05	0.00203756	GNPDA1
ENSG00000104763	476.318	3.13077	0.771536	4.05783	4.95297e-05	0.0035784	ASAH1
ENSG00000164144	45.3645	3.12692	0.693143	4.51122	6.44565e-06	0.00130202	ARFIP1
ENSG00000217128	232.6	3.12569	0.849669	3.67871	0.000234413	0.00753004	FNIP1
ENSG00000197165	1.37465	3.12308	1.12462	2.777	0.00548629	0.0258996	SULT1A2
ENSG00000162702	37.1265	3.12098	0.782314	3.98942	6.6236e-05	0.00425563	ZNF281
ENSG00000164961	83.5989	3.11975	0.68168	4.57656	4.7269e-06	0.00110635	WASHC5
ENSG00000124508	25.2998	3.11204	0.813814	3.82402	0.000131293	0.00579072	BTN2A2
ENSG00000134333	968.589	3.11085	0.804933	3.86473	0.000111213	0.00539362	LDHA
ENSG00000155016	1.04957	3.10852	1.2055	2.57862	0.00991963	0.0344108	CYP2U1
ENSG00000183891	2.46446	3.10734	1.01185	3.07094	0.00213387	0.0172129	TTC32
ENSG00000120437	59.2625	3.10727	0.789423	3.93613	8.28062e-05	0.0045874	ACAT2
ENSG00000170921	123.895	3.10457	0.754709	4.1136	3.8953e-05	0.00323897	TANC2
ENSG00000136169	35.8088	3.10325	0.811878	3.82231	0.000132208	0.00579072	SETDB2
ENSG00000117020	20.4347	3.10165	0.813306	3.81363	0.00013694	0.00586472	AKT3
ENSG00000153395	574.662	3.10049	0.920865	3.36693	0.000760101	0.0115298	LPCAT1
ENSG00000116704	1.41589	3.09978	1.17165	2.64565	0.00815331	0.0308853	SLC35D1
ENSG00000186469	98.7991	3.09887	0.944057	3.28251	0.00102889	0.0131968	GNG2
ENSG00000091039	366.858	3.09466	0.841967	3.67552	0.000237369	0.00753004	OSBPL8
ENSG00000111012	6.38886	3.09421	0.848063	3.64856	0.000263717	0.00783105	CYP27B1
ENSG00000165782	48.0556	3.09379	0.809079	3.82385	0.000131385	0.00579072	PIP4P1
ENSG00000234478	1.3574	3.08459	1.21499	2.53878	0.0111241	0.036472	ACBD3-AS1
ENSG00000086300	255.675	3.08227	0.880719	3.49972	0.000465753	0.0097871	SNX10
ENSG00000142185	133.15	3.0797	0.970904	3.17199	0.00151396	0.0149962	TRPM2
ENSG00000115267	254.573	3.07745	0.910914	3.37842	0.000729039	0.0113159	IFIH1
ENSG00000127527	161.112	3.07734	0.80152	3.83938	0.000123344	0.00570556	EPS15L1
ENSG00000135503	32.0664	3.07713	0.807658	3.80994	0.000139001	0.00590377	ACVR1B
ENSG00000164056	3.87048	3.07395	0.952029	3.22883	0.00124296	0.0140835	SPRY1
ENSG00000146530	1.35809	3.07078	1.19739	2.56456	0.0103307	0.0352042	VWDE
ENSG00000138670	120.148	3.06767	0.695992	4.40763	1.04509e-05	0.00162754	RASGEF1B
ENSG00000034713	248.529	3.06596	0.740233	4.14189	3.44454e-05	0.00302489	GABARAPL2
ENSG00000006634	16.1654	3.06532	0.704281	4.35241	1.34652e-05	0.00183271	DBF4
ENSG00000111266	79.1248	3.06521	0.784852	3.90547	9.40435e-05	0.00483835	DUSP16
ENSG00000166401	30.5625	3.06476	0.852156	3.59648	0.000322552	0.0084345	SERPINB8
ENSG00000082512	8.38422	3.06327	0.837284	3.65858	0.000253613	0.00771231	TRAF5
ENSG00000215114	117.708	3.06273	0.854445	3.58447	0.000337763	0.00859045	UBXN2B
ENSG00000269374	11.1551	3.05788	0.7708	3.96715	7.27374e-05	0.00430182	AC011497.2
ENSG00000110911	74.9368	3.05784	0.766665	3.98849	6.64942e-05	0.00425563	SLC11A2
ENSG00000116044	676.775	3.05738	0.863749	3.53966	0.000400636	0.00924202	NFE2L2
ENSG00000167656	1.78175	3.04994	1.09719	2.77977	0.00543971	0.0257839	LY6D
ENSG00000177034	2.90257	3.04404	0.994656	3.0604	0.00221044	0.0175235	MTX3
ENSG00000133134	4.37797	3.04312	0.854531	3.56116	0.000369222	0.00891198	BEX2
ENSG00000163661	10.7947	3.04192	0.938083	3.2427	0.00118401	0.0139179	PTX3
ENSG00000179918	69.4178	3.0415	0.681779	4.46113	8.15287e-06	0.00146501	SEPHS2
ENSG00000105643	54.4309	3.04046	0.792447	3.8368	0.000124649	0.00571679	ARRDC2
ENSG00000105205	25.0784	3.04028	0.723951	4.19957	2.67424e-05	0.00264955	CLC
ENSG00000198429	5.7683	3.0402	0.765328	3.97242	7.11469e-05	0.00427595	ZNF69
ENSG00000112242	61.7639	3.03928	0.864058	3.51745	0.000435713	0.00945349	E2F3
ENSG00000155465	78.2198	3.03877	0.874254	3.47585	0.000509241	0.0101701	SLC7A7
ENSG00000115896	11.0576	3.03672	0.838144	3.62315	0.000291043	0.00808474	PLCL1
ENSG00000102794	2.83331	3.0365	1.12097	2.70882	0.00675238	0.0283442	ACOD1
ENSG00000074410	3.41325	3.03235	1.14035	2.65914	0.00783398	0.0303067	CA12
ENSG00000156206	3.71068	3.03101	0.921192	3.29031	0.00100076	0.013048	CFAP161
ENSG00000155380	1.30789	3.02933	1.27559	2.37485	0.0175562	0.0467365	SLC16A1
ENSG00000115602	7.09342	3.02744	0.987796	3.06484	0.00217784	0.0174128	IL1RL1
ENSG00000277203	7.67513	3.02251	0.789885	3.82652	0.000129966	0.00579072	F8A1
ENSG00000154153	9.49205	3.02118	0.829764	3.64101	0.000271569	0.0079042	RETREG1
ENSG00000173432	26.5534	3.01935	0.684242	4.41269	1.02095e-05	0.00161817	SAA1
ENSG00000078081	20.7888	3.01916	1.01757	2.96704	0.00300685	0.0195928	LAMP3
ENSG00000155636	2.19427	3.01742	0.981517	3.07424	0.00211042	0.0171875	RBM45
ENSG00000122861	550.14	3.01514	0.890546	3.38572	0.00070991	0.0111974	PLAU
ENSG00000164976	1.28722	3.01506	1.17759	2.56037	0.010456	0.0353816	MYORG
ENSG00000122958	97.7401	3.0149	0.699701	4.30885	1.64109e-05	0.00203243	VPS26A
ENSG00000265190	2.74168	3.01096	1.01656	2.96191	0.00305741	0.0196481	ANXA8
ENSG00000188707	1.30826	3.00977	1.25545	2.39737	0.0165135	0.0451384	ZBED6CL
ENSG00000146232	207.795	3.00952	0.848678	3.54612	0.000390941	0.00918728	NFKBIE
ENSG00000137331	622.076	3.00848	0.882287	3.40986	0.000649962	0.01091	IER3
ENSG00000075651	102.803	2.99989	0.717872	4.17887	2.92968e-05	0.00279336	PLD1
ENSG00000124216	4.97996	2.99961	0.861419	3.48217	0.00049736	0.0100592	SNAI1
ENSG00000101265	261.687	2.99745	0.845655	3.54453	0.00039331	0.00918728	RASSF2
ENSG00000039319	121.897	2.99741	0.813658	3.68387	0.000229719	0.00743589	ZFYVE16
ENSG00000198851	6.70844	2.99661	1.03002	2.90929	0.00362251	0.0210328	CD3E
ENSG00000155329	16.3414	2.99661	0.744577	4.02457	5.70784e-05	0.00380957	ZCCHC10
ENSG00000269825	1.74878	2.99649	1.11587	2.68534	0.00724557	0.0293	AC022150.4
ENSG00000244405	11.9637	2.99527	0.980708	3.05419	0.00225666	0.0177294	ETV5
ENSG00000188994	167.284	2.99437	0.826431	3.62325	0.000290923	0.00808474	ZNF292
ENSG00000109943	1.28107	2.98856	1.22074	2.44815	0.0143593	0.0419129	CRTAM
ENSG00000170142	73.9692	2.98847	0.718286	4.16056	3.17472e-05	0.00294681	UBE2E1
ENSG00000165417	59.6635	2.98632	0.672756	4.43893	9.04059e-06	0.0015429	GTF2A1
ENSG00000106105	156.712	2.98603	0.815475	3.6617	0.000250545	0.0076918	GARS
ENSG00000239305	26.8062	2.9847	0.725675	4.113	3.90544e-05	0.00323897	RNF103
ENSG00000072364	241.607	2.98363	0.816754	3.65304	0.000259154	0.00778257	AFF4
ENSG00000256751	1.29397	2.98321	1.19478	2.49686	0.01253	0.0387426	PLBD1-AS1
ENSG00000153561	117.838	2.98302	0.711747	4.19112	2.77579e-05	0.00271867	RMND5A
ENSG00000180530	27.6446	2.9829	0.785476	3.79757	0.000146123	0.00610972	NRIP1
ENSG00000172345	3.20847	2.98255	0.954333	3.12527	0.0017764	0.0159341	STARD5
ENSG00000177628	73.6915	2.98228	0.830858	3.58939	0.000331448	0.00858923	GBA
ENSG00000099290	198.141	2.98202	0.770518	3.87014	0.000108771	0.00533052	WASHC2A
ENSG00000076258	2.70039	2.98201	0.990313	3.01118	0.00260232	0.01862	FMO4
ENSG00000183621	148.811	2.9813	0.886292	3.36379	0.000768794	0.0115865	ZNF438
ENSG00000068383	62.6409	2.98129	0.68938	4.32459	1.52817e-05	0.0019798	INPP5A
ENSG00000205765	23.4347	2.97967	0.731099	4.07561	4.58942e-05	0.00347704	C5orf51
ENSG00000198604	818.795	2.97949	0.813123	3.66425	0.000248061	0.00768986	BAZ1A
ENSG00000112394	13.5972	2.97744	1.04861	2.83942	0.00451962	0.0233495	SLC16A10
ENSG00000100883	87.9184	2.97566	0.725303	4.10265	4.08452e-05	0.00324158	SRP54
ENSG00000188266	1.25929	2.97562	1.12494	2.64513	0.00816607	0.0309089	HYKK
ENSG00000035720	1.6869	2.97302	1.08914	2.72968	0.00633951	0.0274929	STAP1
ENSG00000159055	3.7897	2.97275	0.904129	3.28797	0.00100913	0.0131287	MIS18A
ENSG00000008294	1355.04	2.96793	0.775875	3.82526	0.000130633	0.00579072	SPAG9
ENSG00000134061	4.03267	2.96789	1.13097	2.62419	0.00868541	0.0319346	CD180
ENSG00000264204	8.15175	2.96757	0.820117	3.61847	0.000296347	0.00816032	AGAP7P
ENSG00000137714	18.9297	2.96727	0.681761	4.35236	1.34682e-05	0.00183271	FDX1
ENSG00000125633	106.169	2.96518	0.86173	3.44096	0.000579657	0.0105055	CCDC93
ENSG00000136891	13.2867	2.96449	0.794724	3.73022	0.000191313	0.00698293	TEX10
ENSG00000256235	23.4317	2.96397	0.833603	3.55562	0.000377094	0.00899091	SMIM3
ENSG00000120705	387.163	2.96395	0.752773	3.93738	8.2377e-05	0.0045874	ETF1
ENSG00000169032	200.015	2.96083	0.87135	3.39798	0.000678861	0.0110457	MAP2K1
ENSG00000065911	87.4006	2.96045	0.837864	3.53333	0.000410367	0.00928925	MTHFD2
ENSG00000186818	121.557	2.956	0.887959	3.32899	0.000871623	0.0122657	LILRB4
ENSG00000105419	1.2371	2.95429	1.13664	2.59915	0.00934557	0.0333556	MEIS3
ENSG00000164125	9.8342	2.94993	0.815918	3.61547	0.000299805	0.00822004	FAM198B
ENSG00000066651	5.41631	2.94816	0.753048	3.91497	9.04174e-05	0.00478223	TRMT11
ENSG00000203668	5.71281	2.94697	0.880634	3.34642	0.000818623	0.0119239	CHML
ENSG00000054179	1.23914	2.94688	1.19766	2.46053	0.0138734	0.0409195	ENTPD2
ENSG00000153201	678.652	2.94506	0.825464	3.56776	0.000360048	0.00884067	RANBP2
ENSG00000271503	8.21827	2.94302	1.09704	2.68269	0.00730315	0.0293887	CCL5
ENSG00000141540	10.3411	2.94242	0.985964	2.98431	0.00284216	0.0192047	TTYH2
ENSG00000171612	11.2683	2.9421	0.845414	3.48007	0.00050128	0.0101093	SLC25A33
ENSG00000090659	4.61803	2.94119	0.941122	3.12519	0.0017769	0.0159341	CD209
ENSG00000252010	11.0534	2.93927	0.785246	3.74312	0.000181748	0.00689298	SCARNA5
ENSG00000139687	90.4808	2.93921	0.748176	3.9285	8.54774e-05	0.00466168	RB1
ENSG00000100906	5131.86	2.93717	0.857683	3.42454	0.000615838	0.0106874	NFKBIA
ENSG00000109756	236.91	2.93598	0.830481	3.53528	0.000407343	0.00928925	RAPGEF2
ENSG00000162434	769.598	2.93585	0.807478	3.63583	0.000277091	0.00795858	JAK1
ENSG00000124491	32.5403	2.93572	0.901002	3.25829	0.00112087	0.0137971	F13A1
ENSG00000104064	30.3722	2.93492	0.7883	3.7231	0.000196791	0.00708868	GABPB1
ENSG00000155330	2.12464	2.93321	1.09305	2.68351	0.00728539	0.0293732	C16orf87
ENSG00000106086	6.07744	2.93307	0.814074	3.60295	0.000314628	0.0083517	PLEKHA8
ENSG00000166848	60.2821	2.93273	0.737326	3.97752	6.96376e-05	0.00427595	TERF2IP
ENSG00000179921	1.24082	2.93163	1.2064	2.43007	0.0150957	0.0432682	GPBAR1
ENSG00000057149	202.256	2.93042	0.697933	4.19872	2.68433e-05	0.00264955	SERPINB3
ENSG00000155096	389.396	2.92985	0.763714	3.83631	0.000124895	0.00571679	AZIN1
ENSG00000072694	5.134	2.92937	0.961195	3.04764	0.00230649	0.0179899	FCGR2B
ENSG00000083937	109.508	2.92531	0.735815	3.9756	7.0201e-05	0.00427595	CHMP2B
ENSG00000204020	35.0442	2.92394	0.904887	3.23128	0.00123239	0.0140257	LIPN
ENSG00000105499	6.16252	2.92373	0.957559	3.05331	0.00226332	0.0177555	PLA2G4C
ENSG00000112208	1.6516	2.9237	1.05482	2.77174	0.0055757	0.0260757	BAG2
ENSG00000083635	4.79541	2.92359	0.904561	3.23206	0.00122903	0.0140257	NUFIP1
ENSG00000182183	4.88124	2.92292	0.859407	3.40109	0.000671173	0.0110025	SHISAL2A
ENSG00000113013	251.024	2.92248	0.747249	3.91099	9.19191e-05	0.00480723	HSPA9
ENSG00000159399	397.752	2.92206	0.781172	3.74061	0.000183577	0.00689298	HK2
ENSG00000198346	3.12608	2.91802	0.915176	3.18847	0.00143026	0.0148023	ZNF813
ENSG00000102805	1.63508	2.91774	1.11146	2.62514	0.00866124	0.0319043	CLN5
ENSG00000175003	8.56841	2.91617	0.874492	3.3347	0.000853905	0.0121506	SLC22A1
ENSG00000101421	626.622	2.91523	0.810036	3.59889	0.000319578	0.00838802	CHMP4B
ENSG00000170802	22.5284	2.9123	0.722178	4.03267	5.51472e-05	0.00375215	FOXN2
ENSG00000065457	40.6634	2.91226	0.834054	3.4917	0.000479963	0.00996549	ADAT1
ENSG00000141428	4.51529	2.91207	0.815922	3.56905	0.000358279	0.00884067	C18orf21
ENSG00000100167	2.46745	2.91161	0.978023	2.97703	0.00291055	0.0194258	2003-09-01
ENSG00000154529	1.22516	2.91136	1.14706	2.53811	0.0111451	0.0365148	CNTNAP3B
ENSG00000103642	65.3941	2.90966	0.766227	3.79739	0.00014623	0.00610972	LACTB
ENSG00000160124	7.09325	2.90822	0.708228	4.10633	4.01989e-05	0.00324158	CCDC58
ENSG00000136235	180.802	2.90425	1.22494	2.37093	0.0177434	0.0469571	GPNMB
ENSG00000055208	327.33	2.90066	0.795638	3.64571	0.000266659	0.0078684	TAB2
ENSG00000122707	1.19143	2.90045	1.22489	2.36793	0.017888	0.0471719	RECK
ENSG00000005175	26.5048	2.89901	0.734184	3.94862	7.86034e-05	0.00450155	RPAP3
ENSG00000185798	3.08404	2.89877	0.986758	2.93768	0.00330683	0.0202546	WDR53
ENSG00000120694	228.282	2.89699	0.737381	3.92876	8.53855e-05	0.00466168	HSPH1
ENSG00000185947	449.382	2.89637	0.909006	3.18631	0.00144102	0.0148148	ZNF267
ENSG00000145416	5.13162	2.89576	1.08635	2.66558	0.00768549	0.0301124	2001-03-01
ENSG00000156414	9.85433	2.89516	0.942389	3.07215	0.00212523	0.0172128	TDRD9
ENSG00000178607	125.579	2.89487	0.893915	3.23842	0.00120193	0.0139513	ERN1
ENSG00000110713	720.011	2.89478	0.906624	3.19292	0.00140839	0.0147424	NUP98
ENSG00000148459	7.08113	2.89322	0.856835	3.37664	0.000733782	0.0113643	PDSS1
ENSG00000175857	14.3615	2.89307	0.814797	3.55067	0.000384252	0.00908209	GAPT
ENSG00000174600	2.97577	2.89287	1.02117	2.83289	0.00461287	0.0235878	CMKLR1
ENSG00000100554	135.84	2.89275	0.722276	4.00505	6.20041e-05	0.00405333	ATP6V1D
ENSG00000178163	12.7011	2.89263	0.715514	4.04273	5.28331e-05	0.00368412	ZNF518B
ENSG00000037897	4.05992	2.89252	0.902981	3.2033	0.00135861	0.0145846	METTL1
ENSG00000187801	2.0507	2.89104	1.15166	2.51033	0.0120618	0.0379383	ZFP69B
ENSG00000174738	35.2519	2.88951	0.834896	3.46092	0.00053833	0.0103305	NR1D2
ENSG00000010818	837.823	2.88933	0.966749	2.98871	0.00280161	0.0190991	HIVEP2
ENSG00000121542	1.19824	2.88882	1.20534	2.39668	0.0165444	0.0451668	SEC22A
ENSG00000006451	43.2449	2.88854	0.743692	3.88406	0.000102729	0.00516073	RALA
ENSG00000152484	27.9939	2.88854	0.705194	4.0961	4.20177e-05	0.00327178	USP12
ENSG00000232133	2.06399	2.88674	1.08104	2.67033	0.00757769	0.0299433	IMPDH1P10
ENSG00000206562	7.1165	2.88668	0.814237	3.54526	0.000392232	0.00918728	METTL6
ENSG00000169981	4.02069	2.88651	0.933354	3.09262	0.00198395	0.0166838	ZNF35
ENSG00000143633	4.59124	2.88592	0.887278	3.25255	0.00114374	0.0138048	C1orf131
ENSG00000153234	119.785	2.88504	0.740407	3.89656	9.75687e-05	0.0049369	NR4A2
ENSG00000151151	68.4224	2.88433	0.804755	3.5841	0.000338241	0.00859045	IPMK
ENSG00000183878	46.4349	2.88413	0.941583	3.06306	0.00219084	0.0174536	UTY
ENSG00000169413	4.13064	2.88392	0.880254	3.27624	0.00105199	0.0133679	RNASE6
ENSG00000144136	158.734	2.88389	0.779357	3.70035	0.000215301	0.00727147	SLC20A1
ENSG00000108932	16.7253	2.88368	0.834271	3.45652	0.000547194	0.010378	SLC16A6
ENSG00000178860	1.21535	2.88347	1.16385	2.47753	0.0132294	0.0399476	MSC
ENSG00000159208	4.10423	2.88228	0.922454	3.12458	0.00178058	0.015957	CIART
ENSG00000167315	20.5952	2.88053	0.900428	3.19907	0.00137873	0.0146396	ACAA2
ENSG00000107745	62.6434	2.87938	0.791867	3.63619	0.000276705	0.00795858	MICU1
ENSG00000130340	104.872	2.87857	0.77088	3.73414	0.000188357	0.00689298	SNX9
ENSG00000145675	57.2941	2.87785	0.771769	3.7289	0.000192317	0.00700132	PIK3R1
ENSG00000134470	4.05318	2.87749	0.942674	3.05247	0.00226965	0.0177618	IL15RA
ENSG00000065923	8.23457	2.87743	0.916155	3.14077	0.00168504	0.0156449	SLC9A7
ENSG00000204161	25.21	2.87709	0.990236	2.90546	0.00366712	0.0210996	TMEM273
ENSG00000111696	7.65747	2.87463	0.879153	3.26977	0.00107635	0.0135666	NT5DC3
ENSG00000171208	3.37358	2.87209	1.19093	2.41164	0.0158808	0.0442516	NETO2
ENSG00000134594	3.44742	2.87201	1.02635	2.79827	0.00513772	0.0249516	RAB33A
ENSG00000097046	2.52246	2.87194	1.06564	2.69503	0.00703814	0.0289864	CDC7
ENSG00000083799	311.433	2.87088	0.879952	3.26254	0.00110418	0.0137197	CYLD
ENSG00000196116	60.5406	2.87042	0.771501	3.72057	0.000198774	0.00710544	TDRD7
ENSG00000166670	2.49855	2.87041	0.995327	2.88389	0.00392795	0.0218469	MMP10
ENSG00000135698	24.3655	2.87027	0.706967	4.05997	4.90784e-05	0.00357361	MPHOSPH6
ENSG00000136273	12.6362	2.87	0.773613	3.70986	0.000207372	0.00723016	HUS1
ENSG00000108219	101.717	2.86951	0.842572	3.40566	0.000660053	0.0109613	TSPAN14
ENSG00000117394	14.911	2.86889	0.712621	4.02583	5.67739e-05	0.00380738	SLC2A1
ENSG00000108588	37.0615	2.86626	0.676041	4.23977	2.23747e-05	0.00239392	CCDC47
ENSG00000155304	13.5543	2.86617	0.794264	3.60858	0.000307873	0.00829836	HSPA13
ENSG00000158470	277.965	2.8656	0.782558	3.66184	0.000250408	0.0076918	B4GALT5
ENSG00000108654	728.386	2.8648	0.754698	3.79596	0.000147074	0.00611688	DDX5
ENSG00000143514	99.1235	2.86478	0.808348	3.544	0.000394111	0.00918728	TP53BP2
ENSG00000212464	1.15429	2.86403	1.18432	2.41829	0.0155935	0.043905	SNORA12
ENSG00000118985	227.119	2.86395	0.75631	3.78675	0.000152632	0.00621888	ELL2
ENSG00000180773	26.8611	2.8633	0.72033	3.97499	7.03837e-05	0.00427595	SLC36A4
ENSG00000120063	365.475	2.86302	0.775476	3.69196	0.000222536	0.00737197	GNA13
ENSG00000174749	1.18681	2.86288	1.19847	2.38878	0.0169044	0.0456819	FAM241A
ENSG00000137710	92.1736	2.86242	0.704613	4.0624	4.85713e-05	0.00356427	RDX
ENSG00000152223	119.639	2.86199	0.845747	3.38398	0.000714428	0.011213	EPG5
ENSG00000118557	2.05322	2.85945	0.997277	2.86726	0.00414048	0.0223409	PMFBP1
ENSG00000186431	313.926	2.85785	0.883368	3.23518	0.00121568	0.0139893	FCAR
ENSG00000146587	8.56562	2.85751	0.696592	4.10213	4.09361e-05	0.00324158	RBAK
ENSG00000128591	5.51988	2.85724	0.900556	3.17275	0.00151001	0.0149903	FLNC
ENSG00000106993	11.1881	2.85091	0.688186	4.14264	3.43334e-05	0.00302489	CDC37L1
ENSG00000198879	33.1522	2.84955	0.758716	3.75575	0.000172821	0.00670738	SFMBT2
ENSG00000146476	9.96134	2.8488	0.726532	3.9211	8.8146e-05	0.00473354	ARMT1
ENSG00000133317	4.68183	2.84865	1.0543	2.70193	0.00689388	0.028689	LGALS12
ENSG00000169554	724.56	2.84827	0.906952	3.14049	0.00168666	0.0156449	ZEB2
ENSG00000163734	17.1903	2.84805	0.784729	3.62935	0.000284136	0.00804537	CXCL3
ENSG00000173210	12.7162	2.84658	0.888845	3.20256	0.0013621	0.0145846	ABLIM3
ENSG00000108406	64.4769	2.84464	0.73848	3.85202	0.000117147	0.00554708	DHX40
ENSG00000141367	494.748	2.84336	0.690702	4.11662	3.84474e-05	0.00322682	CLTC
ENSG00000137571	1.57729	2.84321	1.12361	2.53042	0.0113927	0.0369716	SLCO5A1
ENSG00000189164	2.58579	2.84157	0.941532	3.01803	0.00254426	0.018425	ZNF527
ENSG00000145103	3.83021	2.84137	0.830783	3.42011	0.000625956	0.0107517	ILDR1
ENSG00000006459	116.194	2.84064	0.661434	4.29467	1.74956e-05	0.00203756	KDM7A
ENSG00000282826	8.82172	2.83683	0.700903	4.04739	5.17922e-05	0.00367912	FRG1CP
ENSG00000118849	8.52984	2.83458	0.741903	3.82069	0.00013308	0.0057927	RARRES1
ENSG00000013619	9.27397	2.83382	1.00248	2.82682	0.00470131	0.0238485	MAMLD1
ENSG00000112312	5.66751	2.83354	0.780121	3.63218	0.000281037	0.00800593	GMNN
ENSG00000157538	48.5442	2.832	0.75454	3.75327	0.00017454	0.00670738	VPS26C
ENSG00000135679	194.373	2.82423	0.777668	3.63166	0.000281601	0.00800593	MDM2
ENSG00000165943	11.8342	2.82358	0.741592	3.80746	0.000140404	0.00594533	MOAP1
ENSG00000049860	96.0678	2.82297	0.833361	3.38745	0.000705458	0.0111725	HEXB
ENSG00000108651	34.3569	2.82214	0.759351	3.71652	0.000201989	0.00714919	UTP6
ENSG00000140941	167.844	2.82203	0.779073	3.6223	0.000292	0.00808474	MAP1LC3B
ENSG00000109321	83.148	2.82105	0.855251	3.29851	0.000972013	0.0128416	AREG
ENSG00000163602	130.188	2.8195	0.855437	3.29598	0.000980796	0.0129321	RYBP
ENSG00000132854	1.18319	2.81943	1.11013	2.53972	0.0110941	0.0364243	KANK4
ENSG00000074416	125.668	2.81765	0.753425	3.73978	0.00018418	0.00689298	MGLL
ENSG00000185745	59.9523	2.81749	0.905802	3.1105	0.00186773	0.0163011	IFIT1
ENSG00000104093	210.817	2.81718	0.835211	3.37302	0.000743492	0.0114388	DMXL2
ENSG00000167004	150.383	2.81615	0.693047	4.06343	4.83563e-05	0.00356427	PDIA3
ENSG00000115866	92.3806	2.81499	0.804814	3.49769	0.000469312	0.00981773	DARS
ENSG00000175471	180.106	2.81429	0.80324	3.50368	0.000458882	0.00972012	MCTP1
ENSG00000163933	4.8911	2.81028	0.796214	3.52956	0.000416257	0.00933238	RFT1
ENSG00000163069	1.54555	2.80883	1.13212	2.48103	0.0131004	0.0397439	SGCB
ENSG00000139832	119.237	2.80828	0.813408	3.45248	0.000555451	0.010378	RAB20
ENSG00000155850	7.77232	2.80755	0.862912	3.25358	0.0011396	0.0138048	SLC26A2
ENSG00000143479	6.86669	2.80712	0.820168	3.42262	0.000620216	0.0107056	DYRK3
ENSG00000102580	82.4756	2.80667	0.716454	3.91745	8.949e-05	0.00477654	DNAJC3
ENSG00000265808	127.543	2.80638	0.682554	4.11159	3.92946e-05	0.00323973	SEC22B
ENSG00000153485	2.4705	2.80566	1.05095	2.66964	0.00759327	0.0299627	TMEM251
ENSG00000164221	7.64575	2.80552	0.778461	3.60394	0.000313432	0.0083517	CCDC112
ENSG00000170558	1.50032	2.80528	1.13566	2.47017	0.0135048	0.0403582	CDH2
ENSG00000110079	18.82	2.80521	1.03096	2.72097	0.00650915	0.0278827	MS4A4A
ENSG00000118855	76.08	2.80498	0.714411	3.92627	8.62716e-05	0.00466866	MFSD1
ENSG00000212443	2.43778	2.80431	0.956248	2.93262	0.00336115	0.0204293	SNORA53
ENSG00000176049	33.2441	2.80422	0.842125	3.32994	0.000868652	0.0122428	JAKMIP2
ENSG00000163605	139.455	2.80375	0.795479	3.5246	0.000424126	0.00940592	PPP4R2
ENSG00000136732	41.4536	2.80322	0.783645	3.57716	0.000347347	0.00870916	GYPC
ENSG00000165288	285.805	2.80288	0.787219	3.56048	0.000370176	0.00891475	BRWD3
ENSG00000110931	244.635	2.80164	0.776139	3.60972	0.000306531	0.00828268	CAMKK2
ENSG00000278561	3.28841	2.80162	0.990532	2.8284	0.00467814	0.0237827	PTPN20CP
ENSG00000076770	5.99882	2.80038	0.799728	3.50166	0.00046237	0.00974523	MBNL3
ENSG00000151458	10.8027	2.79992	0.699635	4.00197	6.28175e-05	0.00407615	ANKRD50
ENSG00000144043	1.49475	2.79924	1.09919	2.54664	0.0108765	0.0360134	TEX261
ENSG00000132294	94.8063	2.79881	0.728025	3.84439	0.000120853	0.00565533	EFR3A
ENSG00000154359	45.0371	2.79778	0.786921	3.55536	0.000377467	0.00899091	LONRF1
ENSG00000114450	32.4556	2.79732	0.745204	3.75377	0.000174198	0.00670738	GNB4
ENSG00000090339	675.434	2.7959	0.952503	2.93532	0.00333209	0.0202878	ICAM1
ENSG00000110203	24.1604	2.79507	0.956993	2.92068	0.0034927	0.0207167	FOLR3
ENSG00000223552	7.57245	2.79454	0.756059	3.69618	0.000218864	0.00732259	AC098613.1
ENSG00000104299	13.1973	2.79385	0.742524	3.76264	0.000168128	0.00656401	INTS9
ENSG00000263639	224.164	2.79189	0.635903	4.39044	1.13122e-05	0.00174232	MSMB
ENSG00000156384	4.768	2.79088	0.936051	2.98154	0.00286799	0.0192702	SFR1
ENSG00000141458	69.0229	2.7908	0.953191	2.92785	0.00341311	0.0205206	NPC1
ENSG00000171497	35.6937	2.78994	0.680384	4.10054	4.12187e-05	0.00324563	PPID
ENSG00000067334	218.568	2.789	0.868161	3.21253	0.00131571	0.0144522	DNTTIP2
ENSG00000135677	149.279	2.78886	0.856977	3.25431	0.0011367	0.0138048	GNS
ENSG00000128342	7.37789	2.78592	0.807619	3.44954	0.000561536	0.010417	LIF
ENSG00000040275	7.22341	2.78332	0.7508	3.70713	0.000209621	0.00726492	SPDL1
ENSG00000153113	684.337	2.78205	0.712439	3.90496	9.42401e-05	0.00483835	CAST
ENSG00000173846	764.165	2.78129	0.956677	2.90724	0.00364637	0.0210967	PLK3
ENSG00000005020	153.806	2.78046	0.859203	3.23609	0.00121179	0.0139893	SKAP2
ENSG00000186583	17.3593	2.77923	0.955601	2.90835	0.00363336	0.0210774	SPATC1
ENSG00000214367	6.04888	2.77772	0.811369	3.42349	0.000618216	0.0106974	HAUS3
ENSG00000164338	6.70716	2.77613	0.7594	3.65569	0.000256489	0.00776449	UTP15
ENSG00000169019	13.0242	2.77426	0.732189	3.78899	0.000151262	0.00619907	COMMD8
ENSG00000157593	15.2725	2.7742	0.826507	3.35654	0.000789243	0.0117669	SLC35B2
ENSG00000132405	447.932	2.77387	0.838001	3.31011	0.000932601	0.0126254	TBC1D14
ENSG00000121879	46.9322	2.77383	0.655998	4.22842	2.35343e-05	0.00248013	PIK3CA
ENSG00000164754	182.262	2.77369	0.798736	3.4726	0.000515453	0.0102042	RAD21
ENSG00000179933	22.7178	2.77277	0.72316	3.83424	0.000125953	0.00571679	C14orf119
ENSG00000197385	2.76133	2.77179	1.02344	2.7083	0.00676297	0.0283547	ZNF860
ENSG00000147041	69.6566	2.77108	0.669591	4.13847	3.49623e-05	0.00302489	SYTL5
ENSG00000079134	14.1119	2.77001	0.758991	3.6496	0.000262652	0.00782686	THOC1
ENSG00000151948	267.528	2.76991	0.850622	3.25633	0.00112861	0.0137971	GLT1D1
ENSG00000213281	37.3269	2.76894	0.736738	3.75838	0.000171019	0.00665833	NRAS
ENSG00000130830	270.641	2.76884	0.866204	3.19652	0.00139094	0.0146803	MPP1
ENSG00000089351	861.508	2.76693	0.881604	3.13852	0.00169802	0.0156782	GRAMD1A
ENSG00000082153	154.971	2.76686	0.760193	3.63968	0.000272978	0.00790508	BZW1
ENSG00000102172	117.428	2.76434	0.641493	4.30923	1.63827e-05	0.00203243	SMS
ENSG00000105856	134.014	2.76413	0.832164	3.32161	0.00089499	0.0124077	HBP1
ENSG00000119655	138.177	2.76405	0.72441	3.81559	0.000135858	0.00585904	NPC2
ENSG00000061918	2.40958	2.76399	1.03812	2.66251	0.00775604	0.0301969	GUCY1B1
ENSG00000122733	1.96997	2.76288	1.16597	2.3696	0.0178073	0.0470654	PHF24
ENSG00000205339	130.066	2.762	0.702852	3.9297	8.50505e-05	0.00466168	IPO7
ENSG00000144381	241.066	2.76129	0.745583	3.70354	0.000212614	0.00726492	HSPD1
ENSG00000104312	72.7591	2.76084	0.782285	3.52919	0.000416829	0.00933238	RIPK2
ENSG00000152503	4.5615	2.76077	0.835726	3.30343	0.000955083	0.0127733	TRIM36
ENSG00000175395	6.97632	2.75924	0.798764	3.45439	0.000551537	0.010378	ZNF25
ENSG00000109270	53.9117	2.75911	0.719405	3.83526	0.000125431	0.00571679	LAMTOR3
ENSG00000145979	43.1535	2.75717	0.731341	3.77002	0.000163234	0.00649967	TBC1D7
ENSG00000212402	5.16407	2.75698	0.856185	3.22008	0.00128154	0.0143058	SNORA74B
ENSG00000198160	174.653	2.75689	0.671436	4.10596	4.02635e-05	0.00324158	MIER1
ENSG00000056586	87.983	2.7545	0.712391	3.86656	0.000110383	0.00538536	RC3H2
ENSG00000188419	13.1719	2.75374	0.821659	3.35144	0.000803928	0.0118484	CHM
ENSG00000112031	10.4495	2.75256	0.749191	3.67404	0.000238745	0.0075536	MTRF1L
ENSG00000103569	1263.4	2.75251	0.955145	2.88178	0.00395441	0.0219071	AQP9
ENSG00000135047	283.212	2.75226	0.950507	2.89558	0.00378465	0.0213721	CTSL
ENSG00000122729	42.9806	2.75194	0.802594	3.42881	0.000606233	0.0106345	ACO1
ENSG00000085365	5.83463	2.75149	0.725577	3.79215	0.000149352	0.0061568	SCAMP1
ENSG00000169967	131.455	2.75103	0.74598	3.68781	0.000226194	0.00737197	MAP3K2
ENSG00000138755	10.6967	2.74991	0.834524	3.29518	0.00098358	0.0129445	CXCL9
ENSG00000164219	16.7971	2.74856	0.671505	4.09313	4.25584e-05	0.00329558	PGGT1B
ENSG00000129538	9.56763	2.74813	0.90742	3.02851	0.00245765	0.0182761	RNASE1
ENSG00000115756	91.1695	2.74761	0.802317	3.42459	0.000615718	0.0106874	HPCAL1
ENSG00000120253	10.452	2.74706	0.800742	3.43064	0.00060216	0.0105986	NUP43
ENSG00000170852	81.7049	2.74671	0.852171	3.22319	0.00126771	0.014226	KBTBD2
ENSG00000133874	5.00318	2.74648	0.959132	2.8635	0.00418986	0.0224313	RNF122
ENSG00000085721	22.7144	2.74532	0.71706	3.82858	0.000128887	0.00578999	RRN3
ENSG00000138769	1.44023	2.7441	1.07162	2.5607	0.0104461	0.0353816	CDKL2
ENSG00000071553	131.92	2.74373	0.821059	3.3417	0.000832676	0.0119432	ATP6AP1
ENSG00000114268	27.6197	2.74309	0.80023	3.42787	0.000608331	0.0106447	PFKFB4
ENSG00000164332	41.9441	2.74303	0.794494	3.45255	0.000555323	0.010378	UBLCP1
ENSG00000112715	268.991	2.74297	0.814897	3.36603	0.000762584	0.0115425	VEGFA
ENSG00000152056	5.59999	2.74285	0.849923	3.22718	0.00125018	0.0141083	AP1S3
ENSG00000143622	95.5905	2.74214	0.829508	3.30574	0.000947242	0.0127048	RIT1
ENSG00000004700	17.4477	2.74196	0.730588	3.75309	0.000174671	0.00670738	RECQL
ENSG00000147416	724.276	2.74181	0.874278	3.13608	0.00171223	0.0157477	ATP6V1B2
ENSG00000276070	1240.23	2.74121	0.927862	2.95433	0.00313348	0.0198638	CCL4L2
ENSG00000196110	4.15844	2.74055	0.859711	3.18776	0.0014338	0.0148093	ZNF699
ENSG00000170542	229.744	2.73852	0.949749	2.88341	0.00393396	0.0218664	SERPINB9
ENSG00000154127	98.5246	2.73785	0.809281	3.38307	0.000716812	0.011213	UBASH3B
ENSG00000177189	124.051	2.73729	0.688755	3.97427	7.05965e-05	0.00427595	RPS6KA3
ENSG00000168003	192.657	2.73711	0.799291	3.42442	0.000616112	0.0106874	SLC3A2
ENSG00000172939	161.996	2.73668	0.87878	3.11418	0.00184455	0.016219	OXSR1
ENSG00000109805	6.02069	2.73476	0.807154	3.38815	0.000703646	0.0111565	NCAPG
ENSG00000152700	24.7275	2.73436	0.661568	4.13314	3.57835e-05	0.00305818	SAR1B
ENSG00000135316	84.8889	2.73375	0.652508	4.1896	2.79448e-05	0.00271867	SYNCRIP
ENSG00000076053	13.7108	2.73351	0.736334	3.71232	0.000205364	0.00721399	RBM7
ENSG00000153975	7.06506	2.73204	0.769898	3.54858	0.000387321	0.0091392	ZUP1
ENSG00000116962	2.31173	2.73179	1.09514	2.49447	0.0126146	0.038867	NID1
ENSG00000101574	5.37837	2.73058	0.768436	3.55342	0.000380256	0.00901655	METTL4
ENSG00000215302	3.8314	2.73057	0.894463	3.05275	0.00226757	0.0177555	AC127502.1
ENSG00000131981	603.307	2.72982	0.69403	3.93329	8.37906e-05	0.00462366	LGALS3
ENSG00000132912	69.8815	2.7293	0.756127	3.60957	0.0003067	0.00828268	DCTN4
ENSG00000153714	2.78798	2.72906	1.01097	2.69944	0.00694564	0.0287848	LURAP1L
ENSG00000101972	285.511	2.72615	0.761714	3.57897	0.000344957	0.00870891	STAG2
ENSG00000129317	9.83255	2.72607	0.664282	4.10379	4.06435e-05	0.00324158	PUS7L
ENSG00000125538	5271.83	2.72257	0.912704	2.98297	0.00285462	0.0192312	IL1B
ENSG00000277632	1177.51	2.72214	0.755663	3.60232	0.000315387	0.0083517	CCL3
ENSG00000100644	697.77	2.72177	0.879932	3.09316	0.00198039	0.0166838	HIF1A
ENSG00000174579	35.1755	2.72155	0.764518	3.55983	0.000371095	0.00892156	MSL2
ENSG00000196247	20.9903	2.72081	0.792675	3.43245	0.00059816	0.0105986	ZNF107
ENSG00000137575	1156.19	2.72009	0.869066	3.1299	0.00174866	0.0158636	SDCBP
ENSG00000051382	94.8413	2.71923	0.601183	4.52314	6.09285e-06	0.00130113	PIK3CB
ENSG00000113163	118.111	2.71877	0.651177	4.17516	2.97783e-05	0.00280116	COL4A3BP
ENSG00000185009	19.4114	2.71741	0.697231	3.89744	9.7215e-05	0.00493683	AP3M1
ENSG00000159128	529.936	2.71708	0.835016	3.25393	0.00113821	0.0138048	IFNGR2
ENSG00000057704	82.0113	2.71432	0.91986	2.9508	0.00316957	0.0199474	TMCC3
ENSG00000106799	51.0948	2.71426	0.830415	3.26856	0.00108096	0.0136047	TGFBR1
ENSG00000111670	56.7611	2.71191	0.725767	3.73661	0.000186515	0.00689298	GNPTAB
ENSG00000128973	8.81241	2.71149	0.798674	3.39498	0.000686328	0.0110457	CLN6
ENSG00000184575	50.3276	2.71095	0.789982	3.43166	0.000599895	0.0105986	XPOT
ENSG00000112096	5869.4	2.71081	0.852808	3.17868	0.00147946	0.0149393	SOD2
ENSG00000068366	136.252	2.71043	0.833353	3.25244	0.00114419	0.0138048	ACSL4
ENSG00000090989	41.0288	2.71004	0.866573	3.1273	0.00176418	0.0159116	EXOC1
ENSG00000198176	156.723	2.70835	0.818423	3.30923	0.000935517	0.0126254	TFDP1
ENSG00000131871	23.2374	2.70794	0.838069	3.23117	0.00123285	0.0140257	SELENOS
ENSG00000142867	51.2026	2.70738	0.719175	3.76457	0.000166838	0.00656401	BCL10
ENSG00000153162	5.00833	2.70675	0.779004	3.47463	0.000511551	0.0101701	BMP6
ENSG00000168566	7.47464	2.70603	0.740791	3.65289	0.000259308	0.00778257	SNRNP48
ENSG00000256294	3.60938	2.70573	0.91514	2.95663	0.00311024	0.0198115	ZNF225
ENSG00000136051	127.784	2.70317	0.748289	3.61247	0.00030329	0.00825419	WASHC4
ENSG00000133612	231.999	2.70208	0.822598	3.28482	0.00102048	0.0131518	AGAP3
ENSG00000174485	111.541	2.70096	0.738125	3.65922	0.000252988	0.00771231	DENND4A
ENSG00000119844	161.021	2.69966	0.801275	3.36921	0.000753835	0.0114845	AFTPH
ENSG00000272540	5.41829	2.69705	1.02914	2.62069	0.0087752	0.0321383	AL662797.1
ENSG00000196267	4.38541	2.69664	0.858856	3.1398	0.00169062	0.0156461	ZNF836
ENSG00000113575	70.6858	2.69416	0.786332	3.42623	0.000612014	0.0106824	PPP2CA
ENSG00000139697	118.23	2.69301	0.727371	3.70239	0.000213577	0.00726492	SBNO1
ENSG00000092200	6.17515	2.69066	0.939285	2.86458	0.00417557	0.0224061	RPGRIP1
ENSG00000134108	84.134	2.69022	0.727966	3.69553	0.000219427	0.00732259	ARL8B
ENSG00000173926	10.4237	2.68955	0.780504	3.44591	0.000569132	0.0104685	2003-03-01
ENSG00000128284	15.5223	2.68947	0.69427	3.87382	0.000107143	0.00530642	APOL3
ENSG00000157764	217.801	2.68825	0.836018	3.21554	0.001302	0.014401	BRAF
ENSG00000088205	52.889	2.68738	0.728679	3.68802	0.000226004	0.00737197	DDX18
ENSG00000095564	52.0881	2.68642	0.72517	3.70453	0.000211782	0.00726492	BTAF1
ENSG00000132824	109.099	2.68601	0.786967	3.41312	0.000642243	0.0108454	SERINC3
ENSG00000197323	82.4246	2.68536	0.794552	3.37972	0.0007256	0.0113	TRIM33
ENSG00000106565	24.3115	2.68494	0.870044	3.08599	0.00202878	0.0169057	TMEM176B
ENSG00000179094	419.062	2.68475	0.918798	2.92203	0.00347762	0.0206448	PER1
ENSG00000115762	135.108	2.68452	0.81384	3.29858	0.000971741	0.0128416	PLEKHB2
ENSG00000047315	76.669	2.68405	0.668237	4.01662	5.90392e-05	0.00390327	POLR2B
ENSG00000011422	1448.52	2.68399	0.860213	3.12015	0.00180761	0.0160554	PLAUR
ENSG00000000938	1559.61	2.68354	0.865707	3.09982	0.00193639	0.0165188	FGR
ENSG00000126561	284.366	2.68259	0.855919	3.13417	0.00172343	0.015788	STAT5A
ENSG00000215244	2.98758	2.68217	0.95444	2.8102	0.00495106	0.0244705	AL137145.2
ENSG00000012817	30.715	2.68207	0.99274	2.70168	0.00689893	0.0286911	KDM5D
ENSG00000116698	145.516	2.68063	0.792542	3.38232	0.00071877	0.0112311	SMG7
ENSG00000172239	32.9898	2.68057	0.705974	3.79699	0.000146466	0.00610972	PAIP1
ENSG00000136573	2.5315	2.68002	1.00027	2.67929	0.00737778	0.0295179	BLK
ENSG00000138074	4.36457	2.67991	0.946148	2.83244	0.00461935	0.0235968	SLC5A6
ENSG00000174010	25.9809	2.67918	0.840973	3.18582	0.00144346	0.0148148	KLHL15
ENSG00000165732	457.167	2.67779	0.881289	3.03849	0.00237765	0.018082	DDX21
ENSG00000184216	431.414	2.67755	0.771153	3.47213	0.000516338	0.0102073	IRAK1
ENSG00000067900	343.758	2.6768	0.807984	3.31294	0.000923217	0.0125874	ROCK1
ENSG00000113924	2.19333	2.67633	1.0377	2.57909	0.00990618	0.03441	HGD
ENSG00000163932	758.468	2.676	0.878739	3.04527	0.00232471	0.0180251	PRKCD
ENSG00000164038	2.33704	2.67536	1.11126	2.40751	0.0160618	0.0444731	SLC9B2
ENSG00000106952	3.90396	2.67413	0.966397	2.76711	0.00565548	0.0262487	TNFSF8
ENSG00000075785	534.694	2.67404	0.782676	3.41653	0.000634241	0.0108014	RAB7A
ENSG00000187037	4.18444	2.67291	0.901313	2.96557	0.00302121	0.0196145	GPR141
ENSG00000145901	2325.41	2.67284	0.837577	3.19116	0.00141703	0.0147472	TNIP1
ENSG00000164162	4.7595	2.66969	0.832081	3.20845	0.00133453	0.0145223	ANAPC10
ENSG00000130844	28.8212	2.66936	0.813839	3.27996	0.00103821	0.0132528	ZNF331
ENSG00000173597	33.8453	2.669	0.879631	3.03423	0.00241154	0.0181787	SULT1B1
ENSG00000095787	268.571	2.66846	0.806916	3.30698	0.000943064	0.012673	WAC
ENSG00000122335	6.78458	2.6684	0.754636	3.53601	0.000406213	0.00928925	SERAC1
ENSG00000144840	10.9484	2.66776	0.738061	3.61456	0.000300862	0.00822004	RABL3
ENSG00000006715	95.6114	2.66768	0.763794	3.49268	0.000478206	0.00995919	VPS41
ENSG00000081087	42.2265	2.66753	0.818845	3.25767	0.00112332	0.0137971	OSTM1
ENSG00000121211	1.86564	2.66676	1.07758	2.47477	0.0133321	0.0401769	MND1
ENSG00000122692	76.8232	2.66585	0.72963	3.6537	0.000258483	0.00778257	SMU1
ENSG00000171055	18.8484	2.66556	0.704574	3.78321	0.000154817	0.00628959	FEZ2
ENSG00000135838	171.324	2.66529	0.795014	3.35251	0.000800815	0.0118274	NPL
ENSG00000112078	63.9061	2.66501	0.743138	3.58616	0.000335581	0.00859045	KCTD20
ENSG00000189369	2.99264	2.66354	0.87249	3.0528	0.00226718	0.0177555	GSPT2
ENSG00000197442	127.577	2.66321	0.786629	3.3856	0.00071022	0.0111974	MAP3K5
ENSG00000163811	33.3334	2.6629	0.731758	3.63904	0.000273655	0.00790835	WDR43
ENSG00000251192	9.86025	2.6627	0.756102	3.52162	0.000428922	0.00943845	ZNF674
ENSG00000158050	65.2846	2.66239	0.834059	3.1921	0.00141245	0.0147441	DUSP2
ENSG00000197930	103.465	2.66231	0.789782	3.37094	0.000749118	0.0114788	ERO1A
ENSG00000131100	143.202	2.66224	0.775347	3.43361	0.00059561	0.0105986	ATP6V1E1
ENSG00000120696	12.7019	2.66163	0.775547	3.43194	0.000599287	0.0105986	KBTBD7
ENSG00000143162	16.598	2.66053	0.747091	3.56119	0.000369177	0.00891198	CREG1
ENSG00000164951	11.2726	2.65896	0.753937	3.52677	0.000420667	0.00935437	PDP1
ENSG00000198862	34.5281	2.65798	0.710596	3.74049	0.00018366	0.00689298	LTN1
ENSG00000134440	127.655	2.65784	0.749702	3.5452	0.000392316	0.00918728	NARS
ENSG00000101546	2.19319	2.65755	1.01676	2.61374	0.00895585	0.0325195	RBFA
ENSG00000128595	23.8363	2.65687	0.757773	3.50616	0.000454621	0.00968411	CALU
ENSG00000205060	2.76872	2.65681	0.983955	2.70014	0.00693112	0.0287501	SLC35B4
ENSG00000144802	819.072	2.65674	0.989503	2.68492	0.00725472	0.0293059	NFKBIZ
ENSG00000005889	82.7889	2.65597	0.761591	3.48739	0.000487751	0.00996549	ZFX
ENSG00000102962	18.1199	2.65521	0.911114	2.91425	0.00356546	0.0208971	CCL22
ENSG00000122257	46.1456	2.65478	0.723245	3.67066	0.000241927	0.00756884	RBBP6
ENSG00000126947	3.92094	2.65435	0.933481	2.8435	0.00446211	0.0232494	ARMCX1
ENSG00000145388	17.1562	2.65347	0.693217	3.82775	0.000129317	0.00579072	METTL14
ENSG00000205268	34.9657	2.65329	0.813588	3.26122	0.00110933	0.0137475	PDE7A
ENSG00000122299	81.5113	2.65121	0.761912	3.47967	0.000502027	0.0101098	ZC3H7A
ENSG00000137478	163.449	2.65056	0.736864	3.59708	0.000321814	0.00843091	FCHSD2
ENSG00000066294	9.391	2.65002	1.00862	2.62736	0.00860494	0.0317721	CD84
ENSG00000116161	32.4103	2.6493	0.777186	3.40883	0.000652417	0.0109102	CACYBP
ENSG00000101343	51.8045	2.64849	0.742009	3.56935	0.00035787	0.00884067	CRNKL1
ENSG00000188706	10.266	2.64614	0.749873	3.52878	0.00041748	0.00933238	ZDHHC9
ENSG00000133169	5.36285	2.64551	0.84614	3.12656	0.00176863	0.0159313	BEX1
ENSG00000151247	26.1636	2.64459	0.720964	3.66813	0.000244328	0.00761456	EIF4E
ENSG00000117533	7.27243	2.64382	0.832773	3.17471	0.00149984	0.0149814	VAMP4
ENSG00000174564	2.33508	2.64372	1.03961	2.543	0.0109905	0.0362306	IL20RB
ENSG00000124145	66.7527	2.6437	0.751066	3.51993	0.000431653	0.00943845	SDC4
ENSG00000164309	7.45522	2.64369	0.734265	3.60045	0.000317664	0.00836914	CMYA5
ENSG00000108389	82.6445	2.64354	0.839474	3.14904	0.00163807	0.0155024	MTMR4
ENSG00000135269	75.0493	2.64343	0.725928	3.64144	0.000271115	0.0079042	TES
ENSG00000092439	78.2406	2.6424	0.728829	3.62555	0.000288351	0.00806692	TRPM7
ENSG00000138069	175.256	2.64172	0.682416	3.87113	0.000108331	0.00532759	RAB1A
ENSG00000138646	44.6629	2.64152	0.966384	2.73341	0.00626827	0.027378	HERC5
ENSG00000169499	165.91	2.6412	0.723356	3.65131	0.000260909	0.00781389	PLEKHA2
ENSG00000117593	11.3322	2.64061	0.705737	3.74163	0.000182829	0.00689298	DARS2
ENSG00000214331	5.78176	2.64052	0.956426	2.76082	0.00576557	0.0264604	AC009053.1
ENSG00000181788	29.4871	2.63977	0.696608	3.78946	0.000150974	0.00619907	SIAH2
ENSG00000138778	8.80718	2.63962	0.730388	3.614	0.000301514	0.00822183	CENPE
ENSG00000090857	21.0797	2.639	0.777143	3.39577	0.000684347	0.0110457	PDPR
ENSG00000147872	401.753	2.63834	0.908143	2.9052	0.00367015	0.0210996	PLIN2
ENSG00000086061	482.501	2.6379	0.775602	3.4011	0.000671162	0.0110025	DNAJA1
ENSG00000143322	96.1615	2.63751	0.814077	3.23988	0.00119581	0.0139207	ABL2
ENSG00000005059	16.875	2.63712	0.663305	3.97572	7.01667e-05	0.00427595	MCUB
ENSG00000121931	21.2937	2.63638	0.787856	3.34627	0.000819052	0.0119239	LRIF1
ENSG00000185305	2.99474	2.63627	0.980001	2.69007	0.0071437	0.0291206	ARL15
ENSG00000204444	1.35869	2.63618	1.08632	2.4267	0.0152367	0.0434782	APOM
ENSG00000113303	43.7467	2.63616	0.819036	3.21861	0.00128815	0.0143494	BTNL8
ENSG00000136167	3237.6	2.636	0.881782	2.9894	0.00279523	0.0190991	LCP1
ENSG00000132823	101.462	2.63502	0.816225	3.22829	0.00124531	0.0140928	OSER1
ENSG00000126945	149.244	2.63419	0.862108	3.05552	0.00224673	0.0177119	HNRNPH2
ENSG00000180817	100.423	2.63265	0.664753	3.96034	7.48429e-05	0.00438912	PPA1
ENSG00000133961	481.883	2.63225	0.817473	3.21999	0.00128197	0.0143058	NUMB
ENSG00000134152	138.371	2.63221	0.75685	3.47785	0.000505459	0.0101643	KATNBL1
ENSG00000124486	384.168	2.63145	0.85007	3.09556	0.00196439	0.0165961	USP9X
ENSG00000176994	55.4799	2.63122	0.764926	3.43984	0.000582056	0.010513	SMCR8
ENSG00000134107	837.144	2.63099	0.83874	3.13684	0.00170781	0.0157375	BHLHE40
ENSG00000121940	4.33342	2.63092	0.810601	3.24564	0.00117189	0.0138844	CLCC1
ENSG00000163393	17.7466	2.6292	0.813499	3.23196	0.00122942	0.0140257	SLC22A15
ENSG00000144566	133.27	2.629	0.820632	3.20362	0.0013571	0.0145846	RAB5A
ENSG00000179119	73.5492	2.62891	0.839103	3.133	0.00173026	0.0158212	SPTY2D1
ENSG00000072121	213.155	2.62883	0.825297	3.18532	0.00144597	0.0148148	ZFYVE26
ENSG00000014123	13.2188	2.62837	0.757511	3.46975	0.000520952	0.0102357	UFL1
ENSG00000157557	971.664	2.62822	0.934903	2.81122	0.00493543	0.02445	ETS2
ENSG00000184047	3.0963	2.62788	1.00552	2.61344	0.0089636	0.0325392	DIABLO
ENSG00000163565	357.153	2.62754	0.829014	3.16948	0.00152711	0.0149995	IFI16
ENSG00000154217	35.3928	2.62577	0.785408	3.3432	0.000828197	0.0119301	PITPNC1
ENSG00000067646	27.1102	2.62576	0.954466	2.75102	0.00594094	0.0268434	ZFY
ENSG00000114209	47.8651	2.62543	0.633392	4.14503	3.39766e-05	0.00302489	PDCD10
ENSG00000104497	14.0777	2.62438	0.722821	3.63074	0.000282606	0.00801824	SNX16
ENSG00000049249	7.1985	2.62414	1.09027	2.40687	0.0160898	0.044502	TNFRSF9
ENSG00000280852	2.84954	2.624	0.961288	2.72967	0.00633969	0.0274929	AC025048.6
ENSG00000164603	24.9639	2.62332	0.79197	3.3124	0.000924999	0.0125994	BMT2
ENSG00000145779	33.4684	2.62304	0.781065	3.35828	0.000784287	0.0117451	TNFAIP8
ENSG00000140105	303.514	2.62252	0.824188	3.18194	0.00146292	0.0149014	WARS
ENSG00000164610	4.37816	2.62207	0.883178	2.96891	0.0029886	0.0195796	RP9
ENSG00000138433	257.114	2.62162	0.703948	3.72417	0.000195958	0.00708868	CIR1
ENSG00000064225	16.7943	2.6216	0.682616	3.84051	0.000122776	0.00570556	ST3GAL6
ENSG00000021852	8.48409	2.62064	0.914494	2.86567	0.00416133	0.0223554	C8B
ENSG00000111669	711.346	2.62054	0.768675	3.40917	0.000651617	0.0109102	TPI1
ENSG00000154330	4.16987	2.61962	0.942691	2.77888	0.00545467	0.0257938	PGM5
ENSG00000148516	65.4208	2.61733	0.765593	3.4187	0.000629223	0.0107738	ZEB1
ENSG00000088812	11.1503	2.61701	0.746491	3.50575	0.000455324	0.00968411	ATRN
ENSG00000178935	11.2192	2.61682	0.721487	3.62698	0.00028675	0.00806692	ZNF552
ENSG00000166200	33.4056	2.61584	0.607645	4.30487	1.67081e-05	0.00203243	COPS2
ENSG00000040531	11.5542	2.61529	0.772726	3.3845	0.000713077	0.011213	CTNS
ENSG00000123066	725.918	2.61519	0.744506	3.51265	0.000443665	0.00954747	MED13L
ENSG00000126003	40.6627	2.61513	0.816566	3.20259	0.00136197	0.0145846	PLAGL2
ENSG00000153310	400.444	2.61494	0.791847	3.30234	0.000958829	0.01278	FAM49B
ENSG00000025039	159.042	2.61277	0.789507	3.30937	0.000935059	0.0126254	RRAGD
ENSG00000144747	155.471	2.61079	0.691357	3.77632	0.000159163	0.00642889	TMF1
ENSG00000008311	5.89377	2.60874	0.86432	3.01826	0.00254234	0.0184247	AASS
ENSG00000099810	5.0889	2.60871	0.807008	3.23257	0.00122683	0.0140257	MTAP
ENSG00000164211	5.03437	2.60818	0.837486	3.11429	0.00184386	0.016219	STARD4
ENSG00000256229	4.5611	2.60779	0.866931	3.00807	0.00262911	0.0187244	ZNF486
ENSG00000174405	18.1742	2.60756	0.750831	3.4729	0.000514861	0.0102042	LIG4
ENSG00000007168	156.949	2.60701	0.712996	3.65642	0.000255763	0.00775925	PAFAH1B1
ENSG00000150093	62.4688	2.60649	0.696401	3.74281	0.000181976	0.00689298	ITGB1
ENSG00000136040	540.996	2.60548	0.867365	3.0039	0.00266545	0.0188372	PLXNC1
ENSG00000109519	37.7665	2.60542	0.732374	3.55751	0.000374389	0.00896997	GRPEL1
ENSG00000112531	202.023	2.60443	0.824922	3.15718	0.001593	0.0153191	QKI
ENSG00000120616	67.6015	2.60436	0.80845	3.22142	0.00127556	0.0142827	EPC1
ENSG00000204959	6.50961	2.60324	0.747788	3.48125	0.000499086	0.0100795	ARHGEF34P
ENSG00000135678	12.6439	2.60268	1.06882	2.43508	0.0148884	0.0428756	CPM
ENSG00000119953	33.7637	2.60169	0.726594	3.58067	0.000342716	0.00867502	SMNDC1
ENSG00000188060	4.73885	2.60159	0.991375	2.62423	0.00868458	0.0319346	RAB42
ENSG00000115738	52.4101	2.60114	0.802817	3.24002	0.0011952	0.0139207	ID2
ENSG00000169439	24.3399	2.6011	0.887193	2.93183	0.00336971	0.020437	SDC2
ENSG00000174197	121.917	2.60108	0.665751	3.90698	9.34574e-05	0.00483835	MGA
ENSG00000266412	561.005	2.60066	0.703073	3.69899	0.000216462	0.0072931	NCOA4
ENSG00000103196	29.8758	2.59977	0.916355	2.83708	0.00455284	0.0233917	CRISPLD2
ENSG00000171867	17.0517	2.59783	0.89561	2.90062	0.00372424	0.021245	PRNP
ENSG00000153064	6.86477	2.59666	0.756953	3.43041	0.000602676	0.0105986	BANK1
ENSG00000151632	34.561	2.59619	0.693084	3.74585	0.000179784	0.00686608	AKR1C2
ENSG00000071794	6.87118	2.59608	0.838804	3.09498	0.00196828	0.0166189	HLTF
ENSG00000111859	290.102	2.59604	0.826702	3.14023	0.00168815	0.0156449	NEDD9
ENSG00000197020	14.4811	2.59602	0.697257	3.72319	0.00019672	0.00708868	ZNF100
ENSG00000254087	1826.07	2.59552	0.874176	2.9691	0.00298672	0.0195796	LYN
ENSG00000085274	15.5639	2.59503	0.652829	3.97506	7.03622e-05	0.00427595	MYNN
ENSG00000101901	12.2426	2.59459	0.775318	3.34648	0.000818435	0.0119239	ALG13
ENSG00000118961	4.68086	2.5935	0.785464	3.30187	0.000960435	0.0127839	LDAH
ENSG00000116977	88.2237	2.59308	0.747131	3.47072	0.000519063	0.0102357	LGALS8
ENSG00000133055	3.33403	2.59205	1.00353	2.58294	0.00979627	0.034232	MYBPH
ENSG00000185303	11.3871	2.59157	0.823072	3.14865	0.00164026	0.0155128	SFTPA2
ENSG00000161791	113.23	2.59143	0.860577	3.01127	0.00260158	0.01862	FMNL3
ENSG00000021776	41.3296	2.59111	0.581687	4.45448	8.40987e-06	0.00149206	AQR
ENSG00000115091	771.974	2.59018	0.758122	3.41658	0.000634128	0.0108014	ACTR3
ENSG00000187555	192.523	2.59	0.706111	3.66798	0.000244474	0.00761456	USP7
ENSG00000084463	62.4174	2.58956	0.739359	3.50244	0.000461012	0.00973125	WBP11
ENSG00000196177	10.7033	2.58915	0.704214	3.67665	0.000236321	0.00753004	ACADSB
ENSG00000160200	2.25336	2.58905	1.10058	2.35243	0.018651	0.0482935	CBS
ENSG00000198677	73.6146	2.58817	0.773359	3.34666	0.000817908	0.0119239	TTC37
ENSG00000138663	20.1921	2.58811	0.701885	3.68736	0.000226592	0.00737197	COPS4
ENSG00000036054	56.8945	2.5881	0.74175	3.48918	0.0004845	0.00996549	TBC1D23
ENSG00000177426	100.331	2.58798	0.712059	3.6345	0.00027852	0.00795928	TGIF1
ENSG00000155926	644.07	2.58781	0.884585	2.92545	0.00343953	0.0205489	SLA
ENSG00000161551	2.51194	2.58747	0.901325	2.87074	0.00409508	0.0222648	ZNF577
ENSG00000179476	2.12451	2.58734	1.02453	2.52538	0.0115573	0.0371318	C14orf28
ENSG00000133574	71.8527	2.58679	0.830216	3.1158	0.00183447	0.0161983	GIMAP4
ENSG00000140374	47.9285	2.58598	0.747764	3.45828	0.000543636	0.0103527	ETFA
ENSG00000115159	54.61	2.58553	0.776182	3.33109	0.000865075	0.0122199	GPD2
ENSG00000139117	8.03571	2.58496	0.830052	3.11422	0.00184433	0.016219	CPNE8
ENSG00000176371	3.31571	2.58496	1.00329	2.57648	0.00998105	0.0345182	ZSCAN2
ENSG00000101966	115.507	2.58446	0.636667	4.05936	4.92085e-05	0.00357361	XIAP
ENSG00000097033	248.474	2.58379	0.810499	3.1879	0.00143309	0.0148093	SH3GLB1
ENSG00000032219	90.6072	2.58333	0.74983	3.44522	0.000570601	0.0104728	ARID4A
ENSG00000107968	127.651	2.58299	0.732458	3.52647	0.000421133	0.00935437	MAP3K8
ENSG00000065154	101.464	2.58091	0.632966	4.07749	4.5524e-05	0.00346774	OAT
ENSG00000143179	8.44814	2.57985	0.767292	3.36228	0.000773018	0.0116376	UCK2
ENSG00000262406	23.5269	2.57965	0.991111	2.60279	0.00924692	0.0331583	MMP12
ENSG00000100697	223.388	2.57823	0.832014	3.09879	0.00194315	0.016536	DICER1
ENSG00000076685	166.37	2.57732	0.69457	3.71067	0.000206715	0.00722523	NT5C2
ENSG00000101782	79.797	2.57666	0.701601	3.67254	0.000240147	0.007561	RIOK3
ENSG00000012963	26.8914	2.57659	0.666483	3.86595	0.000110658	0.00538536	UBR7
ENSG00000080815	181.559	2.57496	0.808293	3.18568	0.00144414	0.0148148	PSEN1
ENSG00000164011	3.1302	2.57397	0.919253	2.80007	0.00510924	0.0248563	ZNF691
ENSG00000196850	19.0066	2.57386	0.741854	3.4695	0.000521426	0.0102357	PPTC7
ENSG00000067533	8.97963	2.57381	0.776724	3.31367	0.000920803	0.0125798	RRP15
ENSG00000197747	121.327	2.57322	0.745116	3.45345	0.000553471	0.010378	S100A10
ENSG00000124102	959.885	2.57319	0.960294	2.67958	0.00737135	0.0295136	PI3
ENSG00000186479	5.77193	2.57281	0.815827	3.15362	0.0016126	0.0153751	RGS7BP
ENSG00000151332	6.61681	2.57227	0.790018	3.25597	0.00113007	0.0137971	MBIP
ENSG00000101773	58.9055	2.5719	0.674628	3.81233	0.000137664	0.00586472	RBBP8
ENSG00000111802	346.216	2.57023	0.746841	3.44147	0.000578569	0.0105055	TDP2
ENSG00000072042	2.06801	2.56976	1.09987	2.33642	0.0194693	0.0496857	RDH11
ENSG00000136144	26.5255	2.56901	0.687953	3.73428	0.00018825	0.00689298	RCBTB1
ENSG00000117479	2.92398	2.56899	1.06431	2.41376	0.0157889	0.0441579	SLC19A2
ENSG00000113719	260.549	2.5686	0.7226	3.55466	0.00037847	0.00899091	ERGIC1
ENSG00000198771	108.716	2.56794	0.824201	3.11567	0.00183526	0.0161983	RCSD1
ENSG00000175354	96.6091	2.56736	0.77887	3.29626	0.000979806	0.0129312	PTPN2
ENSG00000137449	21.0867	2.56722	0.743729	3.45183	0.000556801	0.010378	CPEB2
ENSG00000137770	19.4401	2.56674	0.661843	3.87817	0.000105244	0.00526821	CTDSPL2
ENSG00000140543	3.22689	2.56644	0.909142	2.82293	0.00475872	0.0239601	DET1
ENSG00000170468	8.32625	2.56578	0.721007	3.55861	0.000372827	0.00894786	RIOX1
ENSG00000157227	37.4339	2.56559	0.800885	3.20345	0.00135793	0.0145846	MMP14
ENSG00000054277	16.2104	2.56511	0.994615	2.579	0.0099086	0.03441	OPN3
ENSG00000139505	42.9543	2.56508	0.814438	3.14952	0.00163541	0.0155024	MTMR6
ENSG00000254415	69.2228	2.56486	0.9389	2.73177	0.00629957	0.0274573	SIGLEC14
ENSG00000109436	77.9128	2.56438	0.7454	3.44027	0.000581128	0.0105098	TBC1D9
ENSG00000159023	121.12	2.56293	0.780078	3.28548	0.00101808	0.0131518	EPB41
ENSG00000176853	69.9086	2.56136	0.671277	3.81566	0.00013582	0.00585904	FAM91A1
ENSG00000114573	153.667	2.5601	0.814954	3.1414	0.0016814	0.0156449	ATP6V1A
ENSG00000114742	41.2125	2.55907	0.696267	3.67542	0.000237463	0.00753004	WDR48
ENSG00000100567	43.4851	2.5588	0.749159	3.41556	0.000636501	0.0108048	PSMA3
ENSG00000179454	11.5675	2.55875	0.713743	3.58497	0.000337121	0.00859045	KLHL28
ENSG00000006576	7.25105	2.55866	0.785029	3.25932	0.00111679	0.0137971	PHTF2
ENSG00000164169	8.1828	2.55839	0.741065	3.45232	0.000555791	0.010378	PRMT9
ENSG00000172175	29.4106	2.55828	0.723919	3.53393	0.000409434	0.00928925	MALT1
ENSG00000251400	1.70967	2.55813	1.03851	2.46328	0.0137674	0.0407307	ALDH7A1P1
ENSG00000184060	23.8297	2.55749	0.888002	2.88005	0.00397611	0.0219752	ADAP2
ENSG00000019995	59.2993	2.55564	0.735607	3.47419	0.000512402	0.0101726	ZRANB1
ENSG00000121350	13.1657	2.5556	0.732307	3.4898	0.000483389	0.00996549	PYROXD1
ENSG00000137573	3.3623	2.55559	1.05892	2.41341	0.0158042	0.0441579	SULF1
ENSG00000166750	39.8075	2.55556	0.669206	3.81879	0.000134108	0.00581939	SLFN5
ENSG00000127947	374.384	2.55544	0.739849	3.45401	0.000552322	0.010378	PTPN12
ENSG00000170144	279.221	2.55467	0.761087	3.35661	0.000789034	0.0117669	HNRNPA3
ENSG00000147592	5.07614	2.55465	0.757984	3.37032	0.000750807	0.0114788	LACTB2
ENSG00000167994	12.8226	2.55447	0.769994	3.31751	0.000908228	0.0125293	RAB3IL1
ENSG00000178104	147.655	2.55294	0.796698	3.2044	0.00135345	0.0145846	PDE4DIP
ENSG00000160584	228.716	2.55236	0.86302	2.95748	0.00310169	0.0197921	SIK3
ENSG00000143155	40.1429	2.55121	0.665699	3.83237	0.000126915	0.00571973	TIPRL
ENSG00000137767	67.2421	2.55006	0.714859	3.56722	0.000360792	0.00884067	SQOR
ENSG00000198898	178.529	2.54961	0.775808	3.28639	0.00101482	0.0131518	CAPZA2
ENSG00000165609	63.0744	2.5485	0.696591	3.65853	0.000253665	0.00771231	NUDT5
ENSG00000084070	572.02	2.54799	0.847319	3.00712	0.00263737	0.0187547	SMAP2
ENSG00000252481	34.7239	2.5475	0.880155	2.89437	0.00379916	0.0214023	SCARNA13
ENSG00000211455	66.6019	2.5473	0.703276	3.62204	0.000292284	0.00808474	STK38L
ENSG00000159202	44.7708	2.54675	0.700461	3.63582	0.000277097	0.00795858	UBE2Z
ENSG00000100031	41.3149	2.54648	0.802863	3.17175	0.00151526	0.0149985	GGT1
ENSG00000139370	103.158	2.54532	0.818663	3.10912	0.00187648	0.0163159	SLC15A4
ENSG00000131669	142.871	2.54493	0.811599	3.1357	0.00171447	0.0157477	NINJ1
ENSG00000062725	22.3934	2.54479	0.676289	3.76288	0.000167972	0.00656401	APPBP2
ENSG00000001036	16.209	2.54475	0.770087	3.3045	0.000951454	0.0127369	FUCA2
ENSG00000147119	12.2591	2.5432	0.737236	3.44964	0.000561336	0.010417	CHST7
ENSG00000170949	24.9832	2.54255	0.79943	3.18045	0.00147047	0.0149062	ZNF160
ENSG00000108423	4.18746	2.54127	0.895409	2.83811	0.00453822	0.0233817	TUBD1
ENSG00000204152	3.55615	2.54112	0.838286	3.03133	0.00243478	0.0182092	TIMM23B
ENSG00000175899	86.0306	2.54073	0.93277	2.72385	0.0064525	0.0277163	A2M
ENSG00000116786	336.005	2.54057	0.82812	3.06788	0.00215584	0.0173433	PLEKHM2
ENSG00000134453	102.204	2.53952	0.769036	3.30222	0.000959233	0.01278	RBM17
ENSG00000153827	519.761	2.53885	0.754168	3.36643	0.000761478	0.0115382	TRIP12
ENSG00000116679	1812.79	2.53842	0.852169	2.97878	0.002894	0.019362	IVNS1ABP
ENSG00000114331	209.473	2.53722	0.712026	3.56338	0.000366115	0.00889336	ACAP2
ENSG00000186432	127.675	2.53623	0.7331	3.45959	0.000541001	0.0103305	KPNA4
ENSG00000213341	57.7432	2.53588	0.710115	3.57108	0.000355512	0.00881439	CHUK
ENSG00000164924	549.361	2.53322	0.708784	3.57404	0.00035151	0.00874692	YWHAZ
ENSG00000160741	146.367	2.53295	0.811132	3.12273	0.00179181	0.0160064	CRTC2
ENSG00000162889	425.311	2.53278	0.706184	3.58658	0.000335047	0.00859045	MAPKAPK2
ENSG00000133104	100.228	2.53227	0.695186	3.64258	0.000269919	0.0079042	SPART
ENSG00000111300	14.469	2.53223	0.70653	3.58404	0.000338323	0.00859045	NAA25
ENSG00000116266	79.188	2.5322	0.795582	3.18283	0.00145842	0.014888	STXBP3
ENSG00000197579	36.4041	2.53201	0.672864	3.76304	0.00016786	0.00656401	TOPORS
ENSG00000105246	2.02627	2.53118	1.0581	2.39219	0.016748	0.0454659	EBI3
ENSG00000196743	92.7681	2.53055	0.832149	3.04098	0.00235809	0.0180251	GM2A
ENSG00000169895	255.841	2.53038	0.778871	3.24878	0.00115901	0.0138048	SYAP1
ENSG00000038427	113.758	2.52994	0.927249	2.72844	0.00636347	0.0275534	VCAN
ENSG00000197771	53.5593	2.52915	0.688863	3.6715	0.000241136	0.007561	MCMBP
ENSG00000196449	8.29743	2.52771	0.731924	3.45351	0.000553337	0.010378	YRDC
ENSG00000134278	21.3741	2.5272	0.826234	3.0587	0.00222301	0.0175834	SPIRE1
ENSG00000104442	7.36939	2.52716	0.728374	3.4696	0.000521241	0.0102357	ARMC1
ENSG00000050030	6.05025	2.52657	0.779439	3.24153	0.00118892	0.0139206	NEXMIF
ENSG00000166501	300.971	2.52622	0.809339	3.12134	0.0018003	0.0160383	PRKCB
ENSG00000106780	57.0855	2.52597	0.720457	3.50606	0.000454786	0.00968411	MEGF9
ENSG00000165029	274.664	2.52558	0.919828	2.74571	0.00603802	0.0269843	ABCA1
ENSG00000153989	27.7877	2.52551	0.697291	3.6219	0.000292449	0.00808474	NUS1
ENSG00000169314	4.49773	2.52536	0.802788	3.14574	0.00165669	0.0155945	C22orf15
ENSG00000120949	12.842	2.52472	0.812471	3.10745	0.00188707	0.0163266	TNFRSF8
ENSG00000151929	87.7436	2.52462	0.757059	3.33478	0.000853668	0.0121506	BAG3
ENSG00000138767	32.2682	2.52278	0.681136	3.70378	0.000212409	0.00726492	CNOT6L
ENSG00000104142	126.549	2.52238	0.81128	3.10914	0.00187636	0.0163159	VPS18
ENSG00000029639	5.61859	2.52228	0.807602	3.12317	0.00178917	0.0160032	TFB1M
ENSG00000123836	31.5355	2.5216	0.784344	3.21492	0.00130481	0.014401	PFKFB2
ENSG00000198900	273.737	2.52158	0.765579	3.29369	0.000988823	0.0129958	TOP1
ENSG00000165934	63.6963	2.52125	0.699965	3.60197	0.000315818	0.0083517	CPSF2
ENSG00000169629	6.0092	2.52121	0.819222	3.07756	0.00208703	0.0170764	RGPD8
ENSG00000071243	22.1647	2.5211	0.741143	3.40164	0.000669827	0.0110025	ING3
ENSG00000143344	68.6418	2.52068	0.79336	3.17722	0.00148696	0.0149614	RGL1
ENSG00000165389	7.97566	2.52049	0.719543	3.5029	0.000460223	0.00972925	SPTSSA
ENSG00000162409	10.1807	2.52039	0.743407	3.39033	0.00069809	0.011106	PRKAA2
ENSG00000176783	124.46	2.52001	0.766602	3.28725	0.00101171	0.0131298	RUFY1
ENSG00000115464	279.79	2.51908	0.750652	3.35586	0.000791187	0.0117669	USP34
ENSG00000169155	19.2537	2.51856	0.88607	2.84239	0.00447768	0.0232717	ZBTB43
ENSG00000007944	95.2008	2.51818	0.753047	3.34399	0.000825817	0.0119301	MYLIP
ENSG00000130935	17.9812	2.51745	0.634236	3.96926	7.20951e-05	0.00429994	NOL11
ENSG00000269352	2.39333	2.51705	1.03841	2.42394	0.0153531	0.0436289	PTOV1-AS2
ENSG00000078747	175.755	2.5162	0.707785	3.55503	0.000377937	0.00899091	ITCH
ENSG00000198053	456.054	2.51583	0.888784	2.83064	0.00464543	0.0236765	SIRPA
ENSG00000108691	40.569	2.51575	0.683991	3.67804	0.000235033	0.00753004	CCL2
ENSG00000124198	131.744	2.51522	0.795422	3.16212	0.00156626	0.0151874	ARFGEF2
ENSG00000175197	211.629	2.51488	0.74949	3.35546	0.000792346	0.0117669	DDIT3
ENSG00000127337	6.70278	2.51353	0.691617	3.63427	0.000278765	0.00795928	YEATS4
ENSG00000108510	213.279	2.51351	0.697138	3.60547	0.000311583	0.0083517	MED13
ENSG00000123609	122.644	2.51332	0.866545	2.90039	0.00372699	0.021252	NMI
ENSG00000145703	139.362	2.51267	0.684118	3.67286	0.000239855	0.007561	IQGAP2
ENSG00000122557	31.1561	2.51189	0.711169	3.53206	0.00041233	0.00928925	HERPUD2
ENSG00000100532	3.72012	2.51164	0.805999	3.11618	0.00183211	0.0161983	CGRRF1
ENSG00000107341	200.314	2.51148	0.814787	3.08238	0.00205355	0.0170248	UBE2R2
ENSG00000138442	7.23692	2.51129	0.767535	3.27189	0.00106831	0.0135017	WDR12
ENSG00000146085	20.1173	2.51054	0.723734	3.46888	0.000522643	0.0102364	MUT
ENSG00000215251	11.3493	2.50976	0.74359	3.3752	0.000737634	0.0114017	FASTKD5
ENSG00000047621	14.037	2.50975	0.724652	3.46338	0.00053343	0.0103305	C12orf4
ENSG00000108950	13.9948	2.50938	0.907876	2.76401	0.00570958	0.026307	FAM20A
ENSG00000204386	71.6214	2.50908	0.748795	3.35082	0.000805735	0.0118501	NEU1
ENSG00000123595	11.2384	2.50733	0.692842	3.6189	0.000295857	0.00816032	RAB9A
ENSG00000196305	97.6154	2.50648	0.688547	3.64024	0.000272384	0.0079042	IARS
ENSG00000136021	95.8282	2.50604	0.738009	3.39568	0.000684596	0.0110457	SCYL2
ENSG00000136932	20.7764	2.50589	0.81055	3.09159	0.0019909	0.0167031	TRMO
ENSG00000156531	11.1728	2.50437	0.692811	3.61479	0.000300591	0.00822004	PHF6
ENSG00000196458	2.47539	2.50376	0.933151	2.68313	0.00729375	0.0293732	ZNF605
ENSG00000118363	20.3839	2.50316	0.74199	3.37358	0.000741974	0.011428	SPCS2
ENSG00000180008	9.68721	2.50301	0.735718	3.40212	0.000668641	0.0109996	SOCS4
ENSG00000170606	109.723	2.50298	0.655102	3.82075	0.000133048	0.0057927	HSPA4
ENSG00000118260	57.4815	2.50218	0.789531	3.16919	0.00152862	0.0149995	CREB1
ENSG00000162745	4.41001	2.50144	1.02994	2.42874	0.0151516	0.0433752	OLFML2B
ENSG00000101557	35.2287	2.50143	0.632921	3.95221	7.74332e-05	0.0044676	USP14
ENSG00000221994	1.99301	2.50133	1.04683	2.38944	0.0168738	0.0456349	ZNF630
ENSG00000105778	48.1078	2.49996	0.68535	3.64771	0.000264589	0.00784033	AVL9
ENSG00000170759	269.786	2.49894	0.716672	3.48687	0.000488705	0.00997044	KIF5B
ENSG00000263335	12.296	2.49889	0.819278	3.05012	0.00228752	0.0178717	AF001548.2
ENSG00000102096	214.204	2.49855	0.874405	2.85743	0.00427089	0.0227004	PIM2
ENSG00000176225	11.4944	2.49855	0.709277	3.52266	0.000427234	0.00943009	RTTN
ENSG00000158122	8.72818	2.49779	0.783769	3.1869	0.00143806	0.0148148	PRXL2C
ENSG00000137501	412.534	2.49757	0.623708	4.00439	6.21765e-05	0.00405333	SYTL2
ENSG00000184432	183.45	2.49691	0.683472	3.65328	0.000258915	0.00778257	COPB2
ENSG00000115421	23.312	2.49628	0.812967	3.07058	0.00213646	0.0172194	PAPOLG
ENSG00000157827	69.7903	2.49591	0.895807	2.78622	0.00533269	0.025513	FMNL2
ENSG00000154803	91.4272	2.49443	0.822966	3.03103	0.00243725	0.0182092	FLCN
ENSG00000119900	153.566	2.49431	0.749616	3.32745	0.000876456	0.0122721	OGFRL1
ENSG00000153250	65.4787	2.49422	0.759172	3.28545	0.0010182	0.0131518	RBMS1
ENSG00000109046	141.879	2.49336	0.932902	2.67269	0.00752451	0.0298172	WSB1
ENSG00000135913	23.5771	2.49248	0.696622	3.57795	0.000346301	0.00870891	USP37
ENSG00000143862	112.873	2.49241	0.7659	3.25422	0.00113704	0.0138048	ARL8A
ENSG00000136147	40.0958	2.4924	0.756754	3.29354	0.000989338	0.0129958	PHF11
ENSG00000197872	97.9211	2.49125	0.847076	2.941	0.00327156	0.0201823	FAM49A
ENSG00000185515	17.3654	2.49093	0.672796	3.70236	0.000213605	0.00726492	BRCC3
ENSG00000158669	79.5542	2.4908	0.880757	2.82802	0.00468361	0.0238018	GPAT4
ENSG00000047634	2.92072	2.49071	0.979019	2.54409	0.0109562	0.0361664	SCML1
ENSG00000113580	116.152	2.49066	0.713659	3.48999	0.000483037	0.00996549	NR3C1
ENSG00000111790	26.5307	2.49061	0.739333	3.36872	0.000755175	0.0114924	FGFR1OP2
ENSG00000116922	2.0104	2.49025	1.05159	2.36807	0.017881	0.0471623	C1orf109
ENSG00000139537	6.95219	2.49009	0.809054	3.07778	0.00208546	0.0170764	CCDC65
ENSG00000198909	78.4092	2.48936	0.744891	3.34191	0.000832051	0.0119432	MAP3K3
ENSG00000240356	3.30564	2.48887	0.970072	2.56565	0.0102983	0.0351649	RPL23AP7
ENSG00000087076	17.9037	2.48882	0.961164	2.58938	0.00961498	0.0338687	HSD17B14
ENSG00000248124	13.0388	2.48844	0.805891	3.08782	0.00201633	0.0168741	RRN3P1
ENSG00000062038	5.13801	2.4876	0.78411	3.17252	0.00151122	0.0149903	CDH3
ENSG00000162882	6.55031	2.48756	0.847113	2.93651	0.00331925	0.0202666	HAAO
ENSG00000163840	152.881	2.48737	0.805765	3.08697	0.00202206	0.0168741	DTX3L
ENSG00000256870	4.09351	2.48676	0.791574	3.14153	0.00168068	0.0156449	SLC5A8
ENSG00000138642	17.1526	2.48653	0.701261	3.5458	0.000391421	0.00918728	HERC6
ENSG00000117226	73.0887	2.48577	0.721797	3.44386	0.000573473	0.0104886	GBP3
ENSG00000140299	120.21	2.48555	0.763687	3.25467	0.00113525	0.0138048	BNIP2
ENSG00000104756	15.6225	2.48522	0.73741	3.37019	0.000751149	0.0114788	KCTD9
ENSG00000178229	6.89208	2.48493	0.756274	3.28576	0.00101708	0.0131518	ZNF543
ENSG00000144867	5.86993	2.48474	0.778114	3.19328	0.00140664	0.0147356	SRPRB
ENSG00000106034	4.73037	2.48464	0.918325	2.70562	0.00681764	0.0284957	CPED1
ENSG00000115233	31.4362	2.4842	0.702029	3.5386	0.00040226	0.00924275	PSMD14
ENSG00000095794	227.07	2.48268	0.777243	3.19421	0.00140214	0.0147356	CREM
ENSG00000183137	4.22431	2.48188	0.828579	2.99534	0.0027414	0.0189854	CEP57L1
ENSG00000205403	1.95165	2.48186	1.01677	2.44093	0.0146494	0.0424876	CFI
ENSG00000163481	6.97711	2.48172	0.742406	3.3428	0.000829374	0.0119348	RNF25
ENSG00000140379	1440.67	2.48166	0.816467	3.03951	0.00236966	0.0180506	BCL2A1
ENSG00000151746	51.0551	2.48107	0.623524	3.97912	6.91711e-05	0.00427595	BICD1
ENSG00000114999	19.4979	2.48094	0.809064	3.06643	0.00216633	0.0173802	TTL
ENSG00000160714	107.667	2.48085	0.686988	3.6112	0.000304785	0.00827881	UBE2Q1
ENSG00000213614	37.6642	2.48069	0.81809	3.03229	0.00242704	0.0181787	HEXA
ENSG00000158869	405.056	2.48044	0.881485	2.81393	0.00489395	0.0243464	FCER1G
ENSG00000151014	15.4693	2.48011	0.847904	2.92499	0.00344467	0.0205489	NOCT
ENSG00000102981	5.77628	2.47936	0.730246	3.39524	0.000685691	0.0110457	PARD6A
ENSG00000180957	50.8221	2.47783	0.694573	3.56742	0.000360512	0.00884067	PITPNB
ENSG00000125733	88.6962	2.4766	0.786819	3.14761	0.0016461	0.0155278	TRIP10
ENSG00000139597	4.98137	2.47591	0.843274	2.93607	0.00332398	0.0202667	N4BP2L1
ENSG00000181544	2.48015	2.4755	1.00148	2.47184	0.0134421	0.0403018	FANCB
ENSG00000108946	355.559	2.47508	0.777618	3.1829	0.0014581	0.014888	PRKAR1A
ENSG00000153179	188.062	2.47488	0.803245	3.0811	0.00206239	0.0170332	RASSF3
ENSG00000135334	55.7814	2.47482	0.84902	2.91492	0.0035578	0.0208971	AKIRIN2
ENSG00000185896	201.103	2.47429	0.781506	3.16606	0.00154519	0.0150712	LAMP1
ENSG00000077063	4.17621	2.47391	0.893872	2.76763	0.00564649	0.0262487	CTTNBP2
ENSG00000172667	8.41314	2.47368	0.761243	3.24952	0.00115599	0.0138048	ZMAT3
ENSG00000165304	4.31671	2.47356	0.791791	3.124	0.00178409	0.0159756	MELK
ENSG00000153317	361.262	2.47211	0.830182	2.97779	0.00290331	0.0194088	ASAP1
ENSG00000103249	134.15	2.47194	0.843574	2.93031	0.00338618	0.0205014	CLCN7
ENSG00000205189	21.7784	2.47185	0.669763	3.69063	0.0002237	0.00737197	ZBTB10
ENSG00000214558	2.92992	2.47167	0.93079	2.65546	0.00792013	0.0304775	AL365217.1
ENSG00000062194	199.779	2.47119	0.799016	3.0928	0.0019828	0.0166838	GPBP1
ENSG00000113407	86.6434	2.47076	0.745987	3.31207	0.000926085	0.012602	TARS
ENSG00000160551	114.496	2.47036	0.725127	3.4068	0.000657302	0.0109545	TAOK1
ENSG00000105771	31.7367	2.47005	0.763771	3.23402	0.00122063	0.014014	SMG9
ENSG00000156876	5.75328	2.47001	0.777258	3.17785	0.00148371	0.0149502	SASS6
ENSG00000111752	14.4144	2.46977	0.687311	3.59337	0.000326425	0.00850405	PHC1
ENSG00000106591	6.80198	2.46953	0.772819	3.19548	0.00139598	0.0147113	MRPL32
ENSG00000127081	6.43331	2.46925	0.710517	3.47529	0.000510297	0.0101701	ZNF484
ENSG00000124151	70.7301	2.46887	0.710211	3.47624	0.00050849	0.0101701	NCOA3
ENSG00000102362	92.4487	2.46826	0.668728	3.69098	0.00022339	0.00737197	SYTL4
ENSG00000126016	19.6587	2.46825	0.742751	3.32312	0.000890155	0.0123821	AMOT
ENSG00000005812	29.3301	2.46816	0.732231	3.37073	0.000749682	0.0114788	FBXL3
ENSG00000188725	16.4232	2.46809	0.719549	3.43005	0.000603464	0.0105992	SMIM15
ENSG00000102755	17.824	2.46802	0.997944	2.47311	0.0133944	0.0402521	FLT1
ENSG00000274180	3.53473	2.467	0.830951	2.96888	0.00298885	0.0195796	NATD1
ENSG00000165119	573.478	2.46651	0.721135	3.42031	0.000625496	0.0107517	HNRNPK
ENSG00000111371	28.4928	2.46604	0.776813	3.17456	0.00150065	0.0149814	SLC38A1
ENSG00000198265	61.9749	2.46559	0.707586	3.48451	0.000493047	0.0100008	HELZ
ENSG00000100523	22.1717	2.46552	0.788789	3.1257	0.00177383	0.0159341	DDHD1
ENSG00000102854	15.9812	2.46482	0.695892	3.54196	0.000397171	0.00918728	MSLN
ENSG00000087301	6.79938	2.46393	0.834623	2.95214	0.00315577	0.0199474	TXNDC16
ENSG00000161011	1941.53	2.46368	0.757661	3.2517	0.00114718	0.0138048	SQSTM1
ENSG00000163131	596.158	2.46368	0.840196	2.93227	0.00336498	0.0204315	CTSS
ENSG00000147164	21.6854	2.46342	0.606335	4.0628	4.8487e-05	0.00356427	SNX12
ENSG00000135124	48.043	2.46336	0.811387	3.03598	0.00239754	0.0181545	P2RX4
ENSG00000213585	106.208	2.46268	0.666253	3.69631	0.000218753	0.00732259	VDAC1
ENSG00000185728	100.356	2.46261	0.777175	3.16866	0.00153141	0.0149995	YTHDF3
ENSG00000112081	161.8	2.46255	0.724369	3.39957	0.000674915	0.0110041	SRSF3
ENSG00000116752	38.4518	2.46227	0.769011	3.20187	0.00136537	0.0145973	BCAS2
ENSG00000174799	17.3387	2.46206	0.759342	3.24236	0.00118546	0.0139179	CEP135
ENSG00000184530	6.08757	2.46196	0.888951	2.76951	0.00561409	0.0262203	C6orf58
ENSG00000083720	21.9833	2.46195	0.661338	3.72267	0.000197125	0.00708868	OXCT1
ENSG00000112972	43.0446	2.46136	0.717981	3.42817	0.000607671	0.0106447	HMGCS1
ENSG00000238164	8.70565	2.46116	0.741462	3.31934	0.000902318	0.0124846	TNFRSF14-AS1
ENSG00000197971	100.882	2.45968	0.811485	3.03109	0.00243674	0.0182092	MBP
ENSG00000076716	7.39338	2.45948	0.836639	2.93971	0.00328517	0.0202129	GPC4
ENSG00000104164	22.9562	2.45846	0.766972	3.20541	0.00134869	0.0145846	BLOC1S6
ENSG00000070367	43.8964	2.45822	0.652892	3.76512	0.00016647	0.00656401	EXOC5
ENSG00000125430	6.89901	2.45782	0.749628	3.27871	0.00104282	0.0132995	HS3ST3B1
ENSG00000165494	156.617	2.4572	0.807346	3.04355	0.00233805	0.0180251	PCF11
ENSG00000130544	10.7165	2.45697	0.727963	3.37513	0.000737823	0.0114017	ZNF557
ENSG00000134954	30.4205	2.45626	0.785483	3.12707	0.00176555	0.0159138	ETS1
ENSG00000144115	11.3462	2.45469	0.951142	2.58078	0.00985778	0.0343158	THNSL2
ENSG00000131931	8.21608	2.45403	0.737429	3.32782	0.00087529	0.0122721	THAP1
ENSG00000186205	7.01142	2.45353	0.859274	2.85535	0.0042989	0.0227663	2001-03-01
ENSG00000083520	44.5742	2.45336	0.697864	3.51552	0.000438885	0.00947862	DIS3
ENSG00000127870	33.2719	2.45313	0.662287	3.70403	0.000212202	0.00726492	RNF6
ENSG00000161835	16.6921	2.45268	0.97269	2.52154	0.0116843	0.03733	GRASP
ENSG00000165813	62.7283	2.45243	0.708358	3.46213	0.000535915	0.0103305	CCDC186
ENSG00000186104	2.20225	2.45176	0.937886	2.61414	0.00894525	0.0325154	CYP2R1
ENSG00000117523	826.95	2.45012	0.827115	2.96225	0.00305403	0.0196481	PRRC2C
ENSG00000166971	10.9575	2.45011	0.718881	3.40823	0.000653864	0.0109102	AKTIP
ENSG00000178726	41.6324	2.45003	0.788608	3.10677	0.00189141	0.0163541	THBD
ENSG00000164168	12.2164	2.44998	0.756472	3.2387	0.00120076	0.0139513	TMEM184C
ENSG00000169371	11.9837	2.44979	0.753432	3.2515	0.00114797	0.0138048	SNUPN
ENSG00000156127	100.644	2.44974	0.923711	2.65206	0.00800011	0.0306197	BATF
ENSG00000162402	89.9654	2.44963	0.724034	3.38331	0.00071619	0.011213	USP24
ENSG00000105976	48.7551	2.44849	0.858858	2.85087	0.00436002	0.0229761	MET
ENSG00000188313	348.852	2.44846	0.816576	2.99844	0.00271361	0.018913	PLSCR1
ENSG00000154727	15.7976	2.44813	0.717429	3.41237	0.00064401	0.0108596	GABPA
ENSG00000152611	13.5244	2.44808	0.633611	3.86369	0.000111687	0.00539795	CAPSL
ENSG00000068878	138.539	2.44795	0.719349	3.403	0.000666502	0.0109996	PSME4
ENSG00000151835	10.2139	2.44761	0.698001	3.5066	0.000453864	0.00968411	SACS
ENSG00000101596	553.663	2.44761	0.811285	3.01696	0.00255327	0.0184658	SMCHD1
ENSG00000051108	117.569	2.44761	0.797042	3.07086	0.00213442	0.0172129	HERPUD1
ENSG00000164609	186.415	2.44707	0.719841	3.39946	0.000675197	0.0110041	SLU7
ENSG00000165816	4.39088	2.44626	0.860786	2.84189	0.00448467	0.0232769	VWA2
ENSG00000172007	14.3232	2.44596	0.767164	3.18832	0.00143101	0.0148023	RAB33B
ENSG00000141429	54.1261	2.44533	0.667929	3.66106	0.000251171	0.0076918	GALNT1
ENSG00000153790	3.38027	2.44502	0.960249	2.54623	0.0108892	0.0360385	C7orf31
ENSG00000272636	7.2954	2.44428	0.845671	2.89035	0.00384819	0.0215639	DOC2B
ENSG00000164187	5.62549	2.44419	0.751878	3.25077	0.00115091	0.0138048	LMBRD2
ENSG00000134258	3.83592	2.44325	0.76118	3.20981	0.0013282	0.014515	VTCN1
ENSG00000108788	89.0504	2.44276	0.802531	3.04382	0.00233595	0.0180251	MLX
ENSG00000157045	32.0257	2.44264	0.725186	3.36829	0.000756345	0.0114978	NTAN1
ENSG00000184203	67.8688	2.44225	0.711533	3.43239	0.000598295	0.0105986	PPP1R2
ENSG00000197128	2.01726	2.44144	1.03331	2.36275	0.01814	0.0475324	ZNF772
ENSG00000134326	15.7727	2.44131	0.787677	3.09938	0.00193923	0.016523	CMPK2
ENSG00000113595	12.5579	2.44112	0.789654	3.09138	0.00199231	0.0167031	TRIM23
ENSG00000130150	48.9032	2.441	0.794656	3.07177	0.00212794	0.0172129	MOSPD2
ENSG00000110002	38.5797	2.44072	0.684385	3.5663	0.000362059	0.00885623	VWA5A
ENSG00000163874	325.112	2.44052	0.890664	2.74011	0.00614177	0.0271812	ZC3H12A
ENSG00000167005	31.4106	2.44024	0.594632	4.10379	4.06436e-05	0.00324158	NUDT21
ENSG00000138413	66.8877	2.43974	0.646419	3.77424	0.000160499	0.00644699	IDH1
ENSG00000135090	112.839	2.4392	0.812634	3.0016	0.00268565	0.0188454	TAOK3
ENSG00000177311	41.9349	2.43766	0.702754	3.46873	0.000522923	0.0102364	ZBTB38
ENSG00000118482	123.669	2.43686	0.705167	3.45572	0.000548835	0.010378	PHF3
ENSG00000153767	11.2961	2.43636	0.726599	3.35311	0.000799102	0.0118146	GTF2E1
ENSG00000186480	55.6036	2.43499	0.783158	3.10919	0.00187602	0.0163159	INSIG1
ENSG00000165006	176.063	2.43484	0.894989	2.72052	0.00651788	0.0279031	UBAP1
ENSG00000148411	16.2277	2.43482	0.712237	3.41856	0.000629546	0.0107738	NACC2
ENSG00000101126	80.4559	2.4345	0.703182	3.46212	0.000535941	0.0103305	ADNP
ENSG00000107566	51.24	2.43419	0.838399	2.90338	0.00369157	0.0211447	ERLIN1
ENSG00000126698	181.552	2.43402	0.748951	3.24991	0.00115442	0.0138048	DNAJC8
ENSG00000137364	28.7085	2.43371	0.70908	3.43221	0.000598687	0.0105986	TPMT
ENSG00000128059	3.41794	2.43226	0.894967	2.71771	0.00657355	0.0279705	PPAT
ENSG00000005810	163.905	2.43224	0.73978	3.28779	0.00100976	0.0131287	MYCBP2
ENSG00000215717	30.9319	2.43212	0.662426	3.67154	0.000241096	0.007561	TMEM167B
ENSG00000231389	370.068	2.43211	0.895405	2.71621	0.00660346	0.0280551	HLA-DPA1
ENSG00000177565	107.838	2.43205	0.592548	4.10439	4.05378e-05	0.00324158	TBL1XR1
ENSG00000055130	55.2671	2.43168	0.699764	3.47501	0.000510842	0.0101701	CUL1
ENSG00000117507	8.47237	2.43162	0.690718	3.52043	0.000430847	0.00943845	FMO6P
ENSG00000152492	35.1527	2.43116	0.731171	3.32503	0.000884094	0.0123298	CCDC50
ENSG00000158691	3.44868	2.43105	0.943561	2.57647	0.0099816	0.0345182	ZSCAN12
ENSG00000136875	33.9578	2.43102	0.717788	3.38683	0.000707062	0.0111853	PRPF4
ENSG00000058063	104.258	2.43064	0.713638	3.40598	0.000659271	0.0109613	ATP11B
ENSG00000185909	33.0748	2.43057	0.776148	3.13159	0.00173865	0.0158636	KLHDC8B
ENSG00000161057	58.953	2.43056	0.718431	3.38315	0.000716587	0.011213	PSMC2
ENSG00000143198	42.3421	2.43037	0.750582	3.23797	0.00120382	0.0139513	MGST3
ENSG00000186472	55.8975	2.42957	0.687358	3.53465	0.000408312	0.00928925	PCLO
ENSG00000170801	7.28056	2.4291	0.761715	3.18898	0.00142775	0.0148023	HTRA3
ENSG00000131323	159.358	2.42902	0.862697	2.81561	0.00486847	0.0242748	TRAF3
ENSG00000138231	9.96243	2.42776	0.713536	3.40243	0.0006679	0.0109996	DBR1
ENSG00000164190	316.001	2.42678	0.748998	3.24004	0.00119514	0.0139207	NIPBL
ENSG00000100596	34.048	2.4264	0.769021	3.15519	0.00160396	0.0153454	SPTLC2
ENSG00000100221	83.8243	2.42635	0.796828	3.04501	0.00232675	0.0180251	JOSD1
ENSG00000135541	21.4061	2.42608	0.784626	3.09202	0.00198797	0.0167031	AHI1
ENSG00000114978	117.978	2.42598	0.709874	3.41748	0.000632043	0.0107902	MOB1A
ENSG00000171723	12.4506	2.42544	0.818505	2.96326	0.00304397	0.0196381	GPHN
ENSG00000064102	16.8653	2.42524	0.722789	3.35539	0.000792522	0.0117669	INTS13
ENSG00000178074	10.3201	2.42491	0.695195	3.48811	0.000486452	0.00996549	C2orf69
ENSG00000113742	244.858	2.42446	0.807325	3.00307	0.00267268	0.0188372	CPEB4
ENSG00000119335	288.098	2.4244	0.651959	3.71863	0.000200302	0.00712547	SET
ENSG00000102158	22.9688	2.42406	0.731177	3.31528	0.000915511	0.0125798	MAGT1
ENSG00000085377	29.6656	2.42384	0.692867	3.49828	0.000468271	0.00981058	PREP
ENSG00000008517	10.3572	2.42341	0.736423	3.29079	0.000999078	0.013048	IL32
ENSG00000077147	105.355	2.42324	0.66404	3.64924	0.000263017	0.00782686	TM9SF3
ENSG00000137055	34.0089	2.42263	0.778055	3.1137	0.00184755	0.0162251	PLAA
ENSG00000134352	72.5878	2.4222	0.84581	2.86376	0.00418646	0.0224302	IL6ST
ENSG00000132541	3.16801	2.42204	0.861329	2.81198	0.00492371	0.024434	RIDA
ENSG00000111196	3.86443	2.42093	0.85648	2.8266	0.00470452	0.023855	MAGOHB
ENSG00000223547	11.3382	2.42074	0.752571	3.21662	0.00129709	0.0143749	ZNF844
ENSG00000114374	28.219	2.4206	0.966852	2.50358	0.0122943	0.0383856	USP9Y
ENSG00000067992	12.4167	2.42056	0.685668	3.53023	0.000415203	0.00932609	PDK3
ENSG00000103226	3.83508	2.42018	0.886733	2.72933	0.00634637	0.0275049	NOMO3
ENSG00000110395	195.256	2.4188	0.778215	3.10814	0.00188267	0.0163221	CBL
ENSG00000173928	2.41314	2.41876	1.00322	2.411	0.0159087	0.0443028	SWSAP1
ENSG00000101544	45.0445	2.41833	0.729522	3.31495	0.000916597	0.0125798	ADNP2
ENSG00000135926	113.757	2.41771	0.744237	3.24858	0.00115983	0.0138048	TMBIM1
ENSG00000134262	12.8901	2.41771	0.721489	3.351	0.000805215	0.0118501	AP4B1
ENSG00000129083	73.3204	2.4173	0.663987	3.64058	0.000272027	0.0079042	COPB1
ENSG00000141446	46.3051	2.41725	0.751974	3.21454	0.00130653	0.014401	ESCO1
ENSG00000145780	28.6112	2.41696	0.768222	3.14618	0.0016542	0.0155815	FEM1C
ENSG00000085514	260.454	2.4169	0.991849	2.43677	0.0148192	0.0427468	PILRA
ENSG00000138756	71.9865	2.41684	0.788697	3.06435	0.00218143	0.0174217	BMP2K
ENSG00000054267	297.256	2.41665	0.826045	2.92557	0.00343829	0.0205489	ARID4B
ENSG00000167646	7.72789	2.41612	0.695358	3.47464	0.000511534	0.0101701	DNAAF3
ENSG00000168876	7.20359	2.4157	0.727872	3.31886	0.000903871	0.0124937	ANKRD49
ENSG00000147570	4.98316	2.41512	0.911561	2.64943	0.0080628	0.0307169	DNAJC5B
ENSG00000064313	39.4717	2.41494	0.792709	3.04645	0.00231563	0.018021	TAF2
ENSG00000101310	166.383	2.4147	0.72977	3.30885	0.000936813	0.0126254	SEC23B
ENSG00000162819	78.9842	2.4146	0.614817	3.92735	8.58868e-05	0.00466585	BROX
ENSG00000152409	24.0314	2.41451	0.674889	3.57764	0.000346716	0.00870891	JMY
ENSG00000115993	66.2511	2.41305	0.711334	3.39229	0.000693119	0.0110711	TRAK2
ENSG00000029725	86.4188	2.41222	0.717872	3.36024	0.000778746	0.0116987	RABEP1
ENSG00000197601	37.4401	2.41214	0.746262	3.2323	0.00122799	0.0140257	FAR1
ENSG00000164929	6.1413	2.4119	0.701908	3.43621	0.000589917	0.0105831	BAALC
ENSG00000058272	189.188	2.41188	0.75283	3.20375	0.00135651	0.0145846	PPP1R12A
ENSG00000065320	5.2425	2.41162	0.795343	3.03218	0.00242797	0.0181787	NTN1
ENSG00000170348	64.7863	2.4116	0.634666	3.79979	0.00014482	0.0060955	TMED10
ENSG00000085415	21.7508	2.4115	0.661793	3.64388	0.000268557	0.00789118	SEH1L
ENSG00000182487	155.932	2.40962	0.839374	2.87073	0.00409522	0.0222648	NCF1B
ENSG00000269556	1.93588	2.40906	1.00903	2.38751	0.0169631	0.0457924	TMEM185A
ENSG00000131127	6.81028	2.40892	0.827186	2.91218	0.00358911	0.0209327	ZNF141
ENSG00000076513	175.144	2.40877	0.775893	3.10452	0.00190589	0.0164085	ANKRD13A
ENSG00000110756	116.649	2.40793	0.704156	3.4196	0.000627128	0.0107587	HPS5
ENSG00000057608	217.597	2.40724	0.648057	3.71455	0.000203566	0.00718687	GDI2
ENSG00000184719	3.35708	2.40666	0.855322	2.81375	0.00489672	0.0243464	RNLS
ENSG00000108424	433.936	2.40651	0.768631	3.13091	0.00174267	0.0158636	KPNB1
ENSG00000105698	204.589	2.40633	0.741071	3.2471	0.00116586	0.0138481	USF2
ENSG00000197622	307.655	2.40561	0.830631	2.89613	0.00377799	0.0213721	CDC42SE1
ENSG00000116489	289.271	2.40554	0.774	3.10793	0.00188401	0.0163221	CAPZA1
ENSG00000153071	96.3925	2.40506	0.922865	2.60608	0.00915842	0.0329562	DAB2
ENSG00000162552	2.24102	2.40462	0.93923	2.5602	0.0104612	0.0353816	WNT4
ENSG00000168827	18.6188	2.40436	0.679421	3.53884	0.000401888	0.00924275	GFM1
ENSG00000132773	6.69653	2.40408	0.774665	3.10338	0.00191325	0.0164214	TOE1
ENSG00000109536	27.6272	2.40404	0.688547	3.49146	0.000480382	0.00996549	FRG1
ENSG00000033327	240.702	2.40379	0.843913	2.84838	0.00439421	0.0230454	GAB2
ENSG00000078269	61.8406	2.40344	0.750443	3.20269	0.0013615	0.0145846	SYNJ2
ENSG00000156256	58.1604	2.40337	0.708643	3.39151	0.000695096	0.0110804	USP16
ENSG00000138814	88.1597	2.40334	0.793952	3.02706	0.00246947	0.0182761	PPP3CA
ENSG00000139946	32.5485	2.40257	0.842175	2.85281	0.00433341	0.0228851	PELI2
ENSG00000197808	2.97084	2.40252	0.877505	2.7379	0.0061833	0.0272104	ZNF461
ENSG00000125734	125.925	2.4024	0.752331	3.19327	0.00140669	0.0147356	GPR108
ENSG00000084234	523.426	2.40198	0.828076	2.90068	0.00372351	0.021245	APLP2
ENSG00000185344	13.4387	2.40134	0.737475	3.25617	0.00112926	0.0137971	ATP6V0A2
ENSG00000145335	11.3716	2.40097	0.820865	2.92493	0.00344531	0.0205489	SNCA
ENSG00000134852	14.4057	2.40061	0.732847	3.27572	0.00105392	0.0133681	CLOCK
ENSG00000134215	52.2126	2.3999	0.848903	2.82707	0.00469768	0.0238485	VAV3
ENSG00000164733	555.295	2.39969	0.836334	2.86929	0.00411391	0.0223162	CTSB
ENSG00000033178	44.3428	2.39922	0.790934	3.0334	0.00241814	0.0181787	UBA6
ENSG00000115827	16.5155	2.39912	0.641525	3.73971	0.000184234	0.00689298	DCAF17
ENSG00000102081	103.415	2.39898	0.758284	3.16369	0.00155782	0.0151628	FMR1
ENSG00000177485	10.6218	2.39872	0.684654	3.50355	0.000459098	0.00972012	ZBTB33
ENSG00000085491	59.7907	2.39865	0.717843	3.34147	0.000833363	0.0119432	SLC25A24
ENSG00000101745	285.18	2.39769	0.748169	3.20475	0.00135181	0.0145846	ANKRD12
ENSG00000115165	570.668	2.39758	0.943608	2.54087	0.0110577	0.0363492	CYTIP
ENSG00000034533	2.93725	2.39746	0.920202	2.60536	0.00917767	0.0329916	ASTE1
ENSG00000198040	13.2354	2.39678	0.755552	3.17222	0.00151278	0.0149951	ZNF84
ENSG00000083896	207.921	2.39635	0.738924	3.24303	0.00118267	0.0139179	YTHDC1
ENSG00000162066	48.0872	2.3961	0.779751	3.07291	0.00211983	0.0172041	AMDHD2
ENSG00000169299	38.7199	2.39606	0.751916	3.18661	0.00143952	0.0148148	PGM2
ENSG00000215301	848.164	2.39593	0.854507	2.80387	0.00504932	0.0247106	DDX3X
ENSG00000080824	1802.98	2.39569	0.754463	3.17535	0.00149654	0.0149814	HSP90AA1
ENSG00000031081	146.055	2.39509	0.937646	2.55436	0.0106382	0.0355352	ARHGAP31
ENSG00000105821	31.917	2.39501	0.743508	3.22123	0.00127644	0.0142827	DNAJC2
ENSG00000196504	112.479	2.3935	0.675277	3.54447	0.000393411	0.00918728	PRPF40A
ENSG00000125870	21.7438	2.3925	0.578852	4.13318	3.57784e-05	0.00305818	SNRPB2
ENSG00000148248	36.1633	2.39242	0.780322	3.06594	0.00216986	0.0173986	SURF4
ENSG00000146263	6.93078	2.39211	0.696931	3.43235	0.000598386	0.0105986	MMS22L
ENSG00000055917	168.563	2.39204	0.687925	3.47718	0.00050672	0.0101701	PUM2
ENSG00000112425	3.37775	2.39177	0.863574	2.76962	0.00561218	0.0262201	EPM2A
ENSG00000128567	6.97407	2.39127	0.681544	3.5086	0.000450466	0.00965403	PODXL
ENSG00000169813	458.287	2.39122	0.752317	3.17848	0.0014805	0.0149393	HNRNPF
ENSG00000164244	49.2692	2.391	0.610547	3.91616	8.99691e-05	0.00477654	PRRC1
ENSG00000118655	9.36005	2.39097	0.76667	3.11864	0.00181685	0.0161069	DCLRE1B
ENSG00000100815	80.7415	2.39096	0.616897	3.87579	0.000106278	0.00529467	TRIP11
ENSG00000156171	17.7349	2.39054	0.565673	4.22601	2.37869e-05	0.00248387	DRAM2
ENSG00000135446	55.6377	2.39027	0.73732	3.24184	0.00118763	0.0139179	CDK4
ENSG00000104388	65.7614	2.39011	0.624954	3.82447	0.000131055	0.00579072	RAB2A
ENSG00000152689	18.7813	2.38993	0.895782	2.66798	0.00763082	0.03006	RASGRP3
ENSG00000166900	320.469	2.38988	0.866946	2.75667	0.00583936	0.0266901	STX3
ENSG00000198246	10.8099	2.38985	0.95066	2.51389	0.0119408	0.0377887	SLC29A3
ENSG00000119321	327.783	2.38975	0.863936	2.76612	0.00567281	0.026293	FKBP15
ENSG00000135404	681.888	2.38973	0.690415	3.46129	0.000537583	0.0103305	CD63
ENSG00000198814	1132.86	2.38913	0.93633	2.55159	0.0107234	0.0357004	GK
ENSG00000100603	99.355	2.38881	0.734453	3.2525	0.00114393	0.0138048	SNW1
ENSG00000170836	31.5422	2.38828	0.72582	3.29045	0.00100027	0.013048	PPM1D
ENSG00000111530	50.5078	2.38813	0.689849	3.46181	0.00053655	0.0103305	CAND1
ENSG00000136867	24.1431	2.38801	0.846909	2.81968	0.00480717	0.0240805	SLC31A2
ENSG00000140044	77.3601	2.38797	0.789491	3.0247	0.00248883	0.0182979	JDP2
ENSG00000173281	123.543	2.38766	0.889967	2.68287	0.00729941	0.0293821	PPP1R3B
ENSG00000110721	19.3848	2.38754	0.713458	3.34643	0.000818591	0.0119239	CHKA
ENSG00000134086	44.2178	2.38693	0.726683	3.2847	0.00102092	0.0131518	VHL
ENSG00000258738	5.84096	2.38631	0.862758	2.7659	0.00567656	0.0262991	AL121603.2
ENSG00000144724	2.3109	2.38625	0.915742	2.60581	0.00916587	0.0329661	PTPRG
ENSG00000112893	19.8293	2.38599	0.625637	3.81369	0.000136905	0.00586472	MAN2A1
ENSG00000158019	24.9515	2.38552	0.762105	3.13018	0.00174701	0.0158636	BABAM2
ENSG00000120910	18.1643	2.38543	0.69882	3.41351	0.000641318	0.0108428	PPP3CC
ENSG00000242802	73.7008	2.38533	0.790989	3.01563	0.00256448	0.0185053	AP5Z1
ENSG00000166747	95.4695	2.3848	0.768237	3.10425	0.00190765	0.0164135	AP1G1
ENSG00000183625	5.56244	2.38421	0.908348	2.62478	0.00867059	0.031922	CCR3
ENSG00000087470	36.5674	2.3842	0.716022	3.32979	0.000869117	0.0122428	DNM1L
ENSG00000069869	17.4482	2.38403	0.758878	3.14152	0.00168073	0.0156449	NEDD4
ENSG00000150593	251.326	2.38379	0.65115	3.66089	0.000251345	0.0076918	PDCD4
ENSG00000134318	66.9386	2.38318	0.702561	3.39213	0.000693525	0.0110711	ROCK2
ENSG00000180011	16.0272	2.38269	0.750319	3.17557	0.00149543	0.0149814	ZADH2
ENSG00000125149	8.15222	2.3826	0.809982	2.94155	0.00326571	0.0201746	C16orf70
ENSG00000154174	20.3265	2.38222	0.627903	3.79393	0.000148282	0.00613072	TOMM70
ENSG00000089127	51.2103	2.38213	0.738831	3.22419	0.00126328	0.0142104	OAS1
ENSG00000197746	2484.31	2.38199	0.847273	2.81136	0.00493318	0.0244496	PSAP
ENSG00000170881	16.3574	2.38183	0.702633	3.38985	0.000699295	0.0111126	RNF139
ENSG00000081189	19.3902	2.38172	0.782514	3.04367	0.0023371	0.0180251	MEF2C
ENSG00000265531	8.08023	2.38159	0.740797	3.2149	0.00130491	0.014401	FCGR1CP
ENSG00000125740	212.902	2.38154	0.907428	2.62449	0.00867777	0.0319316	FOSB
ENSG00000174032	10.5806	2.3815	0.70445	3.38066	0.000723125	0.0112865	SLC25A30
ENSG00000041357	40.0607	2.38082	0.738261	3.2249	0.00126018	0.0141983	PSMA4
ENSG00000102786	61.4933	2.38079	0.704404	3.37987	0.000725212	0.0113	INTS6
ENSG00000173702	4.91844	2.38068	0.996702	2.38856	0.0169146	0.0456968	MUC13
ENSG00000135655	302.099	2.38003	0.890389	2.67302	0.0075171	0.0298132	USP15
ENSG00000146386	15.7268	2.37966	0.690335	3.4471	0.000566634	0.0104679	ABRACL
ENSG00000107537	18.2808	2.37959	0.769252	3.09338	0.0019789	0.0166838	PHYH
ENSG00000166479	3.85824	2.37949	0.856375	2.77856	0.00545995	0.0258013	TMX3
ENSG00000139218	267.969	2.37939	0.754035	3.15555	0.00160198	0.0153454	SCAF11
ENSG00000273611	10.3532	2.37913	0.746814	3.1857	0.00144403	0.0148148	ZNHIT3
ENSG00000085449	67.7697	2.37872	0.747005	3.18433	0.00145087	0.0148434	WDFY1
ENSG00000227500	11.3682	2.3785	0.816507	2.91302	0.00357958	0.0209074	SCAMP4
ENSG00000054523	168.971	2.3784	0.806226	2.95004	0.0031773	0.019961	KIF1B
ENSG00000121964	29.3711	2.37824	0.762373	3.11952	0.00181147	0.0160694	GTDC1
ENSG00000124209	26.4138	2.37787	0.65874	3.60972	0.000306525	0.00828268	RAB22A
ENSG00000100485	121.944	2.37741	0.700703	3.39289	0.000691601	0.0110656	SOS2
ENSG00000157540	120.095	2.37706	0.799608	2.97278	0.00295114	0.0194834	DYRK1A
ENSG00000206075	4.41741	2.37667	0.8031	2.95937	0.00308273	0.0197115	SERPINB5
ENSG00000163510	60.3274	2.37665	0.828794	2.8676	0.00413598	0.0223409	CWC22
ENSG00000182718	894.925	2.3766	0.697774	3.40597	0.000659285	0.0109613	ANXA2
ENSG00000224531	2.59173	2.37643	0.925361	2.56812	0.0102253	0.0350132	SMIM13
ENSG00000109919	57.1915	2.37642	0.693367	3.42736	0.000609476	0.0106514	MTCH2
ENSG00000157873	152.752	2.37556	0.689887	3.4434	0.000574439	0.0104886	TNFRSF14
ENSG00000138439	5.1204	2.37548	0.801034	2.96551	0.00302178	0.0196145	FAM117B
ENSG00000134014	23.2461	2.37544	0.692385	3.43081	0.000601783	0.0105986	ELP3
ENSG00000009307	955.03	2.37501	0.665722	3.56758	0.000360297	0.00884067	CSDE1
ENSG00000143190	19.9909	2.3744	0.764404	3.10622	0.00189499	0.0163727	POU2F1
ENSG00000151576	10.9186	2.37386	0.744548	3.18833	0.00143099	0.0148023	QTRT2
ENSG00000164308	9.8322	2.37363	0.805582	2.94648	0.00321409	0.0200752	ERAP2
ENSG00000185010	5.02028	2.37337	0.774473	3.0645	0.00218037	0.0174217	F8
ENSG00000103429	21.5298	2.37329	0.667515	3.5554	0.0003774	0.00899091	BFAR
ENSG00000153015	17.9882	2.37321	0.69701	3.40484	0.000662017	0.0109809	CWC27
ENSG00000096384	895.122	2.37218	0.729898	3.25001	0.00115401	0.0138048	HSP90AB1
ENSG00000100030	76.6975	2.37215	0.714123	3.32176	0.000894506	0.0124077	MAPK1
ENSG00000166225	12.9303	2.37164	0.73199	3.23999	0.00119533	0.0139207	FRS2
ENSG00000197081	849.341	2.37158	0.885058	2.67958	0.00737147	0.0295136	IGF2R
ENSG00000141580	95.3917	2.37148	0.601276	3.94408	8.01053e-05	0.00453696	WDR45B
ENSG00000151611	3.94509	2.37141	0.826736	2.86841	0.00412547	0.0223409	MMAA
ENSG00000105835	5198.84	2.37089	0.880964	2.69125	0.00711854	0.0290936	NAMPT
ENSG00000168214	129.824	2.37016	0.718507	3.29873	0.000971244	0.0128416	RBPJ
ENSG00000168556	11.5765	2.37	0.676436	3.50365	0.000458921	0.00972012	ING2
ENSG00000144118	288.493	2.36952	0.793242	2.98714	0.00281601	0.0191435	RALB
ENSG00000163939	103.683	2.36935	0.703509	3.3679	0.000757419	0.0115016	PBRM1
ENSG00000169057	158.008	2.3693	0.738331	3.20899	0.00133202	0.0145211	MECP2
ENSG00000273841	14.9757	2.36925	0.706334	3.35429	0.000795687	0.0118014	TAF9
ENSG00000139055	3.53042	2.36899	0.88941	2.66356	0.00773199	0.0301579	ERP27
ENSG00000143545	144.935	2.36894	0.642469	3.68725	0.000226692	0.00737197	RAB13
ENSG00000198961	233.751	2.36827	0.81773	2.89615	0.00377775	0.0213721	PJA2
ENSG00000132842	111.537	2.3675	0.719338	3.29122	0.000997527	0.0130423	AP3B1
ENSG00000058262	49.2875	2.36736	0.715092	3.31057	0.000931071	0.0126254	SEC61A1
ENSG00000118200	30.2519	2.36727	0.764384	3.09696	0.00195517	0.0165716	CAMSAP2
ENSG00000102393	108.603	2.36698	0.814421	2.90633	0.00365697	0.0210967	GLA
ENSG00000187231	35.0042	2.36697	0.772719	3.06318	0.00219	0.0174536	SESTD1
ENSG00000157600	28.9993	2.36643	0.725577	3.26144	0.00110847	0.0137475	TMEM164
ENSG00000100934	48.5349	2.36638	0.605278	3.90958	9.24567e-05	0.00481737	SEC23A
ENSG00000091262	5.1468	2.36603	0.779118	3.0368	0.00239102	0.0181149	ABCC6
ENSG00000086712	8.94256	2.36591	0.764886	3.09315	0.00198041	0.0166838	TXLNG
ENSG00000147251	192.306	2.36589	0.838913	2.82018	0.00479962	0.0240513	DOCK11
ENSG00000123600	4.24176	2.36562	0.752444	3.14392	0.00166703	0.0156449	METTL8
ENSG00000064199	16.2877	2.36552	0.669711	3.53215	0.000412188	0.00928925	SPA17
ENSG00000119541	129.838	2.36501	0.804738	2.93885	0.00329429	0.0202246	VPS4B
ENSG00000035499	4.14291	2.3633	0.854708	2.76504	0.00569153	0.026307	DEPDC1B
ENSG00000214894	5.06278	2.3627	0.964304	2.45016	0.0142791	0.0417559	LINC00243
ENSG00000154640	17.1811	2.36259	0.724617	3.26046	0.00111231	0.0137722	BTG3
ENSG00000138032	56.515	2.36226	0.68694	3.43881	0.000584272	0.0105395	PPM1B
ENSG00000166181	45.9506	2.36203	0.677257	3.48764	0.000487301	0.00996549	API5
ENSG00000166233	115.736	2.36127	0.777305	3.03777	0.00238338	0.0180931	ARIH1
ENSG00000176658	59.7449	2.36091	0.736826	3.20416	0.00135458	0.0145846	MYO1D
ENSG00000163512	37.9724	2.36089	0.670158	3.52288	0.00042688	0.00943009	AZI2
ENSG00000170191	2.71496	2.36072	0.929868	2.53877	0.0111243	0.036472	NANP
ENSG00000176170	42.6627	2.36037	0.780447	3.02438	0.00249144	0.0182979	SPHK1
ENSG00000135049	202.584	2.36035	0.743258	3.17568	0.00149488	0.0149814	AGTPBP1
ENSG00000113269	270.27	2.36014	0.738571	3.19556	0.00139562	0.0147113	RNF130
ENSG00000187775	165.744	2.35941	0.911172	2.58943	0.00961351	0.0338687	DNAH17
ENSG00000173611	2.52956	2.35935	1.00717	2.34254	0.0191529	0.0491391	SCAI
ENSG00000105708	6.16088	2.35922	0.78253	3.01486	0.00257094	0.0185288	ZNF14
ENSG00000141543	177.807	2.35903	0.850997	2.77208	0.00556996	0.026075	EIF4A3
ENSG00000108094	29.9043	2.35886	0.596857	3.95214	7.74562e-05	0.0044676	CUL2
ENSG00000134987	15.0141	2.35826	0.840786	2.80483	0.00503434	0.0246955	WDR36
ENSG00000142227	180.131	2.35821	0.865536	2.72457	0.00643851	0.0276949	EMP3
ENSG00000237840	3.41438	2.35811	0.850123	2.77384	0.00553987	0.0260128	FAM21FP
ENSG00000156398	6.22328	2.35784	0.814521	2.89476	0.0037945	0.0213983	SFXN2
ENSG00000197045	13.8603	2.35769	0.750051	3.14338	0.00167011	0.0156449	GMFB
ENSG00000137628	42.204	2.35757	0.746566	3.15789	0.00158917	0.0153035	DDX60
ENSG00000126351	63.2597	2.35737	0.729137	3.23309	0.00122459	0.0140257	THRA
ENSG00000159885	4.62526	2.35686	0.894693	2.63426	0.008432	0.0314321	ZNF222
ENSG00000176597	140.868	2.35632	0.799358	2.94777	0.00320078	0.0200275	B3GNT5
ENSG00000120685	25.9515	2.35631	0.729727	3.22903	0.00124211	0.0140835	PROSER1
ENSG00000163568	7.2954	2.35621	0.77696	3.0326	0.00242455	0.0181787	AIM2
ENSG00000110446	183.739	2.35563	0.827622	2.84626	0.00442362	0.0231258	SLC15A3
ENSG00000139514	11.6988	2.3555	0.630263	3.73733	0.000185983	0.00689298	SLC7A1
ENSG00000244731	2.8486	2.35536	0.965651	2.43914	0.0147221	0.0425739	C4A
ENSG00000197329	486.822	2.35532	0.960001	2.45346	0.0141489	0.0414964	PELI1
ENSG00000196821	112.056	2.35519	0.734569	3.20622	0.00134489	0.0145846	C6orf106
ENSG00000136643	24.4802	2.35519	0.730576	3.22374	0.00126526	0.0142153	RPS6KC1
ENSG00000113638	13.2586	2.35508	0.790448	2.97942	0.00288793	0.0193486	TTC33
ENSG00000151012	14.6594	2.35372	0.792762	2.96901	0.00298759	0.0195796	SLC7A11
ENSG00000131378	56.5457	2.35368	0.743262	3.16669	0.00154186	0.0150493	RFTN1
ENSG00000082213	10.1907	2.35353	0.712946	3.30113	0.000962958	0.0127932	C5orf22
ENSG00000196917	5.26751	2.3534	0.928905	2.53352	0.0112923	0.0368169	HCAR1
ENSG00000159720	318.454	2.35335	0.837168	2.81108	0.0049375	0.02445	ATP6V0D1
ENSG00000164654	20.9508	2.35334	0.660858	3.56104	0.00036939	0.00891198	MIOS
ENSG00000152332	58.7893	2.35304	0.618194	3.80632	0.00014105	0.00595469	UHMK1
ENSG00000151366	3.00499	2.35231	0.938359	2.50684	0.0121816	0.0381366	NDUFC2
ENSG00000103507	97.5516	2.35227	0.785073	2.99624	0.0027333	0.0189747	BCKDK
ENSG00000123575	20.532	2.35208	0.793072	2.96579	0.00301908	0.0196145	FAM199X
ENSG00000009413	82.4601	2.35192	0.726904	3.23553	0.00121417	0.0139893	REV3L
ENSG00000153922	410.269	2.35191	0.881959	2.66669	0.0076602	0.0300922	CHD1
ENSG00000134202	3.86553	2.35142	0.891606	2.63729	0.00835716	0.0312858	GSTM3
ENSG00000204160	322.778	2.35079	0.82753	2.84073	0.00450106	0.0233137	ZDHHC18
ENSG00000043462	1892.84	2.35072	0.917407	2.56236	0.0103964	0.035332	LCP2
ENSG00000182481	36.5431	2.35032	0.596419	3.94072	8.1238e-05	0.00456096	KPNA2
ENSG00000185950	122.973	2.35028	0.778861	3.01759	0.00254797	0.0184369	IRS2
ENSG00000101266	46.53	2.35025	0.718504	3.27104	0.00107154	0.0135182	CSNK2A1
ENSG00000064393	139.144	2.34961	0.748258	3.14011	0.00168884	0.0156449	HIPK2
ENSG00000106266	71.3757	2.3495	0.786186	2.98848	0.00280371	0.0190991	SNX8
ENSG00000124767	34.2314	2.34897	0.673158	3.48947	0.000483983	0.00996549	GLO1
ENSG00000181852	37.3115	2.34877	0.721216	3.25668	0.00112725	0.0137971	RNF41
ENSG00000180884	2.43682	2.34851	0.955158	2.45876	0.0139418	0.0410779	ZNF792
ENSG00000181704	10.8088	2.34815	0.66284	3.54256	0.000396261	0.00918728	YIPF6
ENSG00000123240	212.494	2.3479	0.786644	2.9847	0.00283854	0.0192047	OPTN
ENSG00000095015	115.94	2.34782	0.768491	3.0551	0.00224987	0.0177119	MAP3K1
ENSG00000126067	42.8934	2.34776	0.595821	3.94038	8.13527e-05	0.00456096	PSMB2
ENSG00000175087	3.29709	2.34773	0.827642	2.83665	0.00455897	0.0234098	PDIK1L
ENSG00000139725	38.1334	2.3476	0.823275	2.85154	0.00435079	0.0229423	RHOF
ENSG00000110880	325.148	2.34601	0.828271	2.83242	0.00461968	0.0235968	CORO1C
ENSG00000164749	2.67838	2.34596	0.946196	2.47936	0.0131617	0.0398351	HNF4G
ENSG00000172264	3.92054	2.3455	0.905152	2.59127	0.00956213	0.0338185	MACROD2
ENSG00000150893	7.06029	2.34512	0.748574	3.13278	0.00173157	0.0158212	FREM2
ENSG00000086065	99.9227	2.34498	0.764406	3.06772	0.00215701	0.0173433	CHMP5
ENSG00000109220	37.6004	2.34473	0.742378	3.1584	0.00158639	0.0152922	CHIC2
ENSG00000135250	97.1484	2.3446	0.742032	3.1597	0.00157933	0.0152661	SRPK2
ENSG00000069329	181.911	2.34381	0.711762	3.29297	0.000991345	0.0129978	VPS35
ENSG00000064601	156.253	2.34373	0.799372	2.93197	0.00336824	0.0204369	CTSA
ENSG00000196735	226.39	2.343	0.967139	2.4226	0.0154097	0.0437175	HLA-DQA1
ENSG00000131171	88.7657	2.34281	0.734167	3.19111	0.00141727	0.0147472	SH3BGRL
ENSG00000101367	207.528	2.34268	0.786408	2.97896	0.0028923	0.019362	MAPRE1
ENSG00000065615	171.49	2.34264	0.782506	2.99376	0.00275563	0.0190078	CYB5R4
ENSG00000141452	35.8802	2.34241	0.629254	3.72252	0.000197245	0.00708868	RMC1
ENSG00000138760	39.8034	2.34225	0.734598	3.18848	0.00143024	0.0148023	SCARB2
ENSG00000111615	18.7162	2.34149	0.713727	3.28065	0.00103568	0.0132447	KRR1
ENSG00000168497	5.68029	2.3413	0.760243	3.07967	0.00207232	0.0170532	CAVIN2
ENSG00000115355	96.0801	2.34098	0.861279	2.71803	0.00656724	0.02797	CCDC88A
ENSG00000276085	948.552	2.34096	0.915675	2.55654	0.0105719	0.0354663	CCL3L1
ENSG00000102221	7.1099	2.34093	0.790935	2.9597	0.00307941	0.0197038	JADE3
ENSG00000025434	85.2986	2.34067	0.844352	2.77215	0.00556871	0.026075	NR1H3
ENSG00000070831	345.72	2.34046	0.735885	3.18047	0.00147038	0.0149062	CDC42
ENSG00000119596	86.3508	2.3398	0.698947	3.3476	0.000815139	0.0119239	YLPM1
ENSG00000074800	1104.15	2.33978	0.780708	2.997	0.00272649	0.0189539	ENO1
ENSG00000161904	13.7083	2.33972	0.723464	3.23405	0.0012205	0.014014	LEMD2
ENSG00000178146	123.819	2.33964	0.751384	3.11377	0.00184713	0.0162251	AL672207.1
ENSG00000124813	21.5322	2.3395	0.734214	3.18641	0.00144052	0.0148148	RUNX2
ENSG00000014257	11.2751	2.3389	0.752502	3.10816	0.00188254	0.0163221	ACPP
ENSG00000083223	414.006	2.33815	0.798449	2.92837	0.00340747	0.0205206	TUT7
ENSG00000136754	123.352	2.33776	0.767469	3.04606	0.00231859	0.0180251	ABI1
ENSG00000042088	15.2961	2.33739	0.72015	3.2457	0.00117161	0.0138844	TDP1
ENSG00000141569	6.12055	2.33712	0.742527	3.14752	0.00164662	0.0155278	TRIM65
ENSG00000008118	9.19297	2.33616	0.84257	2.77266	0.00556003	0.0260546	CAMK1G
ENSG00000188895	248.104	2.33546	0.793429	2.9435	0.00324528	0.0201265	MSL1
ENSG00000167785	4.372	2.33518	0.922958	2.53011	0.0114027	0.036987	ZNF558
ENSG00000140030	86.5524	2.33516	0.816681	2.85933	0.00424538	0.0225904	GPR65
ENSG00000104691	2.74602	2.33393	0.905517	2.57745	0.00995311	0.0344591	UBXN8
ENSG00000163219	403.799	2.33376	0.797304	2.92707	0.00342176	0.0205393	ARHGAP25
ENSG00000147044	15.2956	2.33355	0.653515	3.57076	0.000355947	0.00881439	CASK
ENSG00000064703	12.1436	2.3328	0.755631	3.08722	0.0020204	0.0168741	DDX20
ENSG00000164597	44.4803	2.3323	0.647968	3.59941	0.000318939	0.00838696	COG5
ENSG00000101017	27.6634	2.33225	0.875829	2.66291	0.0077468	0.030184	CD40
ENSG00000100100	10.0908	2.33183	0.941188	2.47754	0.0132293	0.0399476	PIK3IP1
ENSG00000121988	3.50996	2.33161	0.861038	2.7079	0.00677099	0.0283714	ZRANB3
ENSG00000162777	65.8408	2.33148	0.69939	3.33359	0.000857339	0.0121871	DENND2D
ENSG00000115816	45.5933	2.33123	0.769757	3.02853	0.00245748	0.0182761	CEBPZ
ENSG00000196954	665.026	2.33012	0.85496	2.72542	0.006422	0.0276701	CASP4
ENSG00000077458	12.6206	2.33011	0.7955	2.92911	0.00339931	0.0205206	FAM76B
ENSG00000168036	272.157	2.32978	0.789617	2.95052	0.0031724	0.0199474	CTNNB1
ENSG00000133773	18.6252	2.32944	0.757297	3.07599	0.00209808	0.0171471	CCDC59
ENSG00000171862	336.238	2.32941	0.785841	2.96423	0.00303441	0.0196354	PTEN
ENSG00000108468	22.633	2.32928	0.572143	4.07115	4.67809e-05	0.00352517	CBX1
ENSG00000125107	367.549	2.32846	0.69976	3.32752	0.00087624	0.0122721	CNOT1
ENSG00000125676	52.1136	2.32786	0.631589	3.68572	0.000228058	0.00739921	THOC2
ENSG00000033800	105.552	2.3278	0.754091	3.0869	0.00202259	0.0168741	PIAS1
ENSG00000133812	160.914	2.32768	0.790324	2.94523	0.00322716	0.0201104	SBF2
ENSG00000104221	4.89836	2.32708	0.839294	2.77266	0.00555994	0.0260546	BRF2
ENSG00000166510	3.46878	2.32706	0.90157	2.58112	0.00984794	0.0343149	CCDC68
ENSG00000013441	136.074	2.32684	0.782318	2.97429	0.00293666	0.0194559	CLK1
ENSG00000147669	17.3	2.32678	0.671797	3.46352	0.00053316	0.0103305	POLR2K
ENSG00000166532	10.0347	2.32648	0.723938	3.21365	0.00131059	0.0144186	RIMKLB
ENSG00000120647	7.4115	2.32639	0.717427	3.24268	0.00118411	0.0139179	CCDC77
ENSG00000188529	27.3786	2.32574	0.700914	3.31815	0.000906165	0.0125131	SRSF10
ENSG00000144233	8.03903	2.32558	0.778141	2.98864	0.00280224	0.0190991	AMMECR1L
ENSG00000105855	29.7562	2.32501	0.798775	2.91072	0.00360603	0.0209805	ITGB8
ENSG00000168538	45.2467	2.32481	0.674453	3.44696	0.00056693	0.0104679	TRAPPC11
ENSG00000151806	9.82843	2.32475	0.683257	3.40245	0.000667835	0.0109996	GUF1
ENSG00000169375	135.512	2.3247	0.71562	3.24852	0.00116008	0.0138048	SIN3A
ENSG00000178691	58.4088	2.32455	0.619294	3.75355	0.00017435	0.00670738	SUZ12
ENSG00000197043	149.562	2.32417	0.694928	3.34448	0.000824364	0.0119239	ANXA6
ENSG00000165807	5.28215	2.32349	0.744721	3.11995	0.00180884	0.0160562	PPP1R36
ENSG00000113231	38.9804	2.32323	0.629852	3.68853	0.000225555	0.00737197	PDE8B
ENSG00000156639	90.5419	2.32301	0.839388	2.7675	0.00564875	0.0262487	ZFAND3
ENSG00000180758	8.54692	2.32298	0.871743	2.66475	0.00770447	0.030127	GPR157
ENSG00000147996	9.61904	2.32294	0.804098	2.88888	0.00386612	0.0216231	CBWD5
ENSG00000184384	99.0529	2.32231	0.785928	2.95486	0.0031281	0.0198566	MAML2
ENSG00000204370	10.7634	2.3223	0.684156	3.3944	0.000687779	0.0110549	SDHD
ENSG00000163527	64.9849	2.32207	0.705972	3.28918	0.00100479	0.0130884	STT3B
ENSG00000155749	5.32006	2.32192	0.715974	3.24302	0.0011827	0.0139179	ALS2CR12
ENSG00000198431	256.365	2.3218	0.780952	2.97304	0.00294862	0.0194834	TXNRD1
ENSG00000159921	98.5094	2.3218	0.724026	3.20679	0.00134227	0.0145846	GNE
ENSG00000166598	254.867	2.32166	0.739497	3.13951	0.00169232	0.0156461	HSP90B1
ENSG00000177885	318.902	2.32153	0.835241	2.77948	0.00544467	0.02579	GRB2
ENSG00000137177	152.28	2.32152	0.711443	3.26312	0.00110193	0.0137183	KIF13A
ENSG00000137817	51.3879	2.32151	0.768149	3.02221	0.00250934	0.0183158	PARP6
ENSG00000198836	65.1316	2.32123	0.625479	3.71112	0.000206342	0.00722523	OPA1
ENSG00000077420	313.458	2.32119	0.851935	2.72461	0.00643775	0.0276949	APBB1IP
ENSG00000197405	549.17	2.32062	0.860916	2.69553	0.00702777	0.0289795	C5AR1
ENSG00000196659	4.42316	2.32004	0.826125	2.80835	0.00497969	0.0245585	TTC30B
ENSG00000170832	397.725	2.31979	0.894204	2.59425	0.00947977	0.0335965	USP32
ENSG00000126775	6.56212	2.31956	0.770259	3.0114	0.00260042	0.01862	ATG14
ENSG00000129675	64.3602	2.31956	0.774611	2.99448	0.00274912	0.0190078	ARHGEF6
ENSG00000171714	5.80364	2.31948	0.957912	2.42139	0.0154611	0.0437415	ANO5
ENSG00000185238	7.90953	2.31938	0.718534	3.22793	0.00124688	0.0140938	PRMT3
ENSG00000117450	186.472	2.31937	0.719261	3.22465	0.00126126	0.0141991	PRDX1
ENSG00000115020	77.8154	2.31927	0.726252	3.19348	0.00140571	0.0147356	PIKFYVE
ENSG00000196878	167.463	2.31926	0.843575	2.74932	0.00597188	0.026874	LAMB3
ENSG00000113328	35.9891	2.31899	0.674664	3.43725	0.000587641	0.0105694	CCNG1
ENSG00000070495	146.93	2.31888	0.905715	2.56027	0.0104589	0.0353816	JMJD6
ENSG00000163848	56.8364	2.31814	0.685975	3.37934	0.000726591	0.0113029	ZNF148
ENSG00000136436	177.833	2.31787	0.773789	2.99548	0.0027401	0.0189854	CALCOCO2
ENSG00000196352	545.746	2.31779	0.882253	2.62713	0.00861082	0.0317854	CD55
ENSG00000128641	63.9736	2.31773	0.700771	3.3074	0.00094165	0.0126693	MYO1B
ENSG00000188917	20.4654	2.31726	0.670947	3.45371	0.000552926	0.010378	TRMT2B
ENSG00000100422	101.444	2.31712	0.738758	3.13651	0.0017097	0.0157445	CERK
ENSG00000120137	21.3358	2.31686	0.721147	3.21274	0.00131476	0.0144522	PANK3
ENSG00000138279	159.499	2.31644	0.740026	3.13021	0.00174682	0.0158636	ANXA7
ENSG00000096746	128.008	2.31601	0.71401	3.24367	0.00118002	0.0139179	HNRNPH3
ENSG00000073969	31.7504	2.31599	0.667831	3.46793	0.000524477	0.0102525	NSF
ENSG00000187239	109.374	2.31567	0.742051	3.12064	0.00180461	0.0160491	FNBP1
ENSG00000081320	87.6041	2.31551	0.823512	2.81175	0.00492729	0.0244377	STK17B
ENSG00000085276	62.048	2.31543	0.671828	3.44646	0.000567972	0.0104679	MECOM
ENSG00000155438	16.4103	2.31541	0.677519	3.41748	0.000632038	0.0107902	NIFK
ENSG00000103064	5.71204	2.315	0.78708	2.94125	0.00326892	0.0201823	SLC7A6
ENSG00000075420	982.16	2.31499	0.80729	2.86761	0.00413592	0.0223409	FNDC3B
ENSG00000134198	13.9822	2.31472	0.672665	3.44111	0.000579326	0.0105055	TSPAN2
ENSG00000120008	45.4404	2.31466	0.627739	3.68729	0.000226658	0.00737197	WDR11
ENSG00000111647	71.3241	2.31432	0.765079	3.02494	0.0024868	0.0182966	UHRF1BP1L
ENSG00000127314	95.9916	2.31363	0.636625	3.63422	0.000278825	0.00795928	RAP1B
ENSG00000119899	14.2927	2.31333	0.76851	3.01015	0.00261117	0.0186535	SLC17A5
ENSG00000029363	82.1373	2.31324	0.771883	2.99688	0.00272759	0.0189539	BCLAF1
ENSG00000135829	130.08	2.31322	0.694386	3.33132	0.000864365	0.0122199	DHX9
ENSG00000143321	305.103	2.31299	0.745852	3.10113	0.00192781	0.0164757	HDGF
ENSG00000241058	9.77172	2.31295	0.806767	2.86693	0.00414471	0.0223409	NSUN6
ENSG00000242247	110.421	2.31279	0.803615	2.87798	0.00400228	0.0220503	ARFGAP3
ENSG00000044574	423.672	2.31167	0.88924	2.5996	0.00933326	0.0333202	HSPA5
ENSG00000171843	10.6333	2.31145	0.699831	3.30287	0.000957014	0.0127748	MLLT3
ENSG00000138593	72.7932	2.31136	0.690541	3.34718	0.000816382	0.0119239	SECISBP2L
ENSG00000127022	685.552	2.31116	0.694513	3.32774	0.000875528	0.0122721	CANX
ENSG00000145075	4.97919	2.31096	0.803102	2.87754	0.00400785	0.022069	CCDC39
ENSG00000184007	158.862	2.3106	0.653751	3.53438	0.000408734	0.00928925	PTP4A2
ENSG00000102189	48.7147	2.31025	0.677075	3.4121	0.000644635	0.0108596	EEA1
ENSG00000158517	383.153	2.30949	0.826241	2.79517	0.00518723	0.0250704	NCF1
ENSG00000131446	194.441	2.30925	0.788609	2.92826	0.00340864	0.0205206	MGAT1
ENSG00000178694	7.39081	2.30901	0.721397	3.20075	0.00137069	0.0146045	NSUN3
ENSG00000109854	49.0463	2.30897	0.700011	3.29848	0.0009721	0.0128416	HTATIP2
ENSG00000141298	490.667	2.3089	0.917903	2.51541	0.0118893	0.037693	SSH2
ENSG00000116731	166.819	2.30889	0.730194	3.16202	0.00156681	0.0151874	PRDM2
ENSG00000112357	8.12986	2.30883	0.758538	3.0438	0.00233614	0.0180251	PEX7
ENSG00000175782	7.17595	2.30881	0.811026	2.84678	0.00441644	0.0231059	SLC35E3
ENSG00000163399	461.32	2.30838	0.751508	3.07166	0.00212869	0.0172129	ATP1A1
ENSG00000114796	68.8894	2.30829	0.704643	3.27583	0.00105351	0.0133681	KLHL24
ENSG00000172115	51.138	2.30828	0.672302	3.43339	0.00059608	0.0105986	CYCS
ENSG00000166451	4.31134	2.30801	0.844119	2.73422	0.00625279	0.027353	CENPN
ENSG00000101849	100.65	2.308	0.813474	2.83721	0.004551	0.0233908	TBL1X
ENSG00000166340	254.759	2.30757	0.739363	3.12102	0.00180225	0.0160383	TPP1
ENSG00000233369	41.9081	2.30745	0.625685	3.68788	0.000226131	0.00737197	GTF2IP4
ENSG00000081665	7.55903	2.30685	0.720254	3.20283	0.00136083	0.0145846	ZNF506
ENSG00000107560	10.8727	2.30684	0.740278	3.11618	0.00183212	0.0161983	RAB11FIP2
ENSG00000113712	163.504	2.30636	0.703137	3.2801	0.00103769	0.0132528	CSNK1A1
ENSG00000120438	145.93	2.30617	0.667493	3.45496	0.000550369	0.010378	TCP1
ENSG00000198380	120.326	2.30599	0.670932	3.437	0.000588196	0.0105694	GFPT1
ENSG00000051128	5.25132	2.30594	0.902078	2.55626	0.0105804	0.0354688	HOMER3
ENSG00000075539	70.6964	2.30536	0.667547	3.45348	0.000553401	0.010378	FRYL
ENSG00000166478	45.9916	2.30447	0.75279	3.06124	0.00220424	0.0175041	ZNF143
ENSG00000120688	20.4325	2.30396	0.721322	3.19408	0.00140276	0.0147356	WBP4
ENSG00000180263	26.4606	2.30364	0.672559	3.42518	0.000614387	0.0106874	FGD6
ENSG00000099219	6.58749	2.30361	0.753057	3.05901	0.00222071	0.0175751	ERMP1
ENSG00000133731	15.5948	2.30358	0.669422	3.44115	0.000579256	0.0105055	IMPA1
ENSG00000160695	48.574	2.30316	0.742479	3.10198	0.00192231	0.0164533	VPS11
ENSG00000112339	46.3909	2.30259	0.642372	3.58451	0.00033771	0.00859045	HBS1L
ENSG00000170248	118.046	2.30256	0.675474	3.4088	0.000652485	0.0109102	PDCD6IP
ENSG00000089327	76.1948	2.30247	0.830126	2.77364	0.00554338	0.0260162	FXYD5
ENSG00000131016	33.3075	2.30239	0.758577	3.03515	0.0024042	0.0181656	AKAP12
ENSG00000115966	68.4504	2.30223	0.64651	3.56101	0.000369425	0.00891198	ATF2
ENSG00000136026	88.8304	2.30112	0.80142	2.8713	0.0040878	0.0222515	CKAP4
ENSG00000084676	239.449	2.30073	0.836812	2.7494	0.00597046	0.026874	NCOA1
ENSG00000018189	20.621	2.30044	0.842668	2.72995	0.00633448	0.0274929	RUFY3
ENSG00000180370	306.101	2.29997	0.812719	2.82998	0.00465515	0.0237088	PAK2
ENSG00000165949	75.3804	2.29971	0.757885	3.03438	0.00241029	0.0181787	IFI27
ENSG00000115904	48.9535	2.29969	0.715954	3.21206	0.00131787	0.0144646	SOS1
ENSG00000204256	492.659	2.29958	0.764865	3.00652	0.00264253	0.0187818	BRD2
ENSG00000033867	20.3007	2.29945	0.722785	3.18137	0.00146579	0.0149062	SLC4A7
ENSG00000138246	114.479	2.29926	0.718283	3.20105	0.00136928	0.0146045	DNAJC13
ENSG00000125384	9.65692	2.29883	0.745694	3.08281	0.00205056	0.0170248	PTGER2
ENSG00000140259	73.5267	2.29857	0.764345	3.00724	0.00263631	0.0187547	MFAP1
ENSG00000110077	32.0342	2.29813	0.866019	2.65367	0.00796223	0.0305498	MS4A6A
ENSG00000110075	167.851	2.29795	0.744555	3.08634	0.00202638	0.0168958	PPP6R3
ENSG00000198924	8.6051	2.29788	0.608842	3.77419	0.000160531	0.00644699	DCLRE1A
ENSG00000144848	243.701	2.29776	0.813671	2.82394	0.00474366	0.0239421	ATG3
ENSG00000198682	78.4254	2.29715	0.831793	2.76169	0.0057503	0.026399	PAPSS2
ENSG00000139211	4.87133	2.29697	0.953774	2.4083	0.016027	0.0444293	AMIGO2
ENSG00000109323	60.1948	2.29682	0.686658	3.34492	0.000823053	0.0119239	MANBA
ENSG00000140463	9.43045	2.29675	0.833147	2.75672	0.00583851	0.0266901	BBS4
ENSG00000131013	40.8081	2.29663	0.709682	3.23613	0.0012116	0.0139893	PPIL4
ENSG00000064726	30.3619	2.29654	0.64995	3.53342	0.000410225	0.00928925	BTBD1
ENSG00000124333	27.8817	2.29644	0.729167	3.1494	0.00163603	0.0155024	VAMP7
ENSG00000103496	372.595	2.29644	0.849202	2.70423	0.00684629	0.0285503	STX4
ENSG00000107863	75.8779	2.2963	0.703339	3.26485	0.00109522	0.0136834	ARHGAP21
ENSG00000180061	3.87248	2.29611	0.947639	2.42298	0.0153937	0.0436871	TMEM150B
ENSG00000170873	29.4358	2.29593	0.797639	2.87841	0.00399688	0.0220466	MTSS1
ENSG00000121380	5.55851	2.29586	0.683792	3.35755	0.000786373	0.0117503	BCL2L14
ENSG00000171860	131.341	2.29561	0.938725	2.44545	0.0144671	0.0421122	C3AR1
ENSG00000171916	4.4443	2.29551	0.836851	2.74303	0.00608754	0.0270694	LGALS9C
ENSG00000163214	21.0806	2.29534	0.694215	3.30637	0.000945124	0.0126886	DHX57
ENSG00000273748	3.9882	2.29529	0.852289	2.69309	0.00707934	0.0290554	AL592183.1
ENSG00000113312	66.5418	2.29519	0.647856	3.54274	0.000395994	0.00918728	TTC1
ENSG00000091164	49.2955	2.295	0.666518	3.44327	0.000574719	0.0104886	TXNL1
ENSG00000149311	70.5751	2.29497	0.597719	3.83955	0.000123258	0.00570556	ATM
ENSG00000170632	10.7739	2.29471	0.621216	3.69391	0.000220834	0.00735204	ARMC10
ENSG00000125871	8.75062	2.29448	0.681915	3.36476	0.000766115	0.0115644	MGME1
ENSG00000204253	48.1453	2.29439	0.653662	3.51005	0.000448016	0.00961621	HNRNPCP2
ENSG00000158290	74.7609	2.29398	0.766426	2.99309	0.0027617	0.0190304	CUL4B
ENSG00000181472	15.7598	2.29386	0.750785	3.05529	0.00224845	0.0177119	ZBTB2
ENSG00000105717	2.82367	2.29382	0.934914	2.45351	0.0141469	0.0414964	PBX4
ENSG00000187164	61.4885	2.29377	0.779109	2.94409	0.00323903	0.0201247	SHTN1
ENSG00000148700	67.4344	2.29325	0.716466	3.20078	0.00137056	0.0146045	ADD3
ENSG00000145725	45.8671	2.2928	0.607896	3.7717	0.000162136	0.00649285	PPIP5K2
ENSG00000138081	86.3103	2.29249	0.690028	3.32231	0.000892748	0.0124011	FBXO11
ENSG00000100453	6.92179	2.2923	0.960521	2.38652	0.0170088	0.0458297	GZMB
ENSG00000181381	395.362	2.29218	0.954113	2.40242	0.0162872	0.0447785	DDX60L
ENSG00000122779	27.4892	2.29212	0.720832	3.17982	0.00147366	0.0149062	TRIM24
ENSG00000278053	17.6565	2.29188	0.788926	2.90507	0.00367177	0.0211002	DDX52
ENSG00000172845	135.22	2.29164	0.694164	3.30129	0.00096241	0.0127932	SP3
ENSG00000168610	1534.99	2.29158	0.846369	2.70754	0.00677834	0.0283852	STAT3
ENSG00000061987	50.2823	2.29112	0.712853	3.21401	0.00130895	0.0144118	MON2
ENSG00000186416	5.09523	2.29101	0.786484	2.91297	0.00358004	0.0209074	NKRF
ENSG00000146278	1422.2	2.29002	0.789892	2.89916	0.00374159	0.0213093	PNRC1
ENSG00000138434	228.391	2.28992	0.709076	3.22944	0.00124033	0.0140764	ITPRID2
ENSG00000111897	93.1152	2.28925	0.943687	2.42586	0.0152721	0.0435343	SERINC1
ENSG00000138780	5.0437	2.28922	0.753348	3.03873	0.00237576	0.018082	GSTCD
ENSG00000109107	19.3292	2.28922	0.809994	2.82622	0.00471011	0.023855	ALDOC
ENSG00000136240	48.2716	2.28914	0.59425	3.85216	0.000117083	0.00554708	KDELR2
ENSG00000141034	4.38071	2.28903	0.7883	2.90376	0.00368712	0.0211447	GID4
ENSG00000120697	6.13684	2.28848	0.741698	3.08546	0.00203238	0.0169156	ALG5
ENSG00000137522	4.68083	2.28842	0.737109	3.10459	0.00190541	0.0164085	RNF121
ENSG00000181826	79.1463	2.28842	0.893098	2.56233	0.0103972	0.035332	RELL1
ENSG00000162923	163.749	2.28835	0.759346	3.01358	0.00258184	0.0185669	WDR26
ENSG00000047410	352.247	2.28805	0.78228	2.92485	0.00344625	0.0205489	TPR
ENSG00000258227	9.83647	2.28794	0.796507	2.87247	0.00407284	0.0222034	CLEC5A
ENSG00000120798	5.33547	2.28781	0.803828	2.84615	0.00442518	0.0231258	NR2C1
ENSG00000162636	28.8986	2.28779	0.822777	2.78057	0.00542642	0.0257797	FAM102B
ENSG00000178537	12.6579	2.28766	0.73496	3.11263	0.00185428	0.0162396	SLC25A20
ENSG00000165102	19.9913	2.28695	0.689737	3.31569	0.000914183	0.0125743	HGSNAT
ENSG00000179151	13.3457	2.28671	0.658093	3.47476	0.000511319	0.0101701	EDC3
ENSG00000174840	12.0882	2.28649	0.784366	2.91509	0.00355589	0.020897	PDE12
ENSG00000164695	9.42687	2.28637	0.683848	3.34339	0.000827619	0.0119301	CHMP4C
ENSG00000169288	8.36205	2.28618	0.732475	3.12117	0.00180133	0.0160383	MRPL1
ENSG00000056097	89.5988	2.28616	0.738091	3.09739	0.00195231	0.0165716	ZFR
ENSG00000116584	382.403	2.28599	0.790956	2.89016	0.00385047	0.0215639	ARHGEF2
ENSG00000197506	4.07994	2.28546	0.864842	2.64263	0.00822651	0.0310287	SLC28A3
ENSG00000167986	164.801	2.28525	0.734738	3.1103	0.001869	0.0163011	DDB1
ENSG00000076242	46.4253	2.28519	0.604643	3.7794	0.000157206	0.00636819	MLH1
ENSG00000165406	30.1505	2.28518	0.720928	3.16978	0.00152554	0.0149995	2008-03-01
ENSG00000163755	20.9232	2.28488	0.73648	3.10243	0.0019194	0.0164439	HPS3
ENSG00000069667	5.97958	2.28478	0.755775	3.0231	0.00250201	0.0183123	RORA
ENSG00000117174	11.3685	2.28441	0.660057	3.46093	0.000538315	0.0103305	ZNHIT6
ENSG00000150457	64.7784	2.28432	0.763856	2.99052	0.00278505	0.0190991	LATS2
ENSG00000071242	80.8698	2.28375	0.762618	2.99462	0.0027479	0.0190078	RPS6KA2
ENSG00000203965	7.90054	2.2834	0.731478	3.12163	0.00179853	0.0160383	EFCAB7
ENSG00000169764	132.369	2.28339	0.705185	3.238	0.0012037	0.0139513	UGP2
ENSG00000138385	46.9615	2.28335	0.672467	3.39549	0.000685063	0.0110457	SSB
ENSG00000175970	7.70247	2.28334	0.784386	2.91098	0.00360293	0.0209799	UNC119B
ENSG00000177119	21.684	2.28269	0.629939	3.62367	0.000290456	0.00808474	ANO6
ENSG00000088970	10.3735	2.28258	0.72925	3.13004	0.00174782	0.0158636	KIZ
ENSG00000150401	3.54914	2.28194	0.855797	2.66645	0.00766577	0.0300922	DCUN1D2
ENSG00000227671	5.36879	2.28108	0.816723	2.79297	0.00522267	0.0251809	AL390728.4
ENSG00000141179	32.041	2.28096	0.759706	3.00243	0.00267835	0.0188454	PCTP
ENSG00000136381	48.3699	2.28003	0.746311	3.05507	0.00225007	0.0177119	IREB2
ENSG00000151882	3.15701	2.27995	0.915709	2.48982	0.0127806	0.0392076	CCL28
ENSG00000162408	10.4439	2.27964	0.679763	3.35358	0.000797735	0.0118146	NOL9
ENSG00000058729	13.2475	2.27949	0.668801	3.40832	0.000653631	0.0109102	RIOK2
ENSG00000111913	900.007	2.27911	0.956911	2.38173	0.0172313	0.046214	RIPOR2
ENSG00000177917	4.59868	2.27906	0.791881	2.87803	0.00400168	0.0220503	ARL6IP6
ENSG00000128513	9.80496	2.27905	0.790694	2.88235	0.00394725	0.0218848	POT1
ENSG00000117139	113.073	2.27904	0.648861	3.51237	0.000444132	0.00954747	KDM5B
ENSG00000107798	47.7825	2.27897	0.831232	2.74168	0.0061126	0.0271207	LIPA
ENSG00000139618	10.6574	2.27847	0.704964	3.23204	0.0012291	0.0140257	BRCA2
ENSG00000095951	244.523	2.27825	0.907569	2.51027	0.0120638	0.0379383	HIVEP1
ENSG00000011405	49.4269	2.27814	0.669895	3.40074	0.000672045	0.011004	PIK3C2A
ENSG00000018408	12.43	2.27781	0.652771	3.48946	0.000484001	0.00996549	WWTR1
ENSG00000100104	9.03159	2.27755	0.785795	2.8984	0.00375071	0.0213439	SRRD
ENSG00000204604	12.7624	2.27647	0.686989	3.3137	0.00092072	0.0125798	ZNF468
ENSG00000179021	17.0832	2.2759	0.668612	3.40393	0.000664246	0.0109961	C3orf38
ENSG00000120899	496.674	2.27567	0.824366	2.76051	0.00577107	0.026477	PTK2B
ENSG00000112984	9.53758	2.27549	0.843088	2.699	0.0069549	0.0288061	KIF20A
ENSG00000166272	32.6333	2.2752	0.683947	3.32657	0.000879217	0.0122985	WBP1L
ENSG00000214174	11.661	2.27505	0.662196	3.43561	0.000591223	0.0105831	AMZ2P1
ENSG00000162813	7.47379	2.27486	0.769762	2.95527	0.00312393	0.0198392	BPNT1
ENSG00000196182	338.304	2.27482	0.784563	2.89947	0.00373792	0.021297	STK40
ENSG00000183023	126.758	2.27467	0.830404	2.73923	0.00615829	0.0271918	SLC8A1
ENSG00000164548	67.9591	2.27458	0.733981	3.09896	0.00194202	0.016536	TRA2A
ENSG00000132669	61.5007	2.27413	0.698422	3.25609	0.00112958	0.0137971	RIN2
ENSG00000087008	27.0263	2.27392	0.810816	2.80449	0.00503963	0.0246977	ACOX3
ENSG00000196628	42.5962	2.27378	0.69641	3.265	0.00109465	0.0136834	TCF4
ENSG00000091317	64.9214	2.27351	0.83279	2.72999	0.00633372	0.0274929	CMTM6
ENSG00000014919	20.1347	2.27324	0.722096	3.14811	0.00164328	0.0155278	COX15
ENSG00000198625	47.4282	2.27315	0.82503	2.75523	0.00586503	0.0266995	MDM4
ENSG00000066557	7.87171	2.27311	0.742793	3.06022	0.00221174	0.0175239	LRRC40
ENSG00000065548	70.4852	2.27289	0.751945	3.02268	0.00250549	0.0183158	ZC3H15
ENSG00000156709	25.9204	2.27247	0.7566	3.00353	0.00266866	0.0188372	AIFM1
ENSG00000041353	11.0803	2.27236	0.682212	3.33087	0.00086575	0.0122199	RAB27B
ENSG00000168906	103.739	2.27198	0.721357	3.1496	0.00163496	0.0155024	MAT2A
ENSG00000120526	6.16471	2.27113	0.773178	2.9374	0.00330977	0.0202575	NUDCD1
ENSG00000115368	16.8167	2.2711	0.696019	3.26298	0.00110248	0.0137183	WDR75
ENSG00000198839	32.6207	2.27106	0.70312	3.22997	0.00123803	0.0140617	ZNF277
ENSG00000131845	5.89996	2.27091	0.779833	2.91205	0.00359063	0.0209327	ZNF304
ENSG00000196233	106.853	2.27079	0.791965	2.86728	0.0041401	0.0223409	LCOR
ENSG00000133805	179.806	2.27065	0.77597	2.92621	0.00343121	0.0205489	AMPD3
ENSG00000121578	9.7143	2.27062	0.693868	3.27242	0.00106633	0.0134894	B4GALT4
ENSG00000174953	47.4073	2.27031	0.711141	3.19249	0.00141051	0.0147441	DHX36
ENSG00000169018	26.907	2.2702	0.735396	3.08705	0.00202155	0.0168741	FEM1B
ENSG00000107651	67.2409	2.26989	0.657592	3.45182	0.000556812	0.010378	SEC23IP
ENSG00000110367	171.608	2.2698	0.729066	3.1133	0.00185006	0.0162369	DDX6
ENSG00000117228	789.288	2.26977	0.945326	2.40104	0.0163486	0.0448516	GBP1
ENSG00000100600	43.0303	2.26964	0.918234	2.47175	0.0134454	0.0403018	LGMN
ENSG00000133606	175.156	2.26952	0.649418	3.49469	0.00047461	0.009899	MKRN1
ENSG00000197780	43.2297	2.26936	0.762107	2.97774	0.00290385	0.0194088	TAF13
ENSG00000144655	918.56	2.26902	0.903192	2.51222	0.0119975	0.0378603	CSRNP1
ENSG00000005339	846.301	2.2684	0.814484	2.78507	0.00535156	0.0255911	CREBBP
ENSG00000034693	5.32539	2.26822	0.715475	3.17023	0.00152321	0.0149995	PEX3
ENSG00000111837	35.3642	2.26782	0.846046	2.6805	0.00735131	0.0294952	MAK
ENSG00000165861	45.5462	2.26777	0.795947	2.84914	0.00438371	0.0230389	ZFYVE1
ENSG00000078618	408.964	2.26776	0.787436	2.87992	0.00397772	0.0219754	NRDC
ENSG00000110324	229.693	2.26749	0.956018	2.37181	0.0177014	0.0469506	IL10RA
ENSG00000112249	61.0681	2.2674	0.706028	3.21149	0.00132049	0.0144728	ASCC3
ENSG00000173218	4.73929	2.26677	0.85764	2.64304	0.00821656	0.0310079	VANGL1
ENSG00000132953	20.04	2.26676	0.644126	3.51913	0.000432969	0.00944232	XPO4
ENSG00000048649	131.652	2.26662	0.633796	3.57627	0.000348531	0.00872322	RSF1
ENSG00000111596	47.151	2.26654	0.61323	3.69607	0.000218963	0.00732259	CNOT2
ENSG00000137752	174.807	2.26636	0.881632	2.57064	0.0101511	0.0348635	CASP1
ENSG00000188290	12.9909	2.26604	0.650166	3.48532	0.000491553	0.00999439	HES4
ENSG00000119203	24.8509	2.26603	0.685153	3.30733	0.000941883	0.0126693	CPSF3
ENSG00000154001	26.1654	2.26595	0.617957	3.66685	0.00024556	0.00763143	PPP2R5E
ENSG00000155368	115.841	2.26573	0.765799	2.95865	0.00308995	0.0197486	DBI
ENSG00000144228	62.3478	2.26498	0.807574	2.80467	0.00503677	0.0246955	SPOPL
ENSG00000183814	2.96956	2.26481	0.86161	2.62858	0.00857415	0.0316835	LIN9
ENSG00000167553	186.294	2.2646	0.724052	3.12767	0.00176196	0.0159019	TUBA1C
ENSG00000259051	2.06172	2.26352	0.938286	2.4124	0.015848	0.0442207	HNRNPUP1
ENSG00000010219	8.7553	2.26346	0.822809	2.7509	0.00594321	0.026845	DYRK4
ENSG00000163320	20.228	2.26331	0.685246	3.30292	0.000956834	0.0127748	CGGBP1
ENSG00000084733	116.414	2.26324	0.770102	2.93888	0.003294	0.0202246	RAB10
ENSG00000090470	7.71085	2.26308	0.753766	3.00236	0.00267895	0.0188454	PDCD7
ENSG00000062650	131.747	2.26245	0.748606	3.02222	0.00250929	0.0183158	WAPL
ENSG00000071073	23.7849	2.26242	0.649052	3.48574	0.000490781	0.00999439	MGAT4A
ENSG00000150961	120.002	2.26211	0.783604	2.8868	0.00389187	0.0217078	SEC24D
ENSG00000116560	275.338	2.26197	0.73384	3.08238	0.00205354	0.0170248	SFPQ
ENSG00000232810	46.076	2.26191	0.84784	2.66785	0.00763385	0.0300635	TNF
ENSG00000130227	51.7181	2.2616	0.735407	3.0753	0.00210292	0.0171486	XPO7
ENSG00000108175	314.687	2.26146	0.868285	2.60451	0.00920048	0.0330397	ZMIZ1
ENSG00000112759	22.5351	2.2611	0.824018	2.74399	0.0060697	0.0270416	SLC29A1
ENSG00000145833	85.7754	2.26045	0.71372	3.16714	0.00153946	0.0150458	DDX46
ENSG00000121579	39.0301	2.26039	0.646126	3.49838	0.000468097	0.00981058	NAA50
ENSG00000151694	78.1103	2.26031	0.883439	2.55854	0.0105112	0.0354307	ADAM17
ENSG00000184635	7.06493	2.25948	0.737779	3.06255	0.00219461	0.0174572	ZNF93
ENSG00000172339	3.41371	2.25921	0.885137	2.55238	0.010699	0.035674	ALG14
ENSG00000148358	19.441	2.25907	0.786274	2.87313	0.0040643	0.0222	GPR107
ENSG00000156261	66.0928	2.25888	0.658098	3.43244	0.00059818	0.0105986	CCT8
ENSG00000197535	185.256	2.25865	0.795134	2.84059	0.00450302	0.0233152	MYO5A
ENSG00000121892	117.176	2.25865	0.622709	3.62714	0.000286582	0.00806692	PDS5A
ENSG00000129493	21.2336	2.25841	0.759458	2.97372	0.00294215	0.0194614	HEATR5A
ENSG00000138688	176.426	2.25793	0.786953	2.8692	0.00411508	0.0223162	KIAA1109
ENSG00000146281	7.21036	2.25756	0.779195	2.8973	0.00376395	0.0213721	PM20D2
ENSG00000125798	1.93797	2.25738	0.923575	2.44418	0.0145183	0.0422087	FOXA2
ENSG00000138190	27.6787	2.25731	0.740393	3.0488	0.00229756	0.0179302	EXOC6
ENSG00000250461	3.08198	2.25731	0.872249	2.58792	0.00965587	0.0339445	AC122718.1
ENSG00000046604	7.5132	2.25663	0.749237	3.0119	0.00259619	0.01862	DSG2
ENSG00000113273	14.0058	2.25661	0.7755	2.90988	0.00361573	0.0210195	ARSB
ENSG00000017260	63.9969	2.25641	0.700502	3.22113	0.00127684	0.0142827	ATP2C1
ENSG00000134697	70.5219	2.25639	0.75369	2.99379	0.00275533	0.0190078	GNL2
ENSG00000157514	486.19	2.25612	0.826106	2.73103	0.0063136	0.0274599	TSC22D3
ENSG00000153339	64.5554	2.25578	0.690491	3.26692	0.00108726	0.0136428	TRAPPC8
ENSG00000179899	4.02454	2.2553	0.855485	2.63628	0.00838201	0.0313206	PHC1P1
ENSG00000100196	4.93406	2.25524	0.828442	2.72227	0.00648362	0.0278073	KDELR3
ENSG00000107897	58.2008	2.25516	0.681227	3.31044	0.000931499	0.0126254	ACBD5
ENSG00000068796	37.1339	2.2551	0.628281	3.58933	0.000331533	0.00858923	KIF2A
ENSG00000145782	14.4429	2.255	0.748502	3.01269	0.00258946	0.0186027	ATG12
ENSG00000168256	30.3578	2.2549	0.70638	3.19219	0.00141196	0.0147441	NKIRAS2
ENSG00000122545	133.972	2.25466	0.726668	3.10273	0.00191743	0.0164371	2007-09-01
ENSG00000141279	142.872	2.25463	0.667443	3.37801	0.000730124	0.0113201	NPEPPS
ENSG00000145391	25.6598	2.25454	0.770741	2.92515	0.00344285	0.0205489	SETD7
ENSG00000069424	207.765	2.25429	0.831819	2.71008	0.00672677	0.028294	KCNAB2
ENSG00000140740	125.006	2.25426	0.621758	3.62562	0.000288274	0.00806692	UQCRC2
ENSG00000055609	677.92	2.2538	0.798176	2.82369	0.00474742	0.0239438	KMT2C
ENSG00000129292	230.054	2.2538	0.79379	2.83928	0.00452148	0.0233505	PHF20L1
ENSG00000163807	8.0439	2.25335	0.761678	2.9584	0.00309243	0.0197554	KIAA1143
ENSG00000159873	18.7834	2.2529	0.748869	3.00841	0.0026262	0.0187132	CCDC117
ENSG00000197170	36.515	2.25279	0.643625	3.50016	0.000464977	0.00978547	PSMD12
ENSG00000090621	284.945	2.25237	0.69336	3.24848	0.00116025	0.0138048	PABPC4
ENSG00000115520	48.9151	2.25217	0.790255	2.84993	0.00437292	0.0230081	COQ10B
ENSG00000137168	9.96476	2.25148	0.668999	3.36545	0.000764192	0.0115544	PPIL1
ENSG00000155111	29.1718	2.25106	0.756462	2.97578	0.00292248	0.0194346	CDK19
ENSG00000091483	25.0982	2.2508	0.657808	3.42167	0.00062237	0.0107296	FH
ENSG00000100664	158.632	2.25052	0.692406	3.25029	0.00115289	0.0138048	EIF5
ENSG00000172379	6.49513	2.25043	0.73901	3.0452	0.00232527	0.0180251	ARNT2
ENSG00000109458	18.3943	2.25013	0.73002	3.08229	0.00205416	0.0170248	GAB1
ENSG00000080345	66.1994	2.24972	0.741564	3.03375	0.00241537	0.0181787	RIF1
ENSG00000119912	34.1483	2.24966	0.628678	3.57839	0.000345719	0.00870891	IDE
ENSG00000137947	39.6426	2.24844	0.715484	3.14254	0.0016749	0.0156449	GTF2B
ENSG00000136603	252.327	2.24808	0.835514	2.69065	0.00713132	0.0291146	SKIL
ENSG00000110048	107.258	2.24784	0.745312	3.01597	0.00256162	0.0185053	OSBP
ENSG00000138698	18.0105	2.24781	0.666937	3.37035	0.000750734	0.0114788	RAP1GDS1
ENSG00000147854	20.0311	2.24765	0.653247	3.44073	0.000580139	0.0105055	UHRF2
ENSG00000107854	74.636	2.24738	0.739059	3.04087	0.00235893	0.0180251	TNKS2
ENSG00000077380	82.9093	2.24723	0.773351	2.90584	0.0036627	0.0210967	DYNC1I2
ENSG00000102218	71.1155	2.24688	0.782941	2.86979	0.00410741	0.0223114	RP2
ENSG00000160460	3.55552	2.24666	0.80787	2.78097	0.00541971	0.0257675	SPTBN4
ENSG00000113282	136.071	2.24611	0.683726	3.2851	0.00101946	0.0131518	CLINT1
ENSG00000138463	12.4822	2.2457	0.81179	2.76636	0.00566863	0.026291	DIRC2
ENSG00000109775	16.1829	2.24533	0.689134	3.25819	0.00112124	0.0137971	UFSP2
ENSG00000143801	7.22728	2.24522	0.800691	2.8041	0.0050457	0.0247102	PSEN2
ENSG00000164465	4.86532	2.24459	0.835225	2.68741	0.00720081	0.029214	DCBLD1
ENSG00000158467	52.0658	2.2443	0.728904	3.07901	0.0020769	0.0170532	AHCYL2
ENSG00000132485	25.9135	2.24383	0.670749	3.34526	0.000822053	0.0119239	ZRANB2
ENSG00000088930	231.043	2.24328	0.756354	2.96591	0.00301786	0.0196145	XRN2
ENSG00000137574	29.2035	2.24326	0.714308	3.14047	0.00168675	0.0156449	TGS1
ENSG00000101445	23.0963	2.24281	0.657574	3.41073	0.000647891	0.0108883	PPP1R16B
ENSG00000173085	8.78688	2.24229	0.768095	2.91929	0.00350833	0.0207521	COQ2
ENSG00000082212	55.5921	2.24208	0.649061	3.45434	0.000551638	0.010378	ME2
ENSG00000156469	3.72583	2.24191	0.907521	2.47037	0.0134974	0.0403582	MTERF3
ENSG00000099308	269.154	2.24173	0.840519	2.66709	0.00765124	0.0300876	MAST3
ENSG00000132002	433.442	2.24148	0.801473	2.7967	0.00516281	0.0250128	DNAJB1
ENSG00000157445	2.11527	2.24129	0.959867	2.335	0.0195433	0.0498012	CACNA2D3
ENSG00000174780	89.9921	2.24101	0.710672	3.15337	0.00161399	0.0153751	SRP72
ENSG00000169612	12.8279	2.24055	0.766231	2.92412	0.00345429	0.0205847	RAMAC
ENSG00000135912	63.4889	2.24038	0.875766	2.5582	0.0105216	0.0354315	TTLL4
ENSG00000124641	6.93373	2.24037	0.736096	3.04359	0.00233776	0.0180251	MED20
ENSG00000204136	10.2952	2.24011	0.729434	3.07103	0.0021332	0.0172129	GGTA1P
ENSG00000107036	29.294	2.24001	0.79033	2.83427	0.00459306	0.0235207	RIC1
ENSG00000144161	3.39489	2.23997	0.958678	2.33652	0.0194641	0.0496857	ZC3H8
ENSG00000109079	9.19924	2.23938	0.675732	3.31401	0.000919678	0.0125798	TNFAIP1
ENSG00000006831	18.8408	2.23906	0.733433	3.05285	0.00226678	0.0177555	ADIPOR2
ENSG00000138468	19.0588	2.23903	0.702127	3.18892	0.00142804	0.0148023	SENP7
ENSG00000104903	2.56592	2.23844	0.887518	2.52213	0.0116646	0.037284	LYL1
ENSG00000077097	165.086	2.23843	0.626362	3.5737	0.000351974	0.00874692	TOP2B
ENSG00000121966	789.09	2.23835	0.850502	2.6318	0.00849341	0.0315259	CXCR4
ENSG00000109381	108.216	2.23833	0.785803	2.84846	0.00439317	0.0230454	ELF2
ENSG00000103671	32.0307	2.23746	0.769353	2.90824	0.00363471	0.0210774	TRIP4
ENSG00000128335	88.7086	2.23721	0.735991	3.03973	0.00236792	0.0180506	APOL2
ENSG00000162616	9.1949	2.23716	0.706937	3.16459	0.00155304	0.0151268	DNAJB4
ENSG00000134077	21.0157	2.23695	0.757141	2.95447	0.00313203	0.0198636	THUMPD3
ENSG00000167257	19.6858	2.23695	0.728782	3.06943	0.00214466	0.0172756	RNF214
ENSG00000099860	467.6	2.23679	0.905439	2.47039	0.0134967	0.0403582	GADD45B
ENSG00000095139	167.699	2.23636	0.663211	3.37201	0.000746206	0.011468	ARCN1
ENSG00000109971	1018.3	2.23598	0.670967	3.33247	0.000860785	0.0122107	HSPA8
ENSG00000198315	10.5908	2.23574	0.634928	3.52124	0.000429529	0.00943845	ZKSCAN8
ENSG00000109466	153.631	2.23571	0.728897	3.06725	0.00216034	0.0173433	KLHL2
ENSG00000145781	7.37739	2.23561	0.660466	3.3849	0.000712039	0.011213	COMMD10
ENSG00000080986	4.35535	2.23548	0.7838	2.8521	0.00434309	0.0229189	NDC80
ENSG00000013392	2.37652	2.23537	0.937621	2.38409	0.0171214	0.0460335	RWDD2A
ENSG00000156110	23.0957	2.23487	0.69595	3.21125	0.00132161	0.0144728	ADK
ENSG00000268104	11.2863	2.2342	0.689176	3.24185	0.00118758	0.0139179	SLC6A14
ENSG00000036257	102.659	2.2337	0.725788	3.07762	0.00208662	0.0170764	CUL3
ENSG00000204131	59.0105	2.23369	0.759056	2.94273	0.00325336	0.0201473	NHSL2
ENSG00000117155	8.29936	2.23357	0.71791	3.11121	0.00186324	0.0162812	SSX2IP
ENSG00000155906	9.64301	2.23351	0.777525	2.87259	0.00407117	0.0222029	RMND1
ENSG00000066855	15.1142	2.23342	0.764302	2.92217	0.00347597	0.0206437	MTFR1
ENSG00000110330	74.0801	2.23325	0.718583	3.10785	0.00188456	0.0163221	BIRC2
ENSG00000096401	77.0238	2.23292	0.702726	3.17751	0.00148547	0.0149571	CDC5L
ENSG00000183520	16.7953	2.23272	0.65795	3.39345	0.000690174	0.0110656	UTP11
ENSG00000137959	11.1918	2.23264	0.824355	2.70834	0.00676201	0.0283547	IFI44L
ENSG00000165060	5.76952	2.23255	0.804256	2.77592	0.00550452	0.025925	FXN
ENSG00000104643	9.19038	2.23255	0.760642	2.93508	0.00333461	0.0202944	MTMR9
ENSG00000103479	125.488	2.23231	0.714598	3.12386	0.00178494	0.0159756	RBL2
ENSG00000094880	14.862	2.23221	0.785284	2.84255	0.00447538	0.0232717	CDC23
ENSG00000135387	176.621	2.23215	0.647115	3.44938	0.000561874	0.010417	CAPRIN1
ENSG00000149548	3.76471	2.23182	0.928109	2.40469	0.016186	0.0446493	CCDC15
ENSG00000067704	24.7148	2.2317	0.750513	2.97357	0.00294358	0.0194614	IARS2
ENSG00000171503	14.0865	2.23155	0.674414	3.30886	0.000936754	0.0126254	ETFDH
ENSG00000125735	40.3104	2.23135	0.902089	2.47353	0.0133784	0.0402214	TNFSF14
ENSG00000102119	105.03	2.23135	0.805093	2.77154	0.00557921	0.0260835	EMD
ENSG00000176871	152.249	2.23049	0.683244	3.26455	0.00109636	0.0136836	WSB2
ENSG00000160803	12.5591	2.23032	0.709812	3.14213	0.00167723	0.0156449	UBQLN4
ENSG00000100519	49.2896	2.23018	0.776001	2.87393	0.00405397	0.0221782	PSMC6
ENSG00000179912	51.4959	2.23007	0.701664	3.17825	0.00148165	0.0149401	R3HDM2
ENSG00000018510	71.9158	2.22984	0.689099	3.23587	0.00121273	0.0139893	AGPS
ENSG00000100522	11.2308	2.22968	0.721149	3.09185	0.00198915	0.0167031	GNPNAT1
ENSG00000106617	45.7361	2.22959	0.74385	2.99737	0.00272322	0.0189422	PRKAG2
ENSG00000047579	75.9291	2.22934	0.719532	3.09831	0.00194625	0.0165425	DTNBP1
ENSG00000118873	58.3785	2.22923	0.739137	3.01598	0.00256148	0.0185053	RAB3GAP2
ENSG00000182224	3.93796	2.22895	0.874249	2.54956	0.0107858	0.0358231	CYB5D1
ENSG00000116514	563.687	2.22891	0.838394	2.65854	0.00784791	0.0303354	RNF19B
ENSG00000119314	214.966	2.22871	0.650681	3.42519	0.000614373	0.0106874	PTBP3
ENSG00000111247	4.01212	2.22869	0.910066	2.44893	0.0143282	0.0418731	RAD51AP1
ENSG00000176907	2.65521	2.22868	0.924802	2.4099	0.0159567	0.0443397	TCIM
ENSG00000133106	64.3183	2.22864	0.756992	2.94407	0.00323925	0.0201247	EPSTI1
ENSG00000136758	149.487	2.22849	0.685786	3.24954	0.0011559	0.0138048	YME1L1
ENSG00000075790	6.22214	2.22796	0.741337	3.00532	0.00265301	0.0187991	BCAP29
ENSG00000198792	43.8459	2.22792	0.788752	2.82462	0.00473373	0.0239178	TMEM184B
ENSG00000135999	43.5824	2.22784	0.764346	2.9147	0.0035603	0.0208971	EPC2
ENSG00000112305	37.671	2.22771	0.762849	2.92025	0.00349747	0.0207275	SMAP1
ENSG00000134748	52.6374	2.22736	0.736022	3.02622	0.00247631	0.0182761	PRPF38A
ENSG00000027697	178.291	2.22726	0.827191	2.69256	0.00709065	0.0290684	IFNGR1
ENSG00000092330	134.961	2.22722	0.763692	2.91638	0.0035412	0.0208593	TINF2
ENSG00000107554	77.8524	2.22711	0.780054	2.85507	0.00430278	0.0227663	DNMBP
ENSG00000172315	7.78177	2.22704	0.728539	3.05685	0.00223674	0.0176521	TP53RK
ENSG00000134375	24.1662	2.22685	0.731204	3.04545	0.0023233	0.0180251	TIMM17A
ENSG00000175216	81.7853	2.22674	0.652717	3.41149	0.000646083	0.0108709	CKAP5
ENSG00000085224	161.587	2.2266	0.753174	2.95629	0.00311366	0.0198115	ATRX
ENSG00000169246	6.03278	2.22659	0.824232	2.70141	0.00690461	0.0286911	NPIPB3
ENSG00000090674	149.009	2.22648	0.903427	2.46448	0.0137214	0.0406765	MCOLN1
ENSG00000102054	40.321	2.22628	0.701319	3.17443	0.00150133	0.0149814	RBBP7
ENSG00000204287	870.46	2.22601	0.832445	2.67406	0.00749381	0.0297545	HLA-DRA
ENSG00000160111	4.56468	2.22596	0.876965	2.53826	0.0111406	0.0365085	CPAMD8
ENSG00000114166	79.4012	2.22568	0.665199	3.34589	0.000820182	0.0119239	KAT2B
ENSG00000155508	34.8077	2.22567	0.743965	2.99163	0.00277493	0.0190799	CNOT8
ENSG00000133131	10.6314	2.22561	0.747577	2.97711	0.00290984	0.0194258	MORC4
ENSG00000169410	28.0353	2.22561	0.741987	2.99953	0.00270396	0.018913	PTPN9
ENSG00000187764	258.281	2.22501	0.895935	2.48345	0.0130117	0.0395945	SEMA4D
ENSG00000196591	57.3266	2.22499	0.714395	3.11451	0.0018425	0.016219	HDAC2
ENSG00000115761	28.1312	2.22489	0.74023	3.00568	0.00264992	0.0187867	NOL10
ENSG00000137692	8.91622	2.22459	0.684344	3.25068	0.00115127	0.0138048	DCUN1D5
ENSG00000131844	37.3686	2.22451	0.628053	3.54192	0.000397224	0.00918728	MCCC2
ENSG00000115956	3316.5	2.22448	0.927087	2.39943	0.0164207	0.0449693	PLEK
ENSG00000162144	15.0206	2.22414	0.675544	3.29237	0.000993475	0.0130136	CYB561A3
ENSG00000275395	187.865	2.22383	0.783135	2.83965	0.0045163	0.0233495	FCGBP
ENSG00000181904	6.2641	2.22381	0.783697	2.83759	0.00454553	0.0233856	C5orf24
ENSG00000148943	30.3619	2.22335	0.645144	3.44628	0.000568357	0.0104679	LIN7C
ENSG00000060558	86.9001	2.2231	0.722838	3.07552	0.00210137	0.0171486	GNA15
ENSG00000166477	30.8184	2.22262	0.65454	3.3957	0.000684527	0.0110457	LEO1
ENSG00000106052	319.674	2.22242	0.669218	3.32091	0.000897231	0.0124265	TAX1BP1
ENSG00000198554	9.18878	2.22227	0.732381	3.03431	0.0024109	0.0181787	WDHD1
ENSG00000198455	4.16304	2.22173	0.945046	2.35092	0.018727	0.0483918	ZXDB
ENSG00000078369	799.543	2.22172	0.792643	2.80293	0.00506408	0.0247569	GNB1
ENSG00000198873	22.9009	2.22166	0.703901	3.15622	0.0015983	0.0153227	GRK5
ENSG00000166847	22.2986	2.22162	0.699867	3.17434	0.00150177	0.0149814	DCTN5
ENSG00000136827	17.0127	2.22159	0.703797	3.15658	0.00159631	0.0153227	TOR1A
ENSG00000153207	93.2396	2.22136	0.783607	2.83479	0.00458554	0.0234909	AHCTF1
ENSG00000100949	37.4223	2.22119	0.743509	2.98744	0.00281327	0.0191412	RABGGTA
ENSG00000141551	426.701	2.22111	0.848525	2.61761	0.00885482	0.0322947	CSNK1D
ENSG00000060237	496.59	2.22095	0.774068	2.8692	0.00411517	0.0223162	WNK1
ENSG00000131507	36.6579	2.22095	0.636653	3.48847	0.000485786	0.00996549	NDFIP1
ENSG00000114054	23.2068	2.22082	0.713758	3.11145	0.00186169	0.0162779	PCCB
ENSG00000149177	286.491	2.22064	0.854821	2.59779	0.00938273	0.0334387	PTPRJ
ENSG00000125977	83.5984	2.22005	0.712731	3.11484	0.00184042	0.016219	EIF2S2
ENSG00000069509	7.98527	2.21977	0.679145	3.26847	0.00108131	0.0136047	FUNDC1
ENSG00000197548	170.759	2.21971	0.821309	2.70265	0.00687887	0.0286606	ATG7
ENSG00000121022	27.3411	2.21966	0.723668	3.06724	0.00216049	0.0173433	COPS5
ENSG00000123136	76.1657	2.21962	0.853138	2.60171	0.00927607	0.0332385	DDX39A
ENSG00000089048	27.1813	2.21893	0.683424	3.24678	0.00116719	0.0138521	ESF1
ENSG00000137673	6.14068	2.21862	0.914073	2.42718	0.0152169	0.0434713	MMP7
ENSG00000134871	7.27171	2.2186	0.873002	2.54135	0.0110427	0.0363405	COL4A2
ENSG00000092531	74.5366	2.21848	0.752207	2.9493	0.00318498	0.0199827	SNAP23
ENSG00000167645	6.81887	2.21846	0.702693	3.15708	0.00159356	0.0153191	YIF1B
ENSG00000138768	75.6576	2.21799	0.628024	3.5317	0.0004129	0.00928925	USO1
ENSG00000197498	14.0226	2.21785	0.664699	3.33663	0.000848016	0.0121037	RPF2
ENSG00000198715	22.2393	2.21778	0.630305	3.51859	0.000433851	0.00944232	GLMP
ENSG00000135211	3.10659	2.21765	0.864689	2.56468	0.0103271	0.0352042	TMEM60
ENSG00000149308	30.0281	2.21685	0.701705	3.15923	0.00158184	0.0152793	NPAT
ENSG00000076321	14.6362	2.21665	0.746511	2.96934	0.00298437	0.0195796	KLHL20
ENSG00000111711	8.73948	2.21656	0.781002	2.8381	0.00453831	0.0233817	GOLT1B
ENSG00000198646	86.8264	2.21646	0.684862	3.23636	0.00121066	0.0139893	NCOA6
ENSG00000187605	375.958	2.21612	0.832033	2.66351	0.00773311	0.0301579	TET3
ENSG00000075618	15.2422	2.21583	0.781484	2.83541	0.00457665	0.0234538	FSCN1
ENSG00000010270	48.9253	2.21575	0.773064	2.86619	0.00415446	0.0223554	STARD3NL
ENSG00000121274	13.5578	2.21561	0.640413	3.45966	0.000540857	0.0103305	TENT4B
ENSG00000108854	38.7143	2.21544	0.657411	3.36995	0.00075182	0.0114788	SMURF2
ENSG00000163257	5.13761	2.21543	0.825236	2.6846	0.00726167	0.0293144	DCAF16
ENSG00000203879	230.694	2.21497	0.860043	2.57542	0.0100117	0.0345968	GDI1
ENSG00000163029	23.4694	2.21475	0.635499	3.48507	0.000492018	0.00999439	SMC6
ENSG00000136631	14.9543	2.21465	0.707931	3.12834	0.00175797	0.0158926	VPS45
ENSG00000130741	221.331	2.21462	0.67809	3.26597	0.00109088	0.0136741	EIF2S3
ENSG00000128272	302.604	2.21412	0.677978	3.26576	0.0010917	0.0136741	ATF4
ENSG00000109920	39.2972	2.2141	0.704892	3.14105	0.00168344	0.0156449	FNBP4
ENSG00000152380	3.36543	2.21379	0.875811	2.52771	0.011481	0.0370781	FAM151B
ENSG00000168763	5.43698	2.21365	0.799539	2.76865	0.00562887	0.0262253	CNNM3
ENSG00000176945	6.13517	2.21364	0.831755	2.6614	0.00778152	0.030237	MUC20
ENSG00000143751	136.532	2.21362	0.816603	2.71077	0.0067127	0.0282708	SDE2
ENSG00000146054	2.74213	2.21352	0.896211	2.46986	0.0135166	0.0403582	TRIM7
ENSG00000159131	40.2086	2.21345	0.61819	3.58053	0.000342891	0.00867502	GART
ENSG00000115364	14.7375	2.21327	0.696052	3.17975	0.00147402	0.0149062	MRPL19
ENSG00000133138	9.70644	2.21326	0.774654	2.8571	0.00427528	0.0227151	TBC1D8B
ENSG00000163781	44.61	2.21312	0.74573	2.96772	0.00300016	0.0195856	TOPBP1
ENSG00000120129	1099.27	2.21284	0.901953	2.45338	0.0141519	0.0414965	DUSP1
ENSG00000206418	27.5641	2.21274	0.726129	3.04731	0.00230901	0.0179954	RAB12
ENSG00000151135	18.0449	2.21271	0.577247	3.83321	0.000126482	0.0057186	TMEM263
ENSG00000180667	9.58198	2.21256	0.721792	3.06537	0.00217404	0.0173999	YOD1
ENSG00000164713	346.088	2.21249	0.741761	2.98275	0.0028567	0.0192312	BRI3
ENSG00000165650	46.8826	2.21231	0.68031	3.25191	0.0011463	0.0138048	PDZD8
ENSG00000134109	63.1322	2.2122	0.740962	2.98558	0.00283041	0.0192047	EDEM1
ENSG00000166908	34.4069	2.21212	0.815294	2.71328	0.00666214	0.0281651	PIP4K2C
ENSG00000095319	58.385	2.21153	0.685069	3.22818	0.00124579	0.0140928	NUP188
ENSG00000108244	167.643	2.21147	0.886277	2.49524	0.0125873	0.0388086	KRT23
ENSG00000226479	37.8686	2.21138	0.932995	2.37019	0.0177789	0.0470081	TMEM185B
ENSG00000075413	99.3971	2.21123	0.650411	3.39975	0.000674486	0.0110041	MARK3
ENSG00000162607	30.3981	2.21018	0.638775	3.46003	0.000540107	0.0103305	USP1
ENSG00000108639	37.77	2.21013	0.728739	3.03282	0.00242283	0.0181787	SYNGR2
ENSG00000138119	219.259	2.21012	0.793094	2.78671	0.00532458	0.025513	MYOF
ENSG00000186951	13.9031	2.20983	0.689995	3.20267	0.00136159	0.0145846	PPARA
ENSG00000214814	75.7003	2.20975	0.689626	3.20427	0.00135403	0.0145846	FER1L6
ENSG00000137145	57.0259	2.20963	0.707554	3.12292	0.00179068	0.0160064	DENND4C
ENSG00000118496	15.2799	2.20955	0.736453	3.00025	0.00269755	0.0189066	FBXO30
ENSG00000073614	222.929	2.20932	0.77077	2.86638	0.00415203	0.0223554	KDM5A
ENSG00000169251	34.7343	2.20922	0.752164	2.93715	0.00331244	0.020265	NMD3
ENSG00000131626	147.32	2.20896	0.761979	2.89897	0.00374387	0.0213136	PPFIA1
ENSG00000128585	57.122	2.20799	0.608536	3.62836	0.000285228	0.00806	MKLN1
ENSG00000120868	107.286	2.2079	0.705417	3.12993	0.0017485	0.0158636	APAF1
ENSG00000152795	82.99	2.20788	0.752084	2.93569	0.00332807	0.0202721	HNRNPDL
ENSG00000213593	10.1256	2.20788	0.744063	2.96733	0.00300397	0.0195922	TMX2
ENSG00000196549	151.821	2.20742	0.904543	2.44037	0.0146722	0.042524	MME
ENSG00000104381	5.62991	2.20738	0.823233	2.68136	0.00733235	0.0294555	GDAP1
ENSG00000135801	10.1969	2.2072	0.750918	2.93933	0.00328919	0.0202154	TAF5L
ENSG00000146776	10.3628	2.20707	0.688466	3.20578	0.00134697	0.0145846	ATXN7L1
ENSG00000112624	64.0867	2.20689	0.731843	3.01553	0.00256533	0.0185053	BICRAL
ENSG00000059378	43.1768	2.20649	0.728254	3.02983	0.00244691	0.0182522	PARP12
ENSG00000119048	336.106	2.20636	0.839981	2.62668	0.00862229	0.031811	UBE2B
ENSG00000013374	91.0817	2.20501	0.702209	3.14011	0.00168882	0.0156449	NUB1
ENSG00000134371	109.758	2.20477	0.727608	3.03016	0.00244423	0.0182419	CDC73
ENSG00000112297	108.762	2.20465	0.699078	3.15365	0.00161242	0.0153751	CRYBG1
ENSG00000161526	103.211	2.20439	0.762081	2.89259	0.00382077	0.0214809	SAP30BP
ENSG00000117481	12.63	2.20438	0.735941	2.99532	0.00274162	0.0189854	NSUN4
ENSG00000188315	17.3476	2.2041	0.811524	2.71601	0.00660745	0.0280551	C3orf62
ENSG00000074603	33.542	2.20401	0.571142	3.85895	0.000113874	0.00548474	DPP8
ENSG00000168438	28.8325	2.20399	0.681234	3.2353	0.00121517	0.0139893	CDC40
ENSG00000063169	11.0198	2.20378	0.677018	3.25514	0.00113338	0.0138048	BICRA
ENSG00000172869	56.5692	2.20367	0.695427	3.1688	0.00153068	0.0149995	DMXL1
ENSG00000175224	81.0741	2.2029	0.636211	3.46254	0.000535106	0.0103305	ATG13
ENSG00000275052	114.86	2.20274	0.691613	3.18492	0.00144792	0.014824	PPP4R3B
ENSG00000160710	761.04	2.20262	0.787358	2.79749	0.0051502	0.0249883	ADAR
ENSG00000094916	25.7336	2.20228	0.624468	3.52664	0.000420868	0.00935437	CBX5
ENSG00000137700	4.79194	2.20193	0.741886	2.96801	0.00299729	0.0195803	SLC37A4
ENSG00000138078	21.6108	2.20177	0.690102	3.1905	0.00142026	0.0147673	PREPL
ENSG00000138443	12.9846	2.20169	0.682983	3.22363	0.00126575	0.0142153	ABI2
ENSG00000259431	2.99582	2.20147	0.907671	2.4254	0.0152914	0.0435528	THTPA
ENSG00000090487	114.442	2.20122	0.684139	3.2175	0.00129311	0.0143616	SPG21
ENSG00000166949	30.1669	2.20117	0.723865	3.04086	0.00235908	0.0180251	SMAD3
ENSG00000116641	30.1914	2.20084	0.729069	3.0187	0.00253862	0.0184168	DOCK7
ENSG00000090060	266.801	2.20065	0.684226	3.21627	0.00129869	0.0143779	PAPOLA
ENSG00000144674	239.339	2.2005	0.687828	3.1992	0.00137809	0.0146396	GOLGA4
ENSG00000211460	26.2069	2.20049	0.709403	3.1019	0.00192284	0.0164533	TSN
ENSG00000113657	37.477	2.20019	0.705899	3.11687	0.00182783	0.016194	DPYSL3
ENSG00000039068	29.5443	2.19988	0.746086	2.94856	0.00319258	0.0200019	CDH1
ENSG00000156113	25.0145	2.19976	0.893744	2.46129	0.013844	0.0408584	KCNMA1
ENSG00000145907	110.501	2.19959	0.728251	3.02038	0.00252456	0.0183624	G3BP1
ENSG00000128512	307.357	2.19932	0.871529	2.52352	0.0116186	0.0372219	DOCK4
ENSG00000244045	2.7437	2.19906	0.875882	2.51068	0.0120499	0.0379383	TMEM199
ENSG00000164506	84.7364	2.19885	0.738832	2.97611	0.00291927	0.0194346	STXBP5
ENSG00000108010	32.6753	2.19863	0.642329	3.42291	0.000619539	0.0107056	GLRX3
ENSG00000145012	73.7845	2.19855	0.727567	3.02178	0.00251293	0.0183158	LPP
ENSG00000111817	142.367	2.1983	0.872959	2.51822	0.0117951	0.0375047	DSE
ENSG00000166387	45.9105	2.19749	0.741396	2.96399	0.0030368	0.0196363	PPFIBP2
ENSG00000115524	403.004	2.19726	0.832823	2.63833	0.00833159	0.0312547	SF3B1
ENSG00000119401	6.26549	2.19723	0.691005	3.17976	0.00147399	0.0149062	TRIM32
ENSG00000107290	240.076	2.19699	0.767752	2.86158	0.00421531	0.0224902	SETX
ENSG00000117153	38.9907	2.19685	0.623526	3.52326	0.000426274	0.00943009	KLHL12
ENSG00000157933	158.853	2.19671	0.795208	2.76243	0.00573724	0.0263814	SKI
ENSG00000168374	116.963	2.19664	0.700921	3.13393	0.0017248	0.0157902	ARF4
ENSG00000122482	42.2233	2.19659	0.725705	3.02684	0.00247126	0.0182761	ZNF644
ENSG00000100916	4.23994	2.19652	0.869621	2.52584	0.0115422	0.0371264	BRMS1L
ENSG00000102753	39.0741	2.19622	0.769084	2.85563	0.00429518	0.0227663	KPNA3
ENSG00000101290	46.2302	2.19613	0.807472	2.71976	0.00653285	0.027928	CDS2
ENSG00000171566	28.2619	2.19572	0.667895	3.28753	0.00101071	0.013129	PLRG1
ENSG00000129521	5.53925	2.19559	0.772673	2.84156	0.0044894	0.0232769	EGLN3
ENSG00000138757	116.807	2.19536	0.759274	2.89139	0.00383543	0.0215293	G3BP2
ENSG00000164329	46.0619	2.19512	0.599518	3.66147	0.000250768	0.0076918	TENT2
ENSG00000005893	103.327	2.19508	0.752428	2.91733	0.0035304	0.0208258	LAMP2
ENSG00000165983	8.789	2.19495	0.698294	3.1433	0.00167052	0.0156449	PTER
ENSG00000135900	21.6176	2.19471	0.725005	3.02716	0.0024686	0.0182761	MRPL44
ENSG00000155115	47.5846	2.19456	0.724609	3.02861	0.00245678	0.0182761	GTF3C6
ENSG00000081181	5.86168	2.19447	0.772289	2.84152	0.00448993	0.0232769	ARG2
ENSG00000105402	194.345	2.19417	0.775743	2.82847	0.00467706	0.0237827	NAPA
ENSG00000172086	30.3794	2.19415	0.799684	2.74377	0.00607371	0.0270416	KRCC1
ENSG00000102034	141.778	2.19387	0.778554	2.81788	0.00483414	0.0241606	ELF4
ENSG00000091140	51.1183	2.19272	0.778037	2.81827	0.00482837	0.0241524	DLD
ENSG00000135018	103.741	2.19262	0.715893	3.06277	0.00219297	0.0174541	UBQLN1
ENSG00000125944	87.3637	2.19253	0.750093	2.92301	0.00346665	0.0206276	HNRNPR
ENSG00000133703	59.5769	2.19206	0.736516	2.97625	0.00291794	0.0194346	KRAS
ENSG00000086589	49.2574	2.19164	0.755085	2.90252	0.0037018	0.0211945	RBM22
ENSG00000117519	34.5505	2.19163	0.632572	3.46463	0.000530953	0.0103305	CNN3
ENSG00000141968	501.034	2.19156	0.895013	2.44863	0.0143401	0.0418906	VAV1
ENSG00000146707	6.22963	2.19146	0.741364	2.95599	0.0031167	0.0198115	POMZP3
ENSG00000198945	11.9799	2.19134	0.698148	3.13879	0.00169649	0.0156743	L3MBTL3
ENSG00000067066	369.85	2.19115	0.707789	3.09576	0.00196307	0.0165949	SP100
ENSG00000117280	14.9465	2.19114	0.796678	2.75035	0.00595318	0.026864	RAB29
ENSG00000134001	34.6477	2.19114	0.739327	2.96369	0.00303973	0.0196363	EIF2S1
ENSG00000154978	20.2783	2.191	0.787713	2.78146	0.00541143	0.0257456	VOPP1
ENSG00000155313	103.492	2.19082	0.75626	2.89691	0.00376853	0.0213721	USP25
ENSG00000158186	15.0155	2.19078	0.930037	2.35558	0.0184936	0.0480488	MRAS
ENSG00000095383	255.421	2.19048	0.837418	2.61576	0.00890301	0.0324116	TBC1D2
ENSG00000205659	2.42428	2.1903	0.885194	2.47438	0.0133469	0.0401955	LIN52
ENSG00000101347	222.505	2.19029	0.677561	3.23261	0.00122665	0.0140257	SAMHD1
ENSG00000182141	12.6873	2.19027	0.686272	3.19155	0.00141512	0.0147467	ZNF708
ENSG00000123505	84.1689	2.19014	0.719488	3.04402	0.00233436	0.0180251	AMD1
ENSG00000198642	14.5689	2.18979	0.641337	3.41441	0.000639198	0.0108331	KLHL9
ENSG00000153147	187.648	2.18954	0.62245	3.51761	0.000435452	0.00945349	SMARCA5
ENSG00000025293	157.916	2.18876	0.758688	2.88493	0.00391503	0.0217923	PHF20
ENSG00000114423	46.4262	2.18836	0.707543	3.09291	0.00198208	0.0166838	CBLB
ENSG00000162645	548.511	2.18835	0.919539	2.37983	0.0173206	0.0463736	GBP2
ENSG00000108349	278.714	2.18828	0.737229	2.96825	0.00299505	0.0195796	CASC3
ENSG00000160336	7.15042	2.18823	0.775333	2.8223	0.00476801	0.0239786	ZNF761
ENSG00000249437	17.4406	2.18778	0.826163	2.64812	0.00809397	0.0307542	NAIP
ENSG00000062598	48.4934	2.18776	0.79588	2.74886	0.00598028	0.0268797	ELMO2
ENSG00000171988	438.532	2.18756	0.815322	2.68306	0.00729511	0.0293732	JMJD1C
ENSG00000066084	206.035	2.18698	0.777599	2.81248	0.00491609	0.0244159	DIP2B
ENSG00000162458	5.952	2.1866	0.747446	2.92543	0.00343983	0.0205489	FBLIM1
ENSG00000167635	17.1498	2.1863	0.750532	2.913	0.00357975	0.0209074	ZNF146
ENSG00000149531	8.96633	2.18615	0.715115	3.05706	0.00223517	0.0176497	FRG1BP
ENSG00000198585	13.9653	2.18599	0.708595	3.08496	0.00203577	0.0169338	NUDT16
ENSG00000144231	6.37759	2.18581	0.691598	3.16052	0.00157486	0.0152334	POLR2D
ENSG00000112977	76.1586	2.1857	0.599313	3.64701	0.000265305	0.00784497	DAP
ENSG00000163743	18.1105	2.18545	0.695401	3.14272	0.00167387	0.0156449	RCHY1
ENSG00000105388	17.4197	2.1852	0.587422	3.71999	0.000199232	0.00710544	CEACAM5
ENSG00000148841	103.345	2.18512	0.900256	2.42722	0.0152152	0.0434713	ITPRIP
ENSG00000162894	5.18842	2.18472	0.911556	2.39669	0.0165439	0.0451668	FCMR
ENSG00000079387	22.3474	2.18471	0.720095	3.03392	0.00241399	0.0181787	SENP1
ENSG00000111731	62.9289	2.18454	0.643049	3.39716	0.000680887	0.0110457	C2CD5
ENSG00000176444	25.4432	2.18447	0.790243	2.7643	0.00570442	0.026307	CLK2
ENSG00000113732	94.9537	2.1843	0.69271	3.15327	0.00161454	0.0153751	ATP6V0E1
ENSG00000171943	10.9071	2.18429	0.802013	2.7235	0.00645933	0.0277266	SRGAP2C
ENSG00000115539	28.2373	2.18425	0.691428	3.15904	0.00158287	0.0152793	PDCL3
ENSG00000055044	32.2317	2.18421	0.692688	3.15323	0.00161474	0.0153751	NOP58
ENSG00000162949	61.2306	2.184	0.697882	3.12947	0.00175124	0.0158767	CAPN13
ENSG00000039560	55.446	2.18395	0.690685	3.16201	0.00156685	0.0151874	RAI14
ENSG00000176171	21.2382	2.18375	0.825187	2.64637	0.00813609	0.0308287	BNIP3
ENSG00000114439	58.0064	2.18374	0.687707	3.17538	0.00149638	0.0149814	BBX
ENSG00000070214	23.7132	2.18366	0.639297	3.41572	0.000636144	0.0108048	SLC44A1
ENSG00000139410	28.7898	2.18348	0.876414	2.49138	0.0127247	0.0390861	SDSL
ENSG00000138095	61.6805	2.18342	0.625965	3.48809	0.000486484	0.00996549	LRPPRC
ENSG00000160326	7.26805	2.18303	0.864589	2.52494	0.0115719	0.0371487	SLC2A6
ENSG00000186130	5.07931	2.18267	0.786876	2.77384	0.00553997	0.0260128	ZBTB6
ENSG00000173744	73.2181	2.18202	0.764225	2.85521	0.00430091	0.0227663	AGFG1
ENSG00000163710	5.67617	2.18199	0.82522	2.64414	0.00818998	0.0309743	PCOLCE2
ENSG00000123643	12.3698	2.18184	0.784353	2.78171	0.00540729	0.0257347	SLC36A1
ENSG00000214063	10.4873	2.1818	0.894136	2.44012	0.0146822	0.0425353	TSPAN4
ENSG00000182149	156.449	2.18173	0.783625	2.78415	0.00536684	0.0256292	IST1
ENSG00000178913	88.1461	2.18145	0.820945	2.65724	0.00787832	0.030392	TAF7
ENSG00000136143	17.2273	2.18135	0.668655	3.2623	0.00110513	0.0137197	SUCLA2
ENSG00000125484	16.4419	2.18119	0.686094	3.17914	0.00147714	0.0149269	GTF3C4
ENSG00000152219	10.1664	2.18064	0.71633	3.04418	0.00233313	0.0180251	ARL14EP
ENSG00000037749	6.03313	2.18055	0.762874	2.85833	0.00425878	0.0226532	MFAP3
ENSG00000129003	154.207	2.18053	0.681281	3.20063	0.00137125	0.0146045	VPS13C
ENSG00000145495	119.249	2.1803	0.782388	2.78672	0.00532439	0.025513	2006-03-01
ENSG00000137509	41.1326	2.18027	0.686645	3.17525	0.00149705	0.0149814	PRCP
ENSG00000181163	487.128	2.18012	0.619295	3.52034	0.000431001	0.00943845	NPM1
ENSG00000168175	35.592	2.17986	0.731568	2.97971	0.00288523	0.0193398	MAPK1IP1L
ENSG00000065833	14.6191	2.17955	0.712138	3.06058	0.00220911	0.0175235	ME1
ENSG00000160285	69.686	2.17945	0.730501	2.9835	0.00284969	0.0192312	LSS
ENSG00000057663	30.0273	2.17916	0.671106	3.24711	0.00116583	0.0138481	ATG5
ENSG00000186272	3.00283	2.17909	0.893419	2.43905	0.0147261	0.0425744	ZNF17
ENSG00000166170	29.4838	2.17894	0.777952	2.80087	0.00509651	0.024804	BAG5
ENSG00000171970	4.63304	2.17893	0.807586	2.69807	0.0069742	0.0288605	ZNF57
ENSG00000198774	12.9089	2.17877	0.680905	3.19982	0.00137515	0.0146237	RASSF9
ENSG00000115514	13.1454	2.17869	0.669813	3.25268	0.00114322	0.0138048	TXNDC9
ENSG00000119403	13.3596	2.17865	0.733964	2.96833	0.0029942	0.0195796	PHF19
ENSG00000151491	36.8744	2.17865	0.668627	3.25839	0.00112048	0.0137971	EPS8
ENSG00000127526	7.35636	2.17853	0.825115	2.64027	0.00828399	0.03117	SLC35E1
ENSG00000132300	19.395	2.17813	0.667559	3.26283	0.00110306	0.0137183	PTCD3
ENSG00000126814	7.34162	2.17795	0.740414	2.94152	0.003266	0.0201746	TRMT5
ENSG00000089195	18.6196	2.1776	0.816955	2.66551	0.00768709	0.0301124	TRMT6
ENSG00000129515	84.5774	2.17745	0.681775	3.1938	0.00140413	0.0147356	SNX6
ENSG00000164163	22.0113	2.1772	0.717923	3.03264	0.00242424	0.0181787	ABCE1
ENSG00000162139	8.53958	2.17714	0.821028	2.65172	0.00800828	0.0306306	NEU3
ENSG00000124783	50.5177	2.17705	0.679874	3.20214	0.00136411	0.0145949	SSR1
ENSG00000145041	36.9678	2.17701	0.719418	3.02608	0.0024775	0.0182761	DCAF1
ENSG00000168264	94.0046	2.17652	0.750023	2.90194	0.00370854	0.0212072	IRF2BP2
ENSG00000165895	11.8711	2.17639	0.728123	2.98904	0.00279854	0.0190991	ARHGAP42
ENSG00000100219	188.962	2.17622	0.597631	3.6414	0.000271156	0.0079042	XBP1
ENSG00000115806	39.5601	2.17599	0.631628	3.44505	0.000570956	0.0104728	GORASP2
ENSG00000139132	273.762	2.17575	0.862641	2.52219	0.0116627	0.037284	FGD4
ENSG00000134709	223.076	2.17521	0.615551	3.53376	0.000409697	0.00928925	HOOK1
ENSG00000109790	88.6642	2.17517	0.688678	3.15847	0.00158598	0.0152922	KLHL5
ENSG00000125863	9.70681	2.17433	0.736718	2.95137	0.00316373	0.0199474	MKKS
ENSG00000111231	11.7236	2.17412	0.724957	2.99897	0.00270897	0.018913	GPN3
ENSG00000221955	3.92725	2.17401	0.762149	2.85247	0.0043381	0.0229013	SLC12A8
ENSG00000150347	46.1228	2.17388	0.753788	2.88394	0.00392729	0.0218469	ARID5B
ENSG00000048392	29.1927	2.17375	0.688717	3.15622	0.00159826	0.0153227	RRM2B
ENSG00000198399	217.539	2.17358	0.850118	2.5568	0.0105641	0.0354604	ITSN2
ENSG00000163378	9.44254	2.17318	0.796214	2.72939	0.00634519	0.0275049	EOGT
ENSG00000039139	102.435	2.17285	0.634617	3.42388	0.000617344	0.0106955	DNAH5
ENSG00000111912	45.4008	2.17275	0.711211	3.055	0.00225064	0.0177119	NCOA7
ENSG00000138668	138.272	2.17229	0.653712	3.32302	0.000890495	0.0123821	HNRNPD
ENSG00000204264	160.641	2.17225	0.730759	2.97259	0.00295295	0.0194861	PSMB8
ENSG00000156304	53.4188	2.17195	0.695843	3.12133	0.00180038	0.0160383	SCAF4
ENSG00000133704	57.9366	2.17164	0.665346	3.26394	0.00109876	0.0137013	IPO8
ENSG00000025800	39.8539	2.17163	0.692701	3.13502	0.00171844	0.0157629	KPNA6
ENSG00000138674	215.525	2.17149	0.689249	3.15052	0.00162979	0.0154764	SEC31A
ENSG00000176029	4.86063	2.17087	0.758318	2.86274	0.00419996	0.02245	C11orf16
ENSG00000102547	16.6717	2.17054	0.72593	2.99001	0.0027897	0.0190991	CAB39L
ENSG00000023516	31.5531	2.17034	0.678952	3.19661	0.00139055	0.0146803	AKAP11
ENSG00000197372	8.21178	2.16978	0.729636	2.97378	0.00294154	0.0194614	ZNF675
ENSG00000168944	25.1299	2.16973	0.660817	3.2834	0.00102563	0.0131968	CEP120
ENSG00000102893	90.9234	2.16959	0.605245	3.58464	0.00033754	0.00859045	PHKB
ENSG00000091409	11.38	2.16944	0.813743	2.666	0.00767592	0.0301	ITGA6
ENSG00000035687	66.8	2.16911	0.616916	3.51606	0.000438008	0.00947862	ADSS
ENSG00000134982	69.3749	2.16899	0.678275	3.19781	0.00138477	0.0146593	APC
ENSG00000114354	51.3095	2.16895	0.735409	2.94932	0.00318478	0.0199827	TFG
ENSG00000164687	80.9351	2.16887	0.861488	2.51758	0.0118163	0.0375551	FABP5
ENSG00000104856	227.518	2.16875	0.843154	2.57219	0.0101058	0.0347761	RELB
ENSG00000111335	48.356	2.16868	0.78332	2.76858	0.00563012	0.0262253	OAS2
ENSG00000082516	19.1142	2.16859	0.74584	2.90758	0.00364239	0.0210967	GEMIN5
ENSG00000085982	40.8503	2.16849	0.678078	3.198	0.00138386	0.0146593	USP40
ENSG00000100410	11.8368	2.16798	0.648208	3.34457	0.000824112	0.0119239	PHF5A
ENSG00000138744	9.38441	2.16785	0.776124	2.79317	0.00521936	0.0251736	NAAA
ENSG00000165678	150.937	2.16784	0.756535	2.86548	0.00416373	0.0223597	GHITM
ENSG00000100201	479.637	2.16665	0.731697	2.96114	0.00306508	0.0196666	DDX17
ENSG00000147010	316.916	2.16633	0.772031	2.80601	0.00501594	0.0246638	SH3KBP1
ENSG00000118520	17.1553	2.1661	0.617801	3.50615	0.000454638	0.00968411	ARG1
ENSG00000196935	25.979	2.16596	0.773319	2.80086	0.00509671	0.024804	SRGAP1
ENSG00000162377	10.9328	2.16567	0.792218	2.73368	0.00626312	0.0273764	COA7
ENSG00000108179	576.396	2.16553	0.830005	2.60906	0.00907917	0.0328227	PPIF
ENSG00000182903	12.1833	2.16553	0.712172	3.04073	0.00236003	0.0180251	ZNF721
ENSG00000110321	931.374	2.16541	0.656174	3.30005	0.000966667	0.0128303	EIF4G2
ENSG00000128524	89.1826	2.16541	0.724603	2.98841	0.00280437	0.0190991	ATP6V1F
ENSG00000163428	7.30985	2.16537	0.740884	2.92268	0.0034703	0.0206276	LRRC58
ENSG00000084093	38.663	2.16506	0.735713	2.94281	0.00325252	0.0201473	REST
ENSG00000008256	9.21279	2.16461	0.723321	2.9926	0.00276611	0.0190392	CYTH3
ENSG00000132383	49.3518	2.16421	0.647255	3.34368	0.000826751	0.0119301	RPA1
ENSG00000162896	462.381	2.16412	0.649689	3.33102	0.000865295	0.0122199	PIGR
ENSG00000171467	37.3956	2.16387	0.752169	2.87685	0.00401669	0.022069	ZNF318
ENSG00000070770	39.9342	2.16357	0.741089	2.91945	0.00350653	0.0207521	CSNK2A2
ENSG00000124201	443.594	2.16349	0.856442	2.52614	0.0115324	0.0371242	ZNFX1
ENSG00000196511	12.3467	2.16326	0.876149	2.46905	0.0135471	0.0403991	TPK1
ENSG00000109171	77.4189	2.16251	0.647163	3.34153	0.000833187	0.0119432	SLAIN2
ENSG00000151092	35.5287	2.16243	0.734977	2.94217	0.0032592	0.0201574	NGLY1
ENSG00000148484	53.602	2.1622	0.743143	2.90954	0.00361965	0.0210249	RSU1
ENSG00000126777	140.223	2.16203	0.729825	2.96239	0.00305261	0.0196481	KTN1
ENSG00000188690	28.851	2.16193	0.663986	3.25599	0.00112997	0.0137971	UROS
ENSG00000167699	33.6441	2.16161	0.698113	3.09636	0.00195912	0.0165716	GLOD4
ENSG00000198824	15.4525	2.16156	0.636701	3.39495	0.000686418	0.0110457	CHAMP1
ENSG00000152601	101.802	2.16153	0.67169	3.21805	0.00129065	0.0143494	MBNL1
ENSG00000143493	11.5459	2.16152	0.744008	2.90523	0.00366979	0.0210996	INTS7
ENSG00000111412	21.9281	2.16063	0.645679	3.3463	0.000818987	0.0119239	C12orf49
ENSG00000181827	15.397	2.16051	0.602083	3.5884	0.000332714	0.00859045	RFX7
ENSG00000171492	10.5935	2.16002	0.778137	2.77589	0.00550516	0.025925	LRRC8D
ENSG00000090581	93.02	2.15959	0.794929	2.71671	0.00659343	0.0280296	GNPTG
ENSG00000151304	13.8311	2.15947	0.805152	2.68207	0.0073169	0.0294279	SRFBP1
ENSG00000039123	50.984	2.15944	0.680177	3.17482	0.00149932	0.0149814	MTREX
ENSG00000147874	9.68196	2.15918	0.718369	3.00568	0.0026499	0.0187867	HAUS6
ENSG00000085117	204.009	2.15917	0.796561	2.71062	0.00671581	0.0282754	CD82
ENSG00000138430	39.205	2.15914	0.63511	3.39962	0.000674784	0.0110041	OLA1
ENSG00000089486	5.85394	2.15907	0.852298	2.53323	0.0113017	0.0368287	CDIP1
ENSG00000162613	76.6235	2.15905	0.618465	3.49099	0.00048124	0.00996549	FUBP1
ENSG00000086598	70.7016	2.15902	0.624134	3.45922	0.000541732	0.0103305	TMED2
ENSG00000175592	12.4443	2.15897	0.823405	2.622	0.00874147	0.0320315	FOSL1
ENSG00000196396	139.272	2.15878	0.825907	2.61383	0.00895345	0.0325192	PTPN1
ENSG00000158195	135.43	2.15866	0.691781	3.12044	0.00180582	0.0160497	WASF2
ENSG00000148834	182.721	2.15856	0.763581	2.82689	0.00470027	0.0238485	GSTO1
ENSG00000143106	52.7889	2.15847	0.687274	3.14062	0.00168588	0.0156449	PSMA5
ENSG00000095261	17.2241	2.1583	0.676159	3.192	0.0014129	0.0147441	PSMD5
ENSG00000081019	23.8036	2.15776	0.745191	2.89558	0.00378459	0.0213721	RSBN1
ENSG00000108061	205.427	2.1576	0.772621	2.79258	0.00522901	0.025193	SHOC2
ENSG00000168826	5.44767	2.15759	0.845641	2.55142	0.0107284	0.035706	ZBTB49
ENSG00000112079	98.8041	2.15731	0.679664	3.17408	0.00150312	0.0149842	STK38
ENSG00000133739	11.6225	2.15698	0.713209	3.02434	0.0024918	0.0182979	LRRCC1
ENSG00000100714	49.1255	2.15696	0.687031	3.13953	0.00169216	0.0156461	MTHFD1
ENSG00000138381	21.7228	2.15678	0.709037	3.04184	0.00235135	0.0180251	ASNSD1
ENSG00000165775	37.162	2.15659	0.674998	3.19495	0.00139855	0.0147273	FUNDC2
ENSG00000100077	71.2894	2.15637	0.765137	2.81827	0.00482828	0.0241524	GRK3
ENSG00000105723	46.1527	2.1559	0.745954	2.89012	0.00385092	0.0215639	GSK3A
ENSG00000139722	84.6178	2.15573	0.712532	3.02546	0.00248259	0.0182848	VPS37B
ENSG00000198000	29.9058	2.15548	0.757975	2.84373	0.00445886	0.0232411	NOL8
ENSG00000196814	7.69326	2.15546	0.721089	2.98918	0.0027973	0.0190991	MVB12B
ENSG00000093167	64.8803	2.15524	0.683359	3.1539	0.00161106	0.0153751	LRRFIP2
ENSG00000169021	34.6987	2.15503	0.667695	3.22756	0.00124851	0.0141008	UQCRFS1
ENSG00000211456	26.735	2.155	0.582215	3.70139	0.000214425	0.00726492	SACM1L
ENSG00000117408	26.9338	2.15447	0.769503	2.79982	0.00511315	0.0248667	IPO13
ENSG00000169905	26.8225	2.1542	0.741311	2.90593	0.00366165	0.0210967	TOR1AIP2
ENSG00000110934	346.434	2.15409	0.865214	2.48967	0.0127863	0.0392097	BIN2
ENSG00000111801	14.0777	2.15387	0.720809	2.98813	0.00280687	0.0191069	BTN3A3
ENSG00000174943	15.7526	2.15379	0.767521	2.80617	0.00501345	0.0246638	KCTD13
ENSG00000160218	112.886	2.15345	0.743643	2.89581	0.0037818	0.0213721	TRAPPC10
ENSG00000133706	85.2905	2.1531	0.647336	3.32609	0.000880742	0.0123037	LARS
ENSG00000163714	63.2613	2.15299	0.589797	3.6504	0.000261833	0.00782486	U2SURP
ENSG00000058056	10.7255	2.15285	0.696904	3.08915	0.00200728	0.0168165	USP13
ENSG00000124831	627.103	2.15271	0.811971	2.65121	0.00802032	0.0306393	LRRFIP1
ENSG00000085832	147.879	2.15229	0.641386	3.35569	0.000791671	0.0117669	EPS15
ENSG00000152061	65.0602	2.15193	0.750626	2.86684	0.00414589	0.0223409	RABGAP1L
ENSG00000082258	17.5637	2.15156	0.764115	2.81575	0.00486638	0.024273	CCNT2
ENSG00000029993	35.5558	2.15146	0.704736	3.05286	0.0022667	0.0177555	HMGB3
ENSG00000128833	123.75	2.15137	0.729897	2.9475	0.00320359	0.0200275	MYO5C
ENSG00000169902	20.4825	2.15093	0.755172	2.84827	0.00439579	0.0230454	TPST1
ENSG00000204574	211.212	2.15087	0.776772	2.76898	0.0056232	0.0262248	ABCF1
ENSG00000139737	16.3369	2.15083	0.779393	2.75962	0.00578693	0.0265411	SLAIN1
ENSG00000111644	3.52709	2.15065	0.877429	2.45108	0.0142428	0.0416846	ACRBP
ENSG00000164967	4.51349	2.15027	0.881849	2.43837	0.0147537	0.0426047	RPP25L
ENSG00000065613	285.566	2.1502	0.71943	2.98875	0.00280121	0.0190991	SLK
ENSG00000197885	7.53621	2.15013	0.723384	2.97232	0.00295556	0.0194942	NKIRAS1
ENSG00000186577	28.4989	2.14991	0.725511	2.9633	0.0030436	0.0196381	SMIM29
ENSG00000154822	37.3332	2.14955	0.652234	3.29568	0.000981832	0.0129336	PLCL2
ENSG00000233966	2.31854	2.1495	0.913305	2.35354	0.0185954	0.0482117	UBE2SP1
ENSG00000009844	19.8726	2.14948	0.673435	3.19182	0.00141382	0.0147441	VTA1
ENSG00000147905	34.2499	2.14933	0.632808	3.3965	0.000682547	0.0110457	ZCCHC7
ENSG00000136937	21.5124	2.14933	0.669798	3.20892	0.00133234	0.0145211	NCBP1
ENSG00000155561	40.5559	2.1492	0.659946	3.25663	0.00112742	0.0137971	NUP205
ENSG00000122218	359.565	2.14874	0.710008	3.02636	0.0024752	0.0182761	COPA
ENSG00000172977	109.909	2.14853	0.759965	2.82715	0.00469647	0.0238485	KAT5
ENSG00000166012	21.8492	2.14797	0.704145	3.05046	0.0022849	0.0178612	TAF1D
ENSG00000198408	173.624	2.14768	0.738718	2.90731	0.00364553	0.0210967	OGA
ENSG00000187742	104.718	2.14762	0.749006	2.8673	0.00413994	0.0223409	SECISBP2
ENSG00000119471	59.6891	2.14758	0.733132	2.92932	0.00339708	0.0205206	HSDL2
ENSG00000241878	65.3763	2.14753	0.747141	2.87433	0.00404883	0.022176	PISD
ENSG00000204634	88.9248	2.14739	0.761335	2.82056	0.00479395	0.0240487	TBC1D8
ENSG00000073910	101.269	2.14711	0.812361	2.64304	0.00821644	0.0310079	FRY
ENSG00000130724	339.073	2.14692	0.834892	2.57149	0.0101261	0.0348271	CHMP2A
ENSG00000171067	11.2822	2.14654	0.778251	2.75815	0.00581287	0.0266205	C11orf24
ENSG00000197555	334.257	2.1465	0.793525	2.70501	0.00683017	0.0285255	SIPA1L1
ENSG00000183283	277.392	2.14641	0.714634	3.00351	0.00266884	0.0188372	DAZAP2
ENSG00000144357	40.8707	2.14605	0.739008	2.90396	0.00368477	0.0211403	UBR3
ENSG00000172638	8.86596	2.14584	0.737891	2.90807	0.00363663	0.0210798	EFEMP2
ENSG00000165891	3.83941	2.14574	0.815394	2.63153	0.00850003	0.0315259	E2F7
ENSG00000031003	104.72	2.14547	0.628166	3.41545	0.000636758	0.0108048	FAM13B
ENSG00000174695	23.7528	2.14546	0.607387	3.53228	0.000411991	0.00928925	TMEM167A
ENSG00000060642	5.46462	2.14535	0.784585	2.73438	0.00624987	0.027353	PIGV
ENSG00000158882	21.4657	2.14507	0.829529	2.58588	0.00971298	0.0340568	TOMM40L
ENSG00000169385	29.7941	2.145	0.715266	2.99889	0.00270969	0.018913	RNASE2
ENSG00000135341	38.309	2.14465	0.722523	2.96827	0.00299481	0.0195796	MAP3K7
ENSG00000150403	67.2196	2.1446	0.673091	3.18619	0.0014416	0.0148148	TMCO3
ENSG00000129562	30.6456	2.14454	0.74491	2.87893	0.00399031	0.0220363	DAD1
ENSG00000010671	68.6282	2.14414	0.8433	2.54256	0.0110044	0.0362498	BTK
ENSG00000138496	188.394	2.14386	0.834273	2.56974	0.0101776	0.0349031	PARP9
ENSG00000205133	8.61714	2.14367	0.778155	2.75481	0.00587254	0.0267152	TRIQK
ENSG00000081721	5.49654	2.14365	0.80391	2.66653	0.00766394	0.0300922	DUSP12
ENSG00000125630	16.141	2.14341	0.685096	3.12862	0.00175627	0.0158926	POLR1B
ENSG00000108443	28.5182	2.14332	0.597772	3.58552	0.000336413	0.00859045	RPS6KB1
ENSG00000039523	130.932	2.14302	0.767556	2.792	0.00523839	0.0252017	RIPOR1
ENSG00000132109	115.623	2.14229	0.799498	2.67955	0.00737207	0.0295136	TRIM21
ENSG00000154781	37.9188	2.14227	0.785997	2.72554	0.00641958	0.0276682	CCDC174
ENSG00000135837	201.073	2.14201	0.673242	3.18163	0.0014645	0.0149062	CEP350
ENSG00000108578	13.8915	2.14199	0.693843	3.08714	0.0020209	0.0168741	BLMH
ENSG00000100650	195.663	2.14129	0.710869	3.01221	0.00259353	0.01862	SRSF5
ENSG00000067248	36.6022	2.14128	0.604971	3.53948	0.00040091	0.00924202	DHX29
ENSG00000036672	5.88811	2.14064	0.731877	2.92486	0.00344613	0.0205489	USP2
ENSG00000164576	6.05948	2.14056	0.720668	2.97024	0.00297563	0.0195796	SAP30L
ENSG00000137492	19.9287	2.14041	0.65241	3.28077	0.00103524	0.0132447	THAP12
ENSG00000117222	34.8729	2.14036	0.733943	2.91625	0.00354263	0.0208593	RBBP5
ENSG00000065243	58.9739	2.14033	0.774391	2.76389	0.00571165	0.0263078	PKN2
ENSG00000100578	16.8571	2.13996	0.631021	3.39127	0.000695687	0.0110804	KIAA0586
ENSG00000132661	19.9642	2.13995	0.796058	2.68819	0.00718414	0.0291836	NXT1
ENSG00000101109	252.349	2.1398	0.84743	2.52504	0.0115684	0.0371462	STK4
ENSG00000078237	10.9298	2.13977	0.794986	2.69158	0.00711146	0.029085	TIGAR
ENSG00000079246	281.587	2.13975	0.663305	3.22588	0.00125585	0.0141609	XRCC5
ENSG00000133985	21.0631	2.13901	0.605321	3.53368	0.000409825	0.00928925	TTC9
ENSG00000167333	18.6585	2.13895	0.641294	3.33536	0.00085189	0.0121466	TRIM68
ENSG00000136925	8.68936	2.13858	0.789319	2.7094	0.00674048	0.0283182	TSTD2
ENSG00000132963	87.943	2.13816	0.695279	3.07525	0.00210325	0.0171486	POMP
ENSG00000115825	27.193	2.13808	0.660009	3.23947	0.0011975	0.0139288	PRKD3
ENSG00000197857	16.6887	2.13796	0.808224	2.64526	0.00816291	0.0309053	ZNF44
ENSG00000188295	4.08523	2.13794	0.866098	2.46847	0.0135692	0.0404134	ZNF669
ENSG00000120662	5.04745	2.1376	0.787992	2.71272	0.00667328	0.028181	MTRF1
ENSG00000278540	63.1168	2.13748	0.6413	3.33305	0.000858992	0.0121982	ACACA
ENSG00000101882	23.2184	2.13717	0.740386	2.88657	0.00389472	0.0217078	NKAP
ENSG00000197013	24.6613	2.13684	0.844685	2.52975	0.0114144	0.0369992	ZNF429
ENSG00000173273	38.7166	2.1368	0.673985	3.1704	0.00152231	0.0149995	TNKS
ENSG00000143390	64.4836	2.13673	0.707048	3.02204	0.00251077	0.0183158	RFX5
ENSG00000197021	9.75892	2.13657	0.768742	2.7793	0.00544762	0.0257938	CXorf40B
ENSG00000196262	281.569	2.13653	0.699623	3.05383	0.0022594	0.017741	PPIA
ENSG00000114115	5.44476	2.13613	0.877458	2.43446	0.0149141	0.0429408	RBP1
ENSG00000282508	3.58144	2.13607	0.835912	2.55538	0.0106073	0.0355251	LINC01002
ENSG00000056277	3.29792	2.13594	0.826835	2.58328	0.00978669	0.0342113	ZNF280C
ENSG00000085788	15.394	2.13594	0.689322	3.09861	0.0019443	0.016536	DDHD2
ENSG00000023228	79.1855	2.13579	0.658453	3.24365	0.00118008	0.0139179	NDUFS1
ENSG00000166783	171.084	2.13551	0.821258	2.60029	0.00931456	0.0332941	MARF1
ENSG00000165416	26.1712	2.13494	0.776181	2.75057	0.00594913	0.0268631	SUGT1
ENSG00000166578	12.555	2.13493	0.688586	3.10045	0.00193227	0.0164937	IQCD
ENSG00000106868	32.4801	2.13462	0.736964	2.89651	0.00377341	0.0213721	SUSD1
ENSG00000213020	16.4091	2.13448	0.716071	2.98082	0.00287474	0.0192956	ZNF611
ENSG00000070759	27.9571	2.13421	0.816902	2.61257	0.00898643	0.0325967	TESK2
ENSG00000066468	42.2952	2.13418	0.736919	2.89609	0.00377849	0.0213721	FGFR2
ENSG00000164327	106.694	2.13417	0.774331	2.75615	0.00584871	0.0266934	RICTOR
ENSG00000106554	25.5035	2.13409	0.731653	2.91681	0.00353632	0.0208519	CHCHD3
ENSG00000124784	20.2416	2.13408	0.791548	2.69608	0.00701611	0.0289484	RIOK1
ENSG00000105866	12.8814	2.1335	0.73267	2.91195	0.00359184	0.0209327	SP4
ENSG00000186908	11.3797	2.13349	0.794367	2.68578	0.00723616	0.0292788	ZDHHC17
ENSG00000185339	23.9141	2.13331	0.864144	2.4687	0.0135604	0.0404045	TCN2
ENSG00000099998	3.99443	2.13307	0.865603	2.46426	0.0137297	0.0406818	GGT5
ENSG00000126767	27.6763	2.13263	0.774096	2.75499	0.00586934	0.0267093	ELK1
ENSG00000183049	104.815	2.13207	0.774734	2.75201	0.00592309	0.0268406	CAMK1D
ENSG00000073921	562.953	2.13193	0.775245	2.75001	0.00595935	0.026874	PICALM
ENSG00000125686	62.5653	2.13192	0.67301	3.16774	0.00153628	0.0150262	MED1
ENSG00000165105	34.3561	2.1319	0.72817	2.92776	0.00341418	0.0205206	RASEF
ENSG00000100592	26.2297	2.13166	0.629606	3.3857	0.000709962	0.0111974	DAAM1
ENSG00000103591	32.0243	2.13161	0.720145	2.95998	0.0030766	0.0196992	AAGAB
ENSG00000168724	56.7607	2.13158	0.825158	2.58323	0.0097879	0.0342113	DNAJC21
ENSG00000204397	120.398	2.13137	0.792324	2.69002	0.00714474	0.0291206	CARD16
ENSG00000144909	60.8118	2.13132	0.775131	2.74963	0.00596622	0.026874	OSBPL11
ENSG00000101457	91.5961	2.13113	0.765433	2.78422	0.00536571	0.0256292	DNTTIP1
ENSG00000028116	35.2152	2.13095	0.741472	2.87395	0.00405376	0.0221782	VRK2
ENSG00000137413	21.4677	2.13086	0.733068	2.90677	0.00365179	0.0210967	TAF8
ENSG00000132170	34.0798	2.13086	0.908467	2.34555	0.0189988	0.0488691	PPARG
ENSG00000126653	73.2176	2.13083	0.73343	2.9053	0.00366904	0.0210996	NSRP1
ENSG00000248905	87.0497	2.13063	0.73964	2.88062	0.00396889	0.0219613	FMN1
ENSG00000110172	22.6757	2.13045	0.712744	2.98908	0.00279816	0.0190991	CHORDC1
ENSG00000148606	28.6106	2.13036	0.7269	2.93074	0.0033815	0.0204907	POLR3A
ENSG00000171720	43.3256	2.13031	0.754009	2.82531	0.00472343	0.0238801	HDAC3
ENSG00000160213	848.572	2.13026	0.694975	3.06523	0.00217499	0.0173999	CSTB
ENSG00000156735	17.3529	2.13016	0.677553	3.1439	0.00166715	0.0156449	BAG4
ENSG00000132386	36.2	2.12983	0.700404	3.04086	0.00235905	0.0180251	SERPINF1
ENSG00000187049	3.81375	2.1293	0.8345	2.55159	0.0107232	0.0357004	TMEM216
ENSG00000072518	148.324	2.12914	0.746898	2.85064	0.0043631	0.0229761	MARK2
ENSG00000196562	129.074	2.12894	0.884539	2.40684	0.0160914	0.044502	SULF2
ENSG00000101082	2.90992	2.12889	0.879089	2.4217	0.0154482	0.0437401	SLA2
ENSG00000102699	164.063	2.12877	0.63348	3.36044	0.000778197	0.0116987	PARP4
ENSG00000101160	201.082	2.1287	0.798758	2.66501	0.00769854	0.0301236	CTSZ
ENSG00000136485	43.3613	2.12847	0.665794	3.1969	0.00138915	0.0146803	DCAF7
ENSG00000085760	26.4728	2.12843	0.703114	3.02715	0.00246869	0.0182761	MTIF2
ENSG00000162688	28.0227	2.12825	0.616706	3.451	0.000558513	0.0103959	AGL
ENSG00000100764	45.8504	2.12815	0.680348	3.12804	0.00175979	0.0158926	PSMC1
ENSG00000100342	9.89412	2.1277	0.754233	2.82101	0.00478734	0.0240241	APOL1
ENSG00000118263	44.2908	2.12738	0.909305	2.33957	0.0193062	0.0494237	KLF7
ENSG00000140650	18.2221	2.12736	0.735712	2.89156	0.0038333	0.0215293	PMM2
ENSG00000128050	23.9727	2.12727	0.673002	3.16086	0.00157303	0.0152263	PAICS
ENSG00000174231	394.415	2.127	0.732556	2.90354	0.00368974	0.0211447	PRPF8
ENSG00000164300	17.39	2.12686	0.733877	2.89811	0.00375419	0.0213464	SERINC5
ENSG00000072803	39.2897	2.12666	0.684894	3.10509	0.00190219	0.0163967	FBXW11
ENSG00000108599	38.2962	2.12647	0.698151	3.04585	0.0023202	0.0180251	AKAP10
ENSG00000198252	17.4103	2.12636	0.569158	3.73598	0.000186987	0.00689298	STYX
ENSG00000122376	27.7596	2.12598	0.640918	3.31709	0.000909607	0.012536	SHLD2
ENSG00000159082	49.2427	2.12589	0.754542	2.81745	0.00484061	0.0241703	SYNJ1
ENSG00000198689	4.73761	2.12549	0.882787	2.4077	0.0160534	0.0444585	SLC9A6
ENSG00000140564	306.865	2.12542	0.858964	2.4744	0.013346	0.0401955	FURIN
ENSG00000134686	234.027	2.12442	0.814707	2.60758	0.00911836	0.0328903	PHC2
ENSG00000123130	91.0679	2.12423	0.813854	2.61008	0.00905202	0.0327668	ACOT9
ENSG00000119729	104.285	2.12417	0.638676	3.3259	0.000881343	0.0123037	RHOQ
ENSG00000129518	20.5549	2.12412	0.734879	2.89044	0.00384708	0.0215639	EAPP
ENSG00000197321	524.935	2.12405	0.830248	2.55833	0.0105176	0.0354307	SVIL
ENSG00000206560	63.8196	2.124	0.702453	3.0237	0.00249708	0.018305	ANKRD28
ENSG00000147894	81.6862	2.12383	0.820586	2.58819	0.00964827	0.0339445	C9orf72
ENSG00000162415	5.44826	2.12352	0.845856	2.5105	0.0120559	0.0379383	ZSWIM5
ENSG00000100207	124.929	2.12334	0.717047	2.96123	0.00306411	0.0196666	TCF20
ENSG00000118058	79.8445	2.12293	0.709973	2.99016	0.00278832	0.0190991	KMT2A
ENSG00000177889	29.7947	2.12257	0.652945	3.25076	0.00115098	0.0138048	UBE2N
ENSG00000181450	3.85685	2.12255	0.789267	2.68927	0.00716088	0.0291453	ZNF678
ENSG00000159579	32.7721	2.12254	0.721089	2.94352	0.00324507	0.0201265	RSPRY1
ENSG00000101558	176.246	2.12239	0.720569	2.94543	0.00322505	0.0201078	VAPA
ENSG00000156642	37.4273	2.1223	0.719596	2.94929	0.00318502	0.0199827	NPTN
ENSG00000023734	64.8106	2.12226	0.625405	3.39342	0.000690256	0.0110656	STRAP
ENSG00000108176	10.7528	2.12182	0.692969	3.06193	0.00219917	0.0174836	DNAJC12
ENSG00000164683	20.2757	2.1213	0.627891	3.37845	0.000728958	0.0113159	HEY1
ENSG00000117614	152.159	2.12125	0.775062	2.73687	0.00620262	0.0272579	SYF2
ENSG00000122008	17.397	2.12097	0.674613	3.14398	0.00166665	0.0156449	POLK
ENSG00000111605	55.0905	2.12094	0.640198	3.31294	0.000923215	0.0125874	CPSF6
ENSG00000165392	17.8489	2.12091	0.826447	2.56629	0.0102792	0.0351442	WRN
ENSG00000102144	720.01	2.12088	0.787661	2.69264	0.00708897	0.0290684	PGK1
ENSG00000122591	16.1055	2.12031	0.67731	3.13049	0.00174515	0.0158636	FAM126A
ENSG00000134698	92.3677	2.12023	0.736	2.88075	0.00396727	0.021961	AGO4
ENSG00000138107	87.3653	2.12003	0.743659	2.85081	0.00436073	0.0229761	ACTR1A
ENSG00000142751	7.80339	2.11966	0.752695	2.81609	0.00486116	0.0242643	GPN2
ENSG00000078403	25.4395	2.11959	0.696713	3.04227	0.00234799	0.0180251	MLLT10
ENSG00000183696	90.189	2.11954	0.841363	2.51918	0.011763	0.037462	UPP1
ENSG00000198521	9.9228	2.11951	0.752696	2.81589	0.00486424	0.024271	ZNF43
ENSG00000137275	82.9902	2.11949	0.767376	2.762	0.00574483	0.0263826	RIPK1
ENSG00000187210	5.97046	2.11948	0.723912	2.92781	0.00341356	0.0205206	GCNT1
ENSG00000133639	159.606	2.11912	0.787859	2.68972	0.00715126	0.0291206	BTG1
ENSG00000196922	17.0099	2.11877	0.703913	3.00998	0.00261264	0.0186545	ZNF252P
ENSG00000177683	12.2531	2.11837	0.772878	2.74089	0.00612726	0.0271638	THAP5
ENSG00000134242	43.9825	2.11815	0.67651	3.13099	0.00174218	0.0158636	PTPN22
ENSG00000132746	20.9311	2.11788	0.6487	3.26481	0.00109538	0.0136834	ALDH3B2
ENSG00000119689	50.1713	2.11785	0.712984	2.9704	0.00297415	0.0195796	DLST
ENSG00000136628	106.191	2.11771	0.648014	3.268	0.0010831	0.0136079	EPRS
ENSG00000141867	399.689	2.11764	0.766091	2.76422	0.00570592	0.026307	BRD4
ENSG00000056050	6.51741	2.11751	0.759967	2.78632	0.00533098	0.025513	HPF1
ENSG00000196502	31.776	2.11739	0.793004	2.67009	0.00758304	0.0299482	SULT1A1
ENSG00000106066	15.8204	2.11739	0.901176	2.34958	0.0187945	0.048504	CPVL
ENSG00000054118	214.318	2.11729	0.718106	2.94844	0.0031938	0.0200019	THRAP3
ENSG00000186166	6.47499	2.11721	0.81685	2.59192	0.00954414	0.0337805	CCDC84
ENSG00000117597	14.4836	2.11716	0.797519	2.65468	0.00793829	0.0304999	UTP25
ENSG00000149269	337.318	2.11714	0.802555	2.638	0.00833961	0.0312547	PAK1
ENSG00000196419	179.409	2.11706	0.715007	2.96089	0.00306747	0.0196666	XRCC6
ENSG00000180233	4.08571	2.1169	0.812459	2.60555	0.00917278	0.0329825	ZNRF2
ENSG00000134294	63.2801	2.11613	0.804274	2.63111	0.00851063	0.0315485	SLC38A2
ENSG00000184178	10.3741	2.1161	0.738352	2.86597	0.00415729	0.0223554	SCFD2
ENSG00000092201	95.2779	2.11572	0.707571	2.99012	0.00278864	0.0190991	SUPT16H
ENSG00000143149	44.3961	2.11549	0.727947	2.90611	0.00365956	0.0210967	ALDH9A1
ENSG00000141646	25.8421	2.11547	0.708375	2.98637	0.00282313	0.019171	SMAD4
ENSG00000196865	19.1236	2.11537	0.586451	3.60707	0.00030967	0.00833078	NHLRC2
ENSG00000121486	20.5437	2.11536	0.611307	3.46039	0.0005394	0.0103305	TRMT1L
ENSG00000132792	82.4897	2.11521	0.711807	2.9716	0.00296251	0.0195216	CTNNBL1
ENSG00000164975	10.282	2.11513	0.69942	3.02413	0.0024935	0.0182979	SNAPC3
ENSG00000092203	120.803	2.11479	0.717815	2.94615	0.00321756	0.0200879	TOX4
ENSG00000110917	12.5499	2.11437	0.697037	3.03337	0.00241836	0.0181787	MLEC
ENSG00000101384	25.3835	2.11428	0.779853	2.71113	0.00670551	0.0282575	JAG1
ENSG00000105993	140.33	2.11394	0.696459	3.03527	0.00240321	0.0181656	DNAJB6
ENSG00000103047	12.4486	2.11388	0.73994	2.85683	0.00427892	0.0227258	TANGO6
ENSG00000066926	13.5095	2.11364	0.787076	2.68543	0.00724365	0.0293	FECH
ENSG00000136738	26.0137	2.11317	0.718715	2.94021	0.0032799	0.0202021	STAM
ENSG00000172613	11.2844	2.11311	0.696514	3.03384	0.00241462	0.0181787	RAD9A
ENSG00000110066	54.3585	2.11261	0.741586	2.84877	0.00438883	0.0230389	KMT5B
ENSG00000100647	123.929	2.11255	0.835474	2.52856	0.0114531	0.03704	SUSD6
ENSG00000133318	79.832	2.1125	0.729045	2.89762	0.00376001	0.0213708	RTN3
ENSG00000221914	49.4792	2.11215	0.71232	2.96517	0.00302519	0.0196145	PPP2R2A
ENSG00000188158	15.0033	2.11214	0.800175	2.6396	0.00830028	0.0312004	NHS
ENSG00000119041	18.4783	2.11193	0.696409	3.03261	0.00242452	0.0181787	GTF3C3
ENSG00000155158	18.0286	2.11183	0.853049	2.47562	0.0133005	0.0400903	TTC39B
ENSG00000172765	108.398	2.11182	0.811145	2.60351	0.00922755	0.0331114	TMCC1
ENSG00000107140	40.6473	2.11166	0.731428	2.88704	0.00388879	0.0217078	TESK1
ENSG00000069345	68.4192	2.11112	0.661023	3.19371	0.00140458	0.0147356	DNAJA2
ENSG00000091436	37.0021	2.11087	0.860966	2.45175	0.0142164	0.0416419	MAP3K20
ENSG00000100109	89.1719	2.11085	0.833367	2.53291	0.0113119	0.0368287	TFIP11
ENSG00000168646	16.1385	2.11053	0.703041	3.002	0.00268214	0.0188454	AXIN2
ENSG00000204516	17.8395	2.11019	0.78746	2.67974	0.00736791	0.0295136	MICB
ENSG00000165689	14.6015	2.10996	0.613861	3.4372	0.000587771	0.0105694	ENTR1
ENSG00000114857	31.5915	2.10996	0.741146	2.84689	0.00441489	0.0231059	NKTR
ENSG00000172123	4.86186	2.10993	0.802974	2.62765	0.00859775	0.0317623	SLFN12
ENSG00000104375	32.1126	2.10982	0.696843	3.02769	0.0024643	0.0182761	STK3
ENSG00000146872	45.5204	2.10968	0.743361	2.83804	0.00453921	0.0233817	TLK2
ENSG00000131732	11.9322	2.10968	0.649314	3.24908	0.00115778	0.0138048	ZCCHC9
ENSG00000178385	34.3675	2.10939	0.786874	2.68072	0.00734641	0.0294951	PLEKHM3
ENSG00000117118	100.291	2.10931	0.720343	2.9282	0.00340926	0.0205206	SDHB
ENSG00000113812	21.902	2.10912	0.665035	3.17144	0.00151687	0.0149995	ACTR8
ENSG00000171595	15.7658	2.10884	0.70598	2.9871	0.00281635	0.0191435	DNAI2
ENSG00000136518	16.5561	2.10836	0.697341	3.02342	0.00249933	0.0183092	ACTL6A
ENSG00000066739	35.4946	2.10835	0.763247	2.76234	0.00573893	0.0263814	ATG2B
ENSG00000125827	74.7172	2.10821	0.819915	2.57126	0.010133	0.0348271	TMX4
ENSG00000143110	35.5141	2.10803	0.860006	2.45118	0.014239	0.0416821	C1orf162
ENSG00000147650	3.60481	2.10789	0.892436	2.36195	0.0181793	0.0475791	LRP12
ENSG00000161654	6.53674	2.10765	0.684764	3.07791	0.00208455	0.0170764	LSM12
ENSG00000118900	158.504	2.10757	0.782312	2.69402	0.00705952	0.0290165	UBN1
ENSG00000185499	42.5459	2.10741	0.692545	3.04299	0.00234239	0.0180251	MUC1
ENSG00000198561	134.522	2.10732	0.712689	2.95686	0.00310792	0.0198115	CTNND1
ENSG00000134910	28.0432	2.10709	0.636387	3.31102	0.000929571	0.0126254	STT3A
ENSG00000150753	162.217	2.10696	0.740904	2.84377	0.00445826	0.0232411	CCT5
ENSG00000141664	61.8173	2.10695	0.706445	2.98247	0.00285932	0.0192381	ZCCHC2
ENSG00000117625	25.6643	2.10637	0.73415	2.86913	0.004116	0.0223162	RCOR3
ENSG00000105750	3.6352	2.10635	0.775293	2.71685	0.00659074	0.0280267	ZNF85
ENSG00000138071	354.311	2.10633	0.774483	2.71966	0.00653493	0.027928	ACTR2
ENSG00000114416	147.635	2.10627	0.673906	3.12547	0.00177524	0.0159341	FXR1
ENSG00000157020	107.739	2.10598	0.732398	2.87546	0.00403436	0.0221284	SEC13
ENSG00000156136	6.89354	2.10592	0.733098	2.87263	0.00407065	0.0222029	DCK
ENSG00000197566	2.81974	2.10592	0.833942	2.52526	0.0115613	0.0371318	ZNF624
ENSG00000196387	15.5463	2.1059	0.695881	3.02624	0.00247619	0.0182761	ZNF140
ENSG00000170175	2.71015	2.10574	0.840374	2.50572	0.0122202	0.0382232	CHRNB1
ENSG00000137267	18.2959	2.10571	0.705946	2.98282	0.00285607	0.0192312	TUBB2A
ENSG00000176142	5.61688	2.10552	0.800974	2.6287	0.00857127	0.0316835	TMEM39A
ENSG00000185222	16.5194	2.10529	0.797477	2.63994	0.00829203	0.0311835	TCEAL9
ENSG00000134744	51.7823	2.10509	0.642355	3.27715	0.00104861	0.0133395	TUT4
ENSG00000149532	45.5488	2.10509	0.817078	2.57636	0.00998461	0.03452	CPSF7
ENSG00000145241	17.2052	2.10494	0.701631	3.00007	0.00269921	0.0189066	CENPC
ENSG00000023318	52.6973	2.10492	0.642761	3.27482	0.00105731	0.0133989	ERP44
ENSG00000136895	3.73622	2.10459	0.798473	2.63577	0.00839467	0.0313425	GARNL3
ENSG00000120800	29.5824	2.10457	0.768853	2.73728	0.00619486	0.0272527	UTP20
ENSG00000113448	25.0678	2.10437	0.691493	3.04322	0.0023406	0.0180251	PDE4D
ENSG00000108021	44.1354	2.10432	0.794616	2.64823	0.00809156	0.0307542	FAM208B
ENSG00000111011	130.025	2.10431	0.767908	2.74031	0.00613815	0.0271812	RSRC2
ENSG00000100865	24.077	2.10405	0.767472	2.74153	0.00611545	0.0271247	CINP
ENSG00000156603	7.46394	2.10397	0.734077	2.86614	0.00415514	0.0223554	MED19
ENSG00000162521	92.9872	2.10396	0.583662	3.60476	0.000312438	0.0083517	RBBP4
ENSG00000108055	75.742	2.10386	0.641979	3.27714	0.00104864	0.0133395	SMC3
ENSG00000197713	15.2624	2.10354	0.700699	3.00206	0.00268162	0.0188454	RPE
ENSG00000118707	4.30445	2.10316	0.84166	2.49882	0.0124608	0.0386481	TGIF2
ENSG00000155903	80.8661	2.10308	0.787764	2.66968	0.00759226	0.0299627	RASA2
ENSG00000163877	12.5443	2.1029	0.7586	2.77208	0.00556996	0.026075	SNIP1
ENSG00000079819	34.2171	2.10283	0.729344	2.88319	0.00393672	0.0218664	EPB41L2
ENSG00000242550	16.9987	2.10233	0.72092	2.91617	0.00354352	0.0208593	SERPINB10
ENSG00000182378	14.567	2.10222	0.831944	2.52687	0.0115083	0.037089	PLCXD1
ENSG00000136940	21.6298	2.10199	0.750456	2.80096	0.00509514	0.024804	PDCL
ENSG00000109917	48.8235	2.10197	0.70078	2.99947	0.00270454	0.018913	ZPR1
ENSG00000133101	6.32262	2.10187	0.707932	2.96902	0.00298747	0.0195796	CCNA1
ENSG00000119414	44.3242	2.10181	0.635051	3.30967	0.000934057	0.0126254	PPP6C
ENSG00000214517	21.1047	2.10178	0.646456	3.25123	0.00114906	0.0138048	PPME1
ENSG00000166912	63.2435	2.10177	0.759408	2.76764	0.00564637	0.0262487	MTMR10
ENSG00000144635	54.8528	2.101	0.827502	2.53897	0.011118	0.0364698	DYNC1LI1
ENSG00000013375	23.8701	2.10049	0.717216	2.92867	0.0034042	0.0205206	PGM3
ENSG00000106714	7.68075	2.10018	0.832395	2.52305	0.011634	0.0372394	CNTNAP3
ENSG00000169131	10.535	2.09937	0.682127	3.07768	0.00208619	0.0170764	ZNF354A
ENSG00000076108	386.271	2.09933	0.720309	2.91448	0.0035628	0.0208971	BAZ2A
ENSG00000184939	8.43607	2.09918	0.696352	3.01454	0.00257368	0.0185369	ZFP90
ENSG00000057252	56.4784	2.09884	0.703522	2.98333	0.00285132	0.0192312	SOAT1
ENSG00000162378	15.9638	2.0988	0.626685	3.34905	0.000810894	0.0119135	ZYG11B
ENSG00000130119	48.1797	2.09825	0.703079	2.98437	0.00284164	0.0192047	GNL3L
ENSG00000065135	158.412	2.09824	0.841341	2.49393	0.0126338	0.0388836	GNAI3
ENSG00000015171	58.2387	2.09822	0.661823	3.17037	0.00152246	0.0149995	ZMYND11
ENSG00000095485	21.4591	2.09822	0.78836	2.6615	0.00777936	0.030237	CWF19L1
ENSG00000196712	142.02	2.0979	0.662004	3.16901	0.00152956	0.0149995	NF1
ENSG00000165660	10.7355	2.09789	0.732066	2.86572	0.00416063	0.0223554	ABRAXAS2
ENSG00000100393	507.708	2.0978	0.77343	2.71233	0.00668127	0.0282006	EP300
ENSG00000104133	150.835	2.09774	0.684874	3.06295	0.00219166	0.0174536	SPG11
ENSG00000174574	34.0229	2.09773	0.822043	2.55186	0.0107151	0.0356983	AKIRIN1
ENSG00000138764	82.5931	2.09766	0.720146	2.91283	0.00358166	0.0209082	CCNG2
ENSG00000150054	36.3531	2.09765	0.72406	2.89706	0.00376674	0.0213721	MPP7
ENSG00000040199	9.88439	2.09761	0.767065	2.73459	0.00624589	0.027353	PHLPP2
ENSG00000163539	46.7444	2.09743	0.674809	3.10819	0.00188239	0.0163221	CLASP2
ENSG00000140262	44.3963	2.09721	0.654268	3.20544	0.00134857	0.0145846	TCF12
ENSG00000141219	11.0397	2.0972	0.634564	3.30494	0.000949969	0.0127292	C17orf80
ENSG00000023041	14.6682	2.09695	0.707368	2.96444	0.00303231	0.0196309	ZDHHC6
ENSG00000174720	63.3158	2.09683	0.7723	2.71505	0.00662656	0.0281108	LARP7
ENSG00000170242	72.4126	2.09653	0.675698	3.10276	0.00191723	0.0164371	USP47
ENSG00000091527	74.2697	2.09651	0.698441	3.00169	0.00268481	0.0188454	CDV3
ENSG00000171681	87.5393	2.0963	0.661626	3.16841	0.00153277	0.0150023	ATF7IP
ENSG00000112062	74.332	2.09619	0.763206	2.74656	0.00602237	0.0269599	MAPK14
ENSG00000114302	31.817	2.0961	0.687911	3.04704	0.00231105	0.0179954	PRKAR2A
ENSG00000106348	322.033	2.09599	0.785464	2.66847	0.00761965	0.0300295	IMPDH1
ENSG00000006125	146.878	2.09593	0.712826	2.94031	0.0032788	0.0202021	AP2B1
ENSG00000123297	3.69318	2.09583	0.818291	2.56122	0.0104305	0.0353816	TSFM
ENSG00000171310	109.394	2.0956	0.875751	2.39292	0.0167148	0.0454202	CHST11
ENSG00000132341	90.5785	2.09551	0.617029	3.39613	0.000683452	0.0110457	RAN
ENSG00000198146	23.8814	2.0954	0.644815	3.24961	0.00115562	0.0138048	ZNF770
ENSG00000164091	54.8115	2.09521	0.751934	2.78642	0.0053293	0.025513	WDR82
ENSG00000274487	5.99445	2.09512	0.82879	2.52792	0.011474	0.0370781	AC244154.1
ENSG00000121774	148.107	2.0951	0.711569	2.94434	0.00323642	0.0201247	KHDRBS1
ENSG00000158623	8.23584	2.0951	0.723529	2.89567	0.00378353	0.0213721	COPG2
ENSG00000103353	11.1713	2.09508	0.69377	3.01984	0.00252905	0.0183759	UBFD1
ENSG00000079257	12.3019	2.09486	0.723691	2.89469	0.00379538	0.0213983	LXN
ENSG00000121067	56.5699	2.09457	0.68954	3.03763	0.00238448	0.0180931	SPOP
ENSG00000107938	18.3769	2.09435	0.651543	3.21445	0.00130694	0.014401	EDRF1
ENSG00000113360	46.2965	2.09393	0.731844	2.86117	0.00422078	0.0225023	DROSHA
ENSG00000168291	31.7033	2.0939	0.661969	3.16313	0.00156081	0.0151653	PDHB
ENSG00000112992	21.46	2.09352	0.648057	3.23046	0.00123592	0.0140491	NNT
ENSG00000143363	18.4206	2.09341	0.716842	2.92032	0.00349668	0.0207275	PRUNE1
ENSG00000168781	10.6305	2.09308	0.715294	2.92619	0.00343144	0.0205489	PPIP5K1
ENSG00000138660	12.0136	2.09306	0.740843	2.82524	0.00472458	0.0238801	AP1AR
ENSG00000116473	169.193	2.09305	0.783918	2.66999	0.00758534	0.0299482	RAP1A
ENSG00000178502	6.07523	2.09297	0.728547	2.8728	0.00406846	0.0222029	KLHL11
ENSG00000149328	4.26691	2.09295	0.859072	2.43629	0.0148389	0.0427948	GLB1L2
ENSG00000135968	107.101	2.09293	0.667456	3.13568	0.00171454	0.0157477	GCC2
ENSG00000001084	37.4874	2.09277	0.712622	2.93672	0.00331702	0.0202666	GCLC
ENSG00000141076	23.1269	2.09267	0.604436	3.46218	0.000535808	0.0103305	UTP4
ENSG00000197102	818.201	2.09254	0.679267	3.08059	0.00206592	0.0170332	DYNC1H1
ENSG00000146842	7.48323	2.09225	0.770336	2.71602	0.00660723	0.0280551	TMEM209
ENSG00000162775	21.819	2.09221	0.76525	2.73402	0.00625661	0.0273612	RBM15
ENSG00000099968	71.6797	2.09214	0.709839	2.94734	0.00320524	0.0200288	BCL2L13
ENSG00000065183	24.4984	2.09179	0.664613	3.14738	0.00164739	0.0155278	WDR3
ENSG00000027075	27.471	2.09154	0.738222	2.83321	0.00460832	0.0235817	PRKCH
ENSG00000197894	43.188	2.09142	0.807342	2.5905	0.00958368	0.0338409	ADH5
ENSG00000131089	9.81912	2.09118	0.651312	3.21072	0.00132401	0.0144866	ARHGEF9
ENSG00000102103	52.1512	2.09116	0.735456	2.84336	0.00446407	0.023251	PQBP1
ENSG00000138600	51.1204	2.09113	0.768905	2.71962	0.00653567	0.027928	SPPL2A
ENSG00000115758	58.354	2.09106	0.672721	3.10836	0.00188126	0.0163221	ODC1
ENSG00000119537	9.47893	2.09101	0.798716	2.61796	0.00884574	0.0322932	KDSR
ENSG00000116198	40.2741	2.09027	0.661195	3.16135	0.00157038	0.0152111	CEP104
ENSG00000129534	36.7713	2.09009	0.68532	3.04979	0.00229	0.0178811	MIS18BP1
ENSG00000165092	331.346	2.09005	0.649494	3.21797	0.001291	0.0143494	ALDH1A1
ENSG00000182831	138.372	2.08975	0.801235	2.60816	0.00910302	0.0328632	C16orf72
ENSG00000091127	10.5231	2.08953	0.778646	2.68355	0.00728454	0.0293732	PUS7
ENSG00000178075	14.1589	2.08943	0.721231	2.89703	0.0037671	0.0213721	GRAMD1C
ENSG00000176407	69.3983	2.08939	0.739114	2.82689	0.00470027	0.0238485	KCMF1
ENSG00000118579	50.9704	2.08918	0.7422	2.81485	0.00487997	0.0243136	MED28
ENSG00000172322	19.4275	2.08874	0.755899	2.76325	0.00572288	0.0263354	CLEC12A
ENSG00000204257	76.8293	2.08865	0.827658	2.52356	0.0116173	0.0372219	HLA-DMA
ENSG00000189221	36.65	2.08852	0.732046	2.85299	0.00433096	0.0228808	MAOA
ENSG00000115289	9.21357	2.0884	0.695435	3.00302	0.00267317	0.0188372	PCGF1
ENSG00000166913	138.784	2.08796	0.67335	3.10085	0.00192964	0.0164813	YWHAB
ENSG00000222011	3.17711	2.08793	0.781798	2.67067	0.00756994	0.0299433	FAM185A
ENSG00000164626	5.74442	2.08784	0.799905	2.61011	0.00905143	0.0327668	KCNK5
ENSG00000145476	7.27394	2.08777	0.73866	2.82643	0.00470702	0.023855	CYP4V2
ENSG00000119285	29.1138	2.08717	0.702598	2.97065	0.0029717	0.019573	HEATR1
ENSG00000011454	97.0774	2.08712	0.757489	2.75532	0.00586353	0.0266995	RABGAP1
ENSG00000168288	62.6573	2.08706	0.663858	3.14384	0.00166749	0.0156449	MMADHC
ENSG00000158864	92.8598	2.08703	0.740537	2.81826	0.0048284	0.0241524	NDUFS2
ENSG00000161905	128.853	2.08694	0.782769	2.66609	0.00767383	0.0301	ALOX15
ENSG00000163659	45.9629	2.0869	0.70716	2.95111	0.0031664	0.0199474	TIPARP
ENSG00000198042	17.6183	2.08677	0.793312	2.63045	0.00852711	0.0315805	MAK16
ENSG00000008405	15.9707	2.08664	0.765575	2.72558	0.00641879	0.0276682	CRY1
ENSG00000104687	131.539	2.08658	0.666038	3.13283	0.0017313	0.0158212	GSR
ENSG00000187840	14.6962	2.08638	0.711507	2.93235	0.00336409	0.0204315	EIF4EBP1
ENSG00000131828	61.0004	2.08617	0.643621	3.2413	0.00118985	0.0139206	PDHA1
ENSG00000136238	205.051	2.08608	0.703336	2.96597	0.00301725	0.0196145	RAC1
ENSG00000259781	22.5727	2.08605	0.725066	2.87704	0.00401419	0.022069	HMGB1P6
ENSG00000114030	64.5906	2.08577	0.858926	2.42835	0.0151679	0.0434129	KPNA1
ENSG00000168268	25.9238	2.08559	0.699191	2.98286	0.00285564	0.0192312	NT5DC2
ENSG00000115808	82.3475	2.08549	0.795319	2.62221	0.00873624	0.0320315	STRN
ENSG00000148719	49.5302	2.08523	0.849634	2.45427	0.0141169	0.0414286	DNAJB12
ENSG00000197415	6.2492	2.08523	0.78679	2.6503	0.00804212	0.0306884	VEPH1
ENSG00000101150	240.072	2.08514	0.77117	2.70387	0.00685367	0.0285726	TPD52L2
ENSG00000133789	111.577	2.08483	0.74524	2.79752	0.0051496	0.0249883	SWAP70
ENSG00000112029	5.00277	2.08469	0.829854	2.51211	0.012001	0.0378603	FBXO5
ENSG00000143970	78.4992	2.08451	0.769216	2.70992	0.00673002	0.028294	ASXL2
ENSG00000139842	63.1318	2.08406	0.736325	2.83035	0.00464976	0.0236899	CUL4A
ENSG00000115459	10.4878	2.08401	0.725241	2.87355	0.00405889	0.0221964	ELMOD3
ENSG00000131724	97.054	2.08398	0.77973	2.6727	0.00752443	0.0298172	IL13RA1
ENSG00000187824	2.87315	2.08389	0.879938	2.36822	0.0178737	0.0471543	TMEM220
ENSG00000164944	48.5686	2.08384	0.703522	2.96202	0.00305633	0.0196481	VIRMA
ENSG00000116604	117.481	2.08381	0.779932	2.67178	0.00754502	0.0298816	MEF2D
ENSG00000149212	19.2883	2.08369	0.584728	3.56352	0.000365922	0.00889336	SESN3
ENSG00000156515	320.683	2.08364	0.835463	2.49399	0.0126314	0.0388836	HK1
ENSG00000131873	322.161	2.08348	0.88179	2.36278	0.0181383	0.0475324	CHSY1
ENSG00000033030	17.8207	2.08332	0.720079	2.89318	0.00381361	0.0214665	ZCCHC8
ENSG00000186081	31.3971	2.0833	0.725064	2.87327	0.00406248	0.0221991	KRT5
ENSG00000088035	2.90591	2.08327	0.845742	2.46324	0.0137687	0.0407307	ALG6
ENSG00000141027	256.503	2.08301	0.714561	2.91509	0.00355588	0.020897	NCOR1
ENSG00000104517	228.741	2.08293	0.702968	2.96305	0.00304603	0.0196381	UBR5
ENSG00000074319	95.3772	2.08291	0.749126	2.78045	0.00542837	0.0257797	TSG101
ENSG00000127838	43.8374	2.08286	0.684558	3.04264	0.0023451	0.0180251	PNKD
ENSG00000180901	12.9332	2.08278	0.641807	3.24518	0.00117378	0.0138951	KCTD2
ENSG00000101577	146.733	2.08272	0.758333	2.74645	0.00602444	0.0269599	LPIN2
ENSG00000196323	52.7561	2.08255	0.741835	2.8073	0.00499583	0.0246208	ZBTB44
ENSG00000171617	14.123	2.08215	0.698466	2.98103	0.00287281	0.0192934	ENC1
ENSG00000165434	16.7205	2.08215	0.666058	3.12607	0.00177159	0.0159341	PGM2L1
ENSG00000138398	83.9695	2.08182	0.712295	2.9227	0.00347013	0.0206276	PPIG
ENSG00000166579	165.642	2.0818	0.853956	2.43783	0.0147758	0.0426476	NDEL1
ENSG00000136100	41.5845	2.08171	0.768113	2.71016	0.00672503	0.028294	VPS36
ENSG00000135763	6.10534	2.08162	0.704528	2.95463	0.00313045	0.0198625	URB2
ENSG00000143570	34.1457	2.0812	0.806847	2.57943	0.00989645	0.03441	SLC39A1
ENSG00000014641	59.4144	2.08119	0.755526	2.75462	0.00587605	0.0267225	MDH1
ENSG00000070010	47.7176	2.08098	0.749034	2.77821	0.0054659	0.0258207	UFD1
ENSG00000095303	9.0857	2.0808	0.860857	2.41713	0.0156436	0.0439751	PTGS1
ENSG00000175166	171.117	2.07998	0.723741	2.87394	0.00405391	0.0221782	PSMD2
ENSG00000176105	22.3518	2.07978	0.707583	2.93926	0.00328991	0.0202154	YES1
ENSG00000005700	68.0361	2.07977	0.655361	3.17348	0.00150626	0.0149903	IBTK
ENSG00000189091	94.0201	2.0796	0.666093	3.12209	0.00179569	0.0160308	SF3B3
ENSG00000100796	107.971	2.07959	0.683752	3.04144	0.00235448	0.0180251	PPP4R3A
ENSG00000163110	115.35	2.07955	0.646923	3.21452	0.00130662	0.014401	PDLIM5
ENSG00000163947	26.0959	2.07936	0.808178	2.57289	0.0100852	0.0347394	ARHGEF3
ENSG00000100614	80.9206	2.07933	0.731694	2.8418	0.00448589	0.0232769	PPM1A
ENSG00000072864	147.314	2.07928	0.75666	2.74797	0.00599656	0.0269061	NDE1
ENSG00000184220	8.40999	2.07907	0.790644	2.62959	0.0085487	0.0316394	CMSS1
ENSG00000168615	83.9273	2.07854	0.761637	2.72904	0.00635197	0.0275206	ADAM9
ENSG00000163946	69.4094	2.07852	0.724297	2.8697	0.00410857	0.0223114	FAM208A
ENSG00000113368	542.596	2.07812	0.831394	2.49957	0.0124346	0.0385923	LMNB1
ENSG00000089737	102.998	2.07806	0.787763	2.63793	0.00834145	0.0312547	DDX24
ENSG00000223865	545.973	2.07803	0.82777	2.51039	0.0120597	0.0379383	HLA-DPB1
ENSG00000145050	13.2218	2.07799	0.721404	2.88048	0.00397071	0.0219627	MANF
ENSG00000152558	58.9804	2.07794	0.669057	3.10577	0.00189781	0.0163761	TMEM123
ENSG00000188283	4.21172	2.0778	0.759213	2.73678	0.0062044	0.0272579	ZNF383
ENSG00000109445	30.5343	2.0778	0.739002	2.81163	0.00492914	0.0244382	ZNF330
ENSG00000100380	255.369	2.07775	0.694051	2.99365	0.00275659	0.0190078	ST13
ENSG00000022556	17.5323	2.07756	0.782489	2.65507	0.00792928	0.0304818	NLRP2
ENSG00000115216	169.64	2.07752	0.782007	2.65665	0.00789207	0.0304139	NRBP1
ENSG00000157625	29.6806	2.07749	0.759993	2.73356	0.00626537	0.0273764	TAB3
ENSG00000160352	8.7595	2.07654	0.661946	3.13702	0.00170673	0.0157375	ZNF714
ENSG00000135604	308.598	2.07643	0.849926	2.44307	0.014563	0.0423213	STX11
ENSG00000101608	312.973	2.07612	0.724169	2.8669	0.00414515	0.0223409	MYL12A
ENSG00000272886	38.4697	2.07571	0.748144	2.77447	0.00552913	0.025988	DCP1A
ENSG00000180822	2.47538	2.07523	0.883307	2.34939	0.0188042	0.048504	PSMG4
ENSG00000164904	29.5667	2.07512	0.646524	3.20966	0.00132891	0.014515	ALDH7A1
ENSG00000069248	25.83	2.07503	0.685011	3.0292	0.00245202	0.0182761	NUP133
ENSG00000144021	44.2785	2.07496	0.69728	2.97579	0.00292236	0.0194346	CIAO1
ENSG00000121691	184.996	2.07475	0.730994	2.83826	0.00453604	0.0233817	CAT
ENSG00000106462	15.0941	2.07475	0.737098	2.81475	0.00488146	0.0243136	EZH2
ENSG00000080608	25.8562	2.0745	0.718054	2.88906	0.003864	0.0216199	PUM3
ENSG00000167862	10.2093	2.07418	0.70501	2.94206	0.00326033	0.0201574	MRPL58
ENSG00000148399	4.90623	2.07416	0.755392	2.7458	0.00603625	0.0269843	DPH7
ENSG00000129925	133.684	2.07416	0.757291	2.73892	0.00616417	0.0271918	TMEM8A
ENSG00000112294	9.34921	2.07403	0.749043	2.76891	0.00562441	0.0262248	ALDH5A1
ENSG00000085978	32.2742	2.07388	0.690244	3.00456	0.00265967	0.0188273	ATG16L1
ENSG00000105854	7.88016	2.07386	0.710616	2.91839	0.00351839	0.0207899	PON2
ENSG00000151923	33.4391	2.07359	0.652075	3.17999	0.0014728	0.0149062	TIAL1
ENSG00000162852	33.6411	2.07342	0.711004	2.91618	0.00354342	0.0208593	CNST
ENSG00000131374	49.2394	2.07303	0.684576	3.0282	0.00246017	0.0182761	TBC1D5
ENSG00000175110	16.5709	2.0729	0.628416	3.29862	0.000971618	0.0128416	MRPS22
ENSG00000168884	63.2086	2.07268	0.760208	2.72646	0.00640174	0.0276338	TNIP2
ENSG00000106615	107.709	2.07248	0.739722	2.8017	0.00508341	0.0247995	RHEB
ENSG00000168439	156.784	2.07237	0.687638	3.01375	0.00258038	0.018566	STIP1
ENSG00000165097	73.0249	2.07206	0.707103	2.93036	0.00338572	0.0205014	KDM1B
ENSG00000132471	181.487	2.07171	0.853621	2.42697	0.0152255	0.0434713	WBP2
ENSG00000167258	87.589	2.07166	0.674349	3.07209	0.00212568	0.0172128	CDK12
ENSG00000131725	31.0026	2.07139	0.603594	3.43177	0.000599663	0.0105986	WDR44
ENSG00000165156	18.6824	2.07138	0.701285	2.95369	0.00314001	0.0198872	ZHX1
ENSG00000122565	76.9085	2.07135	0.760249	2.72456	0.00643865	0.0276949	CBX3
ENSG00000111269	30.2837	2.07075	0.706214	2.93218	0.0033659	0.0204315	CREBL2
ENSG00000136527	62.1539	2.07068	0.6968	2.9717	0.00296159	0.0195216	TRA2B
ENSG00000198369	15.9038	2.07057	0.768191	2.69538	0.00703079	0.0289834	SPRED2
ENSG00000144320	25.3674	2.07012	0.706991	2.92808	0.00341067	0.0205206	LNPK
ENSG00000177971	7.30452	2.06925	0.732709	2.8241	0.00474128	0.0239387	IMP3
ENSG00000166974	30.6364	2.06877	0.722589	2.863	0.00419656	0.0224415	MAPRE2
ENSG00000132466	312.794	2.06863	0.724487	2.8553	0.00429957	0.0227663	ANKRD17
ENSG00000048028	30.6394	2.06759	0.699368	2.95637	0.00311286	0.0198115	USP28
ENSG00000145715	37.6049	2.06723	0.801971	2.57769	0.00994635	0.0344558	RASA1
ENSG00000152422	11.5888	2.06713	0.664592	3.11037	0.00186851	0.0163011	XRCC4
ENSG00000134900	47.6108	2.0666	0.692326	2.985	0.00283575	0.0192047	TPP2
ENSG00000141522	481.841	2.06655	0.746731	2.76746	0.0056495	0.0262487	ARHGDIA
ENSG00000135870	113.422	2.06648	0.789465	2.61757	0.00885594	0.0322947	RC3H1
ENSG00000133997	8.31988	2.06585	0.767064	2.69319	0.0070771	0.0290547	MED6
ENSG00000165929	71.9839	2.06576	0.670877	3.0792	0.00207557	0.0170532	TC2N
ENSG00000171174	30.423	2.06518	0.817687	2.52563	0.011549	0.0371264	RBKS
ENSG00000044115	432.394	2.06514	0.738239	2.79739	0.00515173	0.0249883	CTNNA1
ENSG00000115232	22.1269	2.06507	0.831431	2.48375	0.0130006	0.0395693	ITGA4
ENSG00000120727	83.3473	2.06498	0.730725	2.82594	0.00471425	0.0238624	PAIP2
ENSG00000179295	85.5126	2.06498	0.631204	3.27149	0.00106981	0.0135085	PTPN11
ENSG00000132155	197.071	2.06489	0.753572	2.74013	0.0061415	0.0271812	RAF1
ENSG00000067082	982.359	2.06461	0.840624	2.45604	0.0140476	0.0412975	KLF6
ENSG00000115839	93.636	2.06453	0.715253	2.88643	0.00389635	0.0217078	RAB3GAP1
ENSG00000197381	10.3675	2.06433	0.784681	2.63079	0.00851876	0.031562	ADARB1
ENSG00000177888	11.4923	2.06424	0.695634	2.96743	0.00300304	0.0195922	ZBTB41
ENSG00000106609	36.2307	2.06397	0.690384	2.98959	0.00279351	0.0190991	TMEM248
ENSG00000068885	4.11334	2.06378	0.764164	2.7007	0.00691937	0.0287354	IFT80
ENSG00000034239	14.1345	2.06352	0.674802	3.05797	0.00222845	0.0176164	EFCAB1
ENSG00000103121	8.81475	2.06335	0.586994	3.51511	0.000439576	0.00947862	CMC2
ENSG00000147853	18.8774	2.06313	0.760521	2.71279	0.0066719	0.028181	AK3
ENSG00000163349	151.889	2.06312	0.720908	2.86184	0.00421195	0.0224808	HIPK1
ENSG00000089818	34.4923	2.06278	0.823877	2.50375	0.0122885	0.038377	NECAP1
ENSG00000165806	24.002	2.06277	0.652149	3.16304	0.00156132	0.0151653	CASP7
ENSG00000067560	954.291	2.06271	0.767763	2.68665	0.00721716	0.0292276	RHOA
ENSG00000185262	153.829	2.06251	0.797621	2.58583	0.00971454	0.0340568	UBALD2
ENSG00000068784	30.2484	2.06215	0.653037	3.15778	0.00158975	0.0153035	SRBD1
ENSG00000134684	90.5145	2.06212	0.763106	2.70228	0.00688662	0.0286843	YARS
ENSG00000182923	60.1726	2.06184	0.688739	2.99365	0.00275664	0.0190078	CEP63
ENSG00000059691	8.7195	2.06166	0.750659	2.74647	0.00602401	0.0269599	GATB
ENSG00000140280	26.5699	2.06143	0.795428	2.5916	0.00955295	0.0337946	LYSMD2
ENSG00000166592	18.1067	2.06132	0.790197	2.60862	0.00909086	0.0328565	RRAD
ENSG00000100888	183.615	2.06126	0.710862	2.89966	0.00373564	0.0212927	CHD8
ENSG00000147548	105.156	2.06116	0.647068	3.18538	0.00144565	0.0148148	NSD3
ENSG00000119801	113.75	2.06087	0.758961	2.71539	0.00661983	0.0280992	YPEL5
ENSG00000112742	3.2268	2.06073	0.881456	2.33787	0.0193939	0.0495817	TTK
ENSG00000197965	11.6201	2.06053	0.701591	2.93694	0.00331469	0.0202666	MPZL1
ENSG00000132305	56.3537	2.06036	0.72444	2.84407	0.00445415	0.0232371	IMMT
ENSG00000103994	136.239	2.06032	0.715317	2.88029	0.00397311	0.0219673	ZNF106
ENSG00000144567	81.5482	2.06028	0.733556	2.80862	0.00497546	0.0245463	RETREG2
ENSG00000162419	36.3955	2.06022	0.789409	2.60983	0.00905872	0.0327742	GMEB1
ENSG00000143612	162.782	2.06019	0.629564	3.2724	0.00106637	0.0134894	C1orf43
ENSG00000146247	109.03	2.0598	0.684146	3.01077	0.00260588	0.0186252	PHIP
ENSG00000109606	87.2675	2.05958	0.699911	2.94263	0.00325438	0.0201473	DHX15
ENSG00000167670	48.6385	2.05951	0.677057	3.04185	0.00235131	0.0180251	CHAF1A
ENSG00000068971	13.9447	2.05944	0.77486	2.65782	0.00786476	0.0303666	PPP2R5B
ENSG00000137876	41.6882	2.05941	0.668278	3.08168	0.0020584	0.0170253	RSL24D1
ENSG00000164985	48.2692	2.05933	0.711735	2.89339	0.00381108	0.0214608	PSIP1
ENSG00000091490	76.64	2.05932	0.701006	2.93766	0.00330701	0.0202546	SEL1L3
ENSG00000100220	58.9581	2.05877	0.686604	2.99848	0.00271332	0.018913	RTCB
ENSG00000138363	38.5412	2.05865	0.698199	2.94852	0.00319301	0.0200019	ATIC
ENSG00000107758	43.6002	2.05855	0.735346	2.79943	0.00511922	0.0248826	PPP3CB
ENSG00000198952	101.465	2.05839	0.753351	2.73231	0.00628917	0.0274351	SMG5
ENSG00000134186	56.7907	2.05837	0.737259	2.79192	0.00523956	0.0252017	PRPF38B
ENSG00000141384	5.50758	2.05803	0.834755	2.46543	0.0136848	0.0406089	TAF4B
ENSG00000158092	14.0576	2.058	0.708604	2.90431	0.00368068	0.0211255	NCK1
ENSG00000134058	29.1367	2.0579	0.712823	2.88698	0.00388962	0.0217078	CDK7
ENSG00000157870	17.3669	2.05765	0.652256	3.15467	0.00160682	0.0153623	PRXL2B
ENSG00000106636	45.8536	2.05753	0.765824	2.68669	0.00721632	0.0292276	YKT6
ENSG00000168710	98.2417	2.05741	0.730159	2.81775	0.00483614	0.0241606	AHCYL1
ENSG00000078142	51.1161	2.05706	0.690901	2.97736	0.00290742	0.0194234	PIK3C3
ENSG00000101665	6.151	2.05661	0.810794	2.53654	0.0111956	0.03662	SMAD7
ENSG00000136152	30.6825	2.05591	0.648458	3.17045	0.00152203	0.0149995	COG3
ENSG00000143367	31.1984	2.05589	0.688401	2.98647	0.00282216	0.019171	TUFT1
ENSG00000107021	21.1715	2.05585	0.61767	3.3284	0.000873456	0.0122721	TBC1D13
ENSG00000139977	4.41869	2.05535	0.697944	2.94486	0.00323098	0.0201104	NAA30
ENSG00000196284	5.57144	2.05532	0.690695	2.97573	0.00292293	0.0194346	SUPT3H
ENSG00000229894	12.4905	2.05516	0.7612	2.69989	0.00693622	0.0287627	GK3P
ENSG00000186591	69.8892	2.05514	0.803806	2.55676	0.0105653	0.0354604	UBE2H
ENSG00000198513	3.41856	2.05487	0.849551	2.41878	0.0155728	0.0438818	ATL1
ENSG00000170903	7.02984	2.05481	0.768344	2.67434	0.00748766	0.029753	MSANTD4
ENSG00000166454	25.1	2.05456	0.683971	3.00387	0.00266572	0.0188372	ATMIN
ENSG00000115295	37.1375	2.05432	0.814412	2.52246	0.0116536	0.0372768	CLIP4
ENSG00000145730	48.3096	2.05428	0.630783	3.25672	0.00112708	0.0137971	PAM
ENSG00000131375	26.8105	2.05421	0.660585	3.10968	0.00187289	0.0163159	CAPN7
ENSG00000099995	415.81	2.05399	0.763177	2.69137	0.00711587	0.0290936	SF3A1
ENSG00000157106	358.672	2.05396	0.859262	2.39038	0.0168308	0.045567	SMG1
ENSG00000132356	69.5682	2.05396	0.633488	3.24231	0.00118565	0.0139179	PRKAA1
ENSG00000079332	71.5231	2.05367	0.727793	2.82178	0.00477583	0.0240007	SAR1A
ENSG00000172340	54.1165	2.05363	0.730334	2.81191	0.0049248	0.024434	SUCLG2
ENSG00000196369	12.6785	2.05361	0.774036	2.65312	0.00797507	0.0305824	SRGAP2B
ENSG00000102038	23.5266	2.0535	0.711439	2.8864	0.00389674	0.0217078	SMARCA1
ENSG00000164659	5.07782	2.05268	0.754629	2.72012	0.00652575	0.0279197	KIAA1324L
ENSG00000169442	40.0921	2.0524	0.809274	2.5361	0.0112096	0.0366394	CD52
ENSG00000143569	344.771	2.05232	0.813069	2.52416	0.0115973	0.0371992	UBAP2L
ENSG00000112592	8.88933	2.0523	0.750026	2.73631	0.00621335	0.0272579	TBP
ENSG00000123472	16.9927	2.05221	0.630075	3.2571	0.00112559	0.0137971	ATPAF1
ENSG00000042832	15.8786	2.05213	0.821451	2.49818	0.0124834	0.0386753	TG
ENSG00000114541	112.512	2.05101	0.770533	2.66181	0.00777223	0.030237	FRMD4B
ENSG00000160293	33.7885	2.0507	0.781439	2.62427	0.00868359	0.0319346	VAV2
ENSG00000125772	224.711	2.05053	0.826289	2.48162	0.0130788	0.0397078	GPCPD1
ENSG00000157259	6.7234	2.05045	0.778155	2.63501	0.00841349	0.031396	GATAD1
ENSG00000112365	11.0378	2.05006	0.685582	2.99024	0.00278755	0.0190991	ZBTB24
ENSG00000102241	69.6084	2.05005	0.76574	2.67721	0.00742369	0.0296103	HTATSF1
ENSG00000183527	11.2982	2.04994	0.70049	2.92643	0.00342877	0.0205489	PSMG1
ENSG00000103876	23.5137	2.04964	0.835041	2.45454	0.0141064	0.0414147	FAH
ENSG00000124731	717.631	2.04954	0.858189	2.38822	0.0169302	0.0457213	TREM1
ENSG00000188554	238.975	2.04948	0.715548	2.86422	0.00418039	0.022411	NBR1
ENSG00000162734	73.2928	2.04934	0.751894	2.72557	0.00641898	0.0276682	PEA15
ENSG00000000419	31.2081	2.04933	0.649288	3.15628	0.00159796	0.0153227	DPM1
ENSG00000086205	3.58894	2.04893	0.850835	2.40814	0.016034	0.04444	FOLH1
ENSG00000065150	90.9539	2.04882	0.624224	3.28219	0.00103006	0.0131968	IPO5
ENSG00000139651	11.9397	2.04876	0.791143	2.58962	0.00960806	0.0338613	ZNF740
ENSG00000125170	8.66499	2.04833	0.691269	2.96315	0.00304509	0.0196381	DOK4
ENSG00000093000	69.2143	2.04799	0.676774	3.02611	0.00247726	0.0182761	NUP50
ENSG00000145191	40.0788	2.04778	0.729765	2.80608	0.00501475	0.0246638	EIF2B5
ENSG00000109787	62.8446	2.04775	0.662152	3.09257	0.00198429	0.0166838	KLF3
ENSG00000196652	11.7652	2.04768	0.741047	2.76323	0.00572328	0.0263354	ZKSCAN5
ENSG00000065882	152.798	2.0474	0.688382	2.97423	0.00293727	0.0194559	TBC1D1
ENSG00000123268	21.1318	2.0473	0.741007	2.76286	0.00572983	0.0263568	ATF1
ENSG00000150540	37.1963	2.04685	0.711861	2.87535	0.00403582	0.0221284	HNMT
ENSG00000155849	84.025	2.04632	0.820853	2.49292	0.0126697	0.038934	ELMO1
ENSG00000169607	4.42509	2.04627	0.867557	2.35866	0.0183412	0.047827	CKAP2L
ENSG00000143933	234.536	2.04619	0.666064	3.07207	0.00212581	0.0172128	CALM2
ENSG00000166685	26.2832	2.04601	0.747115	2.73854	0.00617122	0.0271918	COG1
ENSG00000066455	73.1275	2.04581	0.739791	2.76538	0.00568559	0.0263001	GOLGA5
ENSG00000120805	47.9271	2.04539	0.720339	2.83948	0.00451869	0.0233495	ARL1
ENSG00000147684	56.7033	2.04524	0.689418	2.96662	0.00301092	0.019601	NDUFB9
ENSG00000263528	20.801	2.04504	0.693055	2.95076	0.00316996	0.0199474	IKBKE
ENSG00000173575	516.359	2.04498	0.793198	2.57814	0.00993328	0.034436	CHD2
ENSG00000167380	8.91201	2.04482	0.791915	2.58212	0.00981944	0.0342873	ZNF226
ENSG00000122512	12.2394	2.04458	0.692985	2.95039	0.00317371	0.0199474	PMS2
ENSG00000156931	107.437	2.04446	0.7677	2.66309	0.00774261	0.0301781	VPS8
ENSG00000118197	24.5128	2.04432	0.757747	2.69789	0.00697797	0.0288676	DDX59
ENSG00000173230	187.787	2.04412	0.757802	2.69743	0.0069877	0.0288907	GOLGB1
ENSG00000149925	1717.43	2.04396	0.749087	2.7286	0.00636035	0.0275484	ALDOA
ENSG00000115415	547.646	2.04394	0.792586	2.57882	0.00991392	0.0344108	STAT1
ENSG00000049167	5.75913	2.04389	0.712804	2.8674	0.00413861	0.0223409	ERCC8
ENSG00000204524	15.5327	2.04378	0.727445	2.80953	0.00496131	0.0245101	ZNF805
ENSG00000067225	1292.39	2.04368	0.73845	2.76753	0.00564825	0.0262487	PKM
ENSG00000105677	14.0641	2.04346	0.703245	2.90576	0.00366362	0.0210967	TMEM147
ENSG00000181830	6.19999	2.04341	0.74484	2.74342	0.0060803	0.0270458	SLC35C1
ENSG00000111674	10.0957	2.04311	0.868989	2.35114	0.0187162	0.0483878	ENO2
ENSG00000117713	203.666	2.04305	0.746567	2.73659	0.00620791	0.0272579	ARID1A
ENSG00000101986	23.7506	2.04263	0.825014	2.47587	0.0132911	0.0400792	ABCD1
ENSG00000133114	10.9238	2.04259	0.71507	2.85649	0.00428358	0.0227419	GPALPP1
ENSG00000158006	16.2157	2.04257	0.74132	2.75531	0.00586362	0.0266995	PAFAH2
ENSG00000181982	27.1561	2.04255	0.571246	3.57561	0.000349413	0.00872972	CCDC149
ENSG00000197928	3.31917	2.04246	0.864081	2.36374	0.0180914	0.0474855	ZNF677
ENSG00000143614	86.1545	2.04225	0.768591	2.65714	0.00788075	0.030392	GATAD2B
ENSG00000137098	4.24859	2.04129	0.787099	2.59344	0.00950216	0.0336659	SPAG8
ENSG00000198538	12.3858	2.04119	0.827694	2.46611	0.0136589	0.04056	ZNF28
ENSG00000187109	396.618	2.04108	0.678197	3.00957	0.00261617	0.0186701	NAP1L1
ENSG00000125148	150.196	2.04108	0.719758	2.83579	0.00457131	0.0234351	MT2A
ENSG00000108960	4.4937	2.04092	0.870966	2.34328	0.0191148	0.0491042	MMD
ENSG00000157500	46.6294	2.04091	0.626689	3.25665	0.00112735	0.0137971	APPL1
ENSG00000138802	58.7153	2.04071	0.716672	2.84748	0.00440671	0.0230809	SEC24B
ENSG00000170633	41.1368	2.0406	0.719411	2.83648	0.00456136	0.0234098	RNF34
ENSG00000100347	16.2432	2.04054	0.675524	3.02068	0.00252207	0.0183624	SAMM50
ENSG00000164023	9.22574	2.04038	0.697311	2.92607	0.00343277	0.0205489	SGMS2
ENSG00000134480	57.8168	2.04008	0.802961	2.5407	0.011063	0.0363561	CCNH
ENSG00000181789	349.456	2.04005	0.725012	2.81381	0.00489576	0.0243464	COPG1
ENSG00000128708	30.7707	2.03989	0.687308	2.96795	0.00299796	0.0195803	HAT1
ENSG00000103091	31.5934	2.03974	0.720855	2.82961	0.00466043	0.0237271	WDR59
ENSG00000132603	11.2039	2.03966	0.670469	3.04215	0.00234896	0.0180251	NIP7
ENSG00000170017	62.9384	2.03932	0.607219	3.35845	0.0007838	0.0117451	ALCAM
ENSG00000174839	18.9415	2.03931	0.646994	3.15198	0.00162169	0.0154203	DENND6A
ENSG00000042286	13.8328	2.03926	0.740025	2.75566	0.00585739	0.0266995	AIFM2
ENSG00000143437	64.0827	2.03905	0.71797	2.84002	0.00451101	0.0233307	ARNT
ENSG00000138400	5.81893	2.03876	0.742865	2.74445	0.00606125	0.0270211	MDH1B
ENSG00000253981	49.6946	2.03866	0.847844	2.40452	0.0161937	0.044653	ALG1L13P
ENSG00000112685	24.8421	2.0386	0.685235	2.97503	0.00292961	0.0194346	EXOC2
ENSG00000138448	17.7804	2.03843	0.734672	2.77461	0.00552673	0.0259855	ITGAV
ENSG00000116459	63.4751	2.03843	0.633416	3.21815	0.00129019	0.0143494	ATP5PB
ENSG00000165629	67.8183	2.03822	0.648666	3.14217	0.00167701	0.0156449	ATP5F1C
ENSG00000138592	111.332	2.03814	0.700407	2.90993	0.00361509	0.0210195	USP8
ENSG00000149187	43.7431	2.03798	0.764891	2.66441	0.00771242	0.0301347	CELF1
ENSG00000120756	24.6396	2.03794	0.684156	2.97877	0.00289408	0.019362	PLS1
ENSG00000146676	16.5827	2.03788	0.795569	2.56154	0.010421	0.0353816	PURB
ENSG00000132950	10.2792	2.03787	0.663503	3.07138	0.00213068	0.0172129	ZMYM5
ENSG00000186141	22.6894	2.03784	0.692114	2.94437	0.00323609	0.0201247	POLR3C
ENSG00000163412	65.6464	2.0378	0.826959	2.46421	0.0137317	0.0406818	EIF4E3
ENSG00000175066	16.0817	2.03773	0.684612	2.97647	0.00291591	0.0194346	GK5
ENSG00000127980	20.8545	2.0375	0.578725	3.52068	0.00043045	0.00943845	PEX1
ENSG00000162601	31.978	2.03744	0.819867	2.48509	0.0129518	0.0394809	MYSM1
ENSG00000183484	44.0074	2.03717	0.844559	2.41212	0.0158603	0.0442207	GPR132
ENSG00000153066	47.0356	2.03699	0.750409	2.71451	0.00663742	0.0281231	TXNDC11
ENSG00000107104	31.3862	2.03699	0.736949	2.76409	0.00570824	0.026307	KANK1
ENSG00000110841	11.1241	2.03674	0.714938	2.84883	0.00438798	0.0230389	PPFIBP1
ENSG00000136813	158.488	2.03644	0.632713	3.21858	0.00128825	0.0143494	ECPAS
ENSG00000170322	26.38	2.03613	0.738671	2.75648	0.00584267	0.0266901	NFRKB
ENSG00000113810	43.455	2.03603	0.663455	3.06883	0.002149	0.0173007	SMC4
ENSG00000137942	35.14	2.03597	0.682802	2.98179	0.00286569	0.019264	FNBP1L
ENSG00000002549	177.24	2.03575	0.858451	2.37142	0.0177198	0.0469506	LAP3
ENSG00000111224	9.65172	2.03557	0.709789	2.86786	0.00413259	0.0223409	PARP11
ENSG00000263001	66.4638	2.03545	0.634197	3.20949	0.00132971	0.014515	GTF2I
ENSG00000133872	165.111	2.03517	0.643349	3.16339	0.00155941	0.0151653	SARAF
ENSG00000174238	437.317	2.03516	0.831196	2.44847	0.0143465	0.0419007	PITPNA
ENSG00000113790	5.55999	2.03507	0.8511	2.3911	0.0167978	0.0455129	EHHADH
ENSG00000152270	20.7071	2.03507	0.80507	2.52781	0.0114776	0.0370781	PDE3B
ENSG00000122068	31.4357	2.03427	0.695236	2.92602	0.00343334	0.0205489	FYTTD1
ENSG00000072422	5.48265	2.03425	0.756933	2.68749	0.00719921	0.029214	RHOBTB1
ENSG00000101443	125.488	2.03423	0.566092	3.59346	0.000326316	0.00850405	WFDC2
ENSG00000116285	9.03931	2.0337	0.77008	2.6409	0.0082687	0.0311363	ERRFI1
ENSG00000116815	33.7208	2.03346	0.864688	2.35167	0.0186893	0.0483658	CD58
ENSG00000101166	32.4113	2.03346	0.696857	2.91804	0.00352239	0.0208048	PRELID3B
ENSG00000164466	11.8768	2.03343	0.681204	2.98506	0.00283526	0.0192047	SFXN1
ENSG00000155545	11.355	2.03322	0.730262	2.78423	0.00536544	0.0256292	MIER3
ENSG00000122483	13.9448	2.03245	0.709869	2.86313	0.00419484	0.0224415	CCDC18
ENSG00000121741	79.4261	2.03243	0.605205	3.35825	0.000784386	0.0117451	ZMYM2
ENSG00000135372	38.3407	2.03229	0.799744	2.54117	0.0110482	0.0363417	NAT10
ENSG00000166024	24.2318	2.03196	0.766427	2.65121	0.00802052	0.0306393	R3HCC1L
ENSG00000104974	56.812	2.03194	0.852151	2.38448	0.0171032	0.0460037	LILRA1
ENSG00000101945	3.4442	2.03166	0.787497	2.57989	0.00988305	0.0343895	SUV39H1
ENSG00000145354	8.67087	2.03163	0.794333	2.55765	0.0105383	0.0354462	CISD2
ENSG00000163686	3.52005	2.03161	0.839252	2.42074	0.0154889	0.0437775	ABHD6
ENSG00000141030	34.103	2.03151	0.619911	3.27709	0.00104881	0.0133395	COPS3
ENSG00000114784	68.3012	2.03148	0.691775	2.93662	0.00331812	0.0202666	EIF1B
ENSG00000106344	30.4794	2.03127	0.784082	2.59063	0.00958004	0.0338409	RBM28
ENSG00000188647	14.1828	2.03086	0.688023	2.95173	0.00316	0.0199474	PTAR1
ENSG00000132275	8.74253	2.03085	0.763004	2.66165	0.00777578	0.030237	RRP8
ENSG00000080493	45.8846	2.03078	0.640098	3.17261	0.00151077	0.0149903	SLC4A4
ENSG00000099341	89.5705	2.03056	0.709881	2.86042	0.00423075	0.0225297	PSMD8
ENSG00000084112	54.4102	2.03023	0.706596	2.87326	0.00406255	0.0221991	SSH1
ENSG00000099194	71.8931	2.03003	0.861528	2.35631	0.0184574	0.0480021	SCD
ENSG00000026950	31.9568	2.02966	0.836392	2.42669	0.0152372	0.0434782	BTN3A1
ENSG00000123908	181.631	2.02944	0.839305	2.418	0.0156061	0.0439154	AGO2
ENSG00000180628	31.1711	2.02922	0.565017	3.59143	0.000328864	0.00855169	PCGF5
ENSG00000160838	6.60955	2.02915	0.765153	2.65195	0.00800278	0.0306216	LRRC71
ENSG00000119402	42.1659	2.02882	0.687125	2.95262	0.00315091	0.0199292	FBXW2
ENSG00000124155	29.8429	2.02877	0.644547	3.1476	0.00164619	0.0155278	PIGT
ENSG00000197429	8.27782	2.02869	0.83673	2.42455	0.0153275	0.0435869	IPP
ENSG00000134285	4.5376	2.02867	0.738022	2.74879	0.00598157	0.0268797	FKBP11
ENSG00000152242	18.9989	2.0286	0.727185	2.78966	0.00527633	0.0253611	C18orf25
ENSG00000094841	9.4743	2.02822	0.726315	2.79248	0.00523056	0.025193	UPRT
ENSG00000143079	37.4193	2.02814	0.693798	2.92325	0.00346402	0.0206276	CTTNBP2NL
ENSG00000153914	55.0261	2.02799	0.732029	2.77037	0.00559925	0.0261684	SREK1
ENSG00000165359	10.0309	2.02739	0.747553	2.71204	0.00668703	0.0282135	INTS6L
ENSG00000114638	4.1802	2.02705	0.796797	2.544	0.010959	0.0361672	UPK1B
ENSG00000136819	102.557	2.02696	0.750874	2.69947	0.00694498	0.0287848	C9orf78
ENSG00000167216	6.12453	2.02696	0.68122	2.97549	0.0029252	0.0194346	KATNAL2
ENSG00000120699	7.87328	2.02696	0.737201	2.74953	0.00596813	0.026874	EXOSC8
ENSG00000139531	6.38566	2.02691	0.753047	2.69161	0.00711086	0.029085	SUOX
ENSG00000106701	7.60855	2.02688	0.845007	2.39865	0.0164556	0.0450383	FSD1L
ENSG00000108587	41.2663	2.02664	0.658154	3.07928	0.00207504	0.0170532	GOSR1
ENSG00000113658	16.868	2.02651	0.779093	2.60111	0.00929218	0.0332498	SMAD5
ENSG00000164815	5.84517	2.02646	0.75195	2.69494	0.00704014	0.0289864	ORC5
ENSG00000096070	116.875	2.02638	0.735791	2.75401	0.00588696	0.0267548	BRPF3
ENSG00000142875	19.9349	2.02634	0.675089	3.00158	0.00268581	0.0188454	PRKACB
ENSG00000148925	29.5822	2.02612	0.683383	2.96484	0.00302839	0.0196145	BTBD10
ENSG00000148735	76.0689	2.02567	0.589587	3.43573	0.000590951	0.0105831	PLEKHS1
ENSG00000069399	381.007	2.02566	0.814589	2.48672	0.0128926	0.0393765	BCL3
ENSG00000118308	56.4597	2.02564	0.764453	2.6498	0.00805401	0.0307048	LRMP
ENSG00000135473	18.7967	2.02552	0.792549	2.55571	0.0105973	0.0355066	PAN2
ENSG00000147852	4.68622	2.0253	0.720896	2.80942	0.00496312	0.0245101	VLDLR
ENSG00000156697	36.3938	2.0252	0.754324	2.68479	0.00725747	0.0293059	UTP14A
ENSG00000160007	60.7801	2.02501	0.704287	2.87526	0.00403697	0.0221284	ARHGAP35
ENSG00000171045	14.4435	2.02492	0.810411	2.49863	0.0124675	0.0386519	TSNARE1
ENSG00000180304	75.0932	2.02485	0.737989	2.74374	0.0060743	0.0270416	OAZ2
ENSG00000129657	910.518	2.02457	0.784975	2.57916	0.00990419	0.03441	SEC14L1
ENSG00000269343	8.85702	2.02451	0.713812	2.8362	0.00456541	0.023422	ZNF587B
ENSG00000104412	51.4334	2.0243	0.741113	2.73143	0.00630602	0.0274573	EMC2
ENSG00000115306	271.708	2.02424	0.638044	3.17257	0.00151096	0.0149903	SPTBN1
ENSG00000176390	56.8343	2.02389	0.75517	2.68005	0.00736111	0.0295118	CRLF3
ENSG00000108953	297.941	2.02333	0.656145	3.08367	0.00204465	0.0169874	YWHAE
ENSG00000127666	66.442	2.0231	0.855565	2.36463	0.018048	0.047451	TICAM1
ENSG00000275066	75.2267	2.02286	0.691623	2.9248	0.0034468	0.0205489	SYNRG
ENSG00000145685	6.53386	2.02268	0.818259	2.47193	0.0134387	0.0403018	LHFPL2
ENSG00000136451	44.7592	2.02248	0.663737	3.04711	0.0023105	0.0179954	VEZF1
ENSG00000105879	20.9088	2.02192	0.592258	3.41391	0.000640371	0.0108399	CBLL1
ENSG00000160131	5.35574	2.0219	0.727662	2.77863	0.00545881	0.0258013	VMA21
ENSG00000009335	65.401	2.02142	0.64896	3.11486	0.00184033	0.016219	UBE3C
ENSG00000126858	77.8137	2.02129	0.701459	2.88156	0.00395716	0.0219137	RHOT1
ENSG00000121297	11.142	2.02129	0.727043	2.78016	0.0054333	0.0257797	TSHZ3
ENSG00000112983	37.7269	2.02128	0.637511	3.17058	0.00152135	0.0149995	BRD8
ENSG00000119723	9.08632	2.02118	0.742162	2.72337	0.00646189	0.0277266	COQ6
ENSG00000139726	40.027	2.02111	0.599009	3.3741	0.000740588	0.011428	DENR
ENSG00000113387	93.3939	2.02097	0.695419	2.90612	0.00365944	0.0210967	SUB1
ENSG00000234964	4.23228	2.02081	0.826521	2.44496	0.0144869	0.0421437	FABP5P7
ENSG00000183765	6.46117	2.02058	0.66369	3.04446	0.00233101	0.0180251	CHEK2
ENSG00000129245	42.6022	2.02047	0.642952	3.14249	0.00167518	0.0156449	FXR2
ENSG00000137312	1177.16	2.02029	0.816759	2.47355	0.0133779	0.0402214	FLOT1
ENSG00000090686	52.5391	2.02005	0.653455	3.09134	0.00199255	0.0167031	USP48
ENSG00000167193	49.5734	2.01979	0.736468	2.74254	0.00609668	0.027093	CRK
ENSG00000130348	8.43093	2.01964	0.685611	2.94575	0.00322178	0.0201053	QRSL1
ENSG00000152804	6.71996	2.01956	0.787094	2.56585	0.0102924	0.0351649	HHEX
ENSG00000132694	140.068	2.01953	0.781587	2.58389	0.00976928	0.0341974	ARHGEF11
ENSG00000131558	46.8511	2.01943	0.745076	2.71036	0.00672099	0.0282887	EXOC4
ENSG00000065328	4.21601	2.01938	0.765368	2.63844	0.00832882	0.0312547	MCM10
ENSG00000185246	9.14119	2.01899	0.788755	2.55972	0.0104757	0.0354056	PRPF39
ENSG00000163155	3.46785	2.01871	0.833297	2.42256	0.0154115	0.0437175	LYSMD1
ENSG00000156273	345.934	2.01866	0.801139	2.51974	0.0117442	0.0374189	BACH1
ENSG00000100330	309.323	2.0185	0.790235	2.55431	0.01064	0.0355352	MTMR3
ENSG00000124383	24.1907	2.01831	0.740246	2.72654	0.00640018	0.0276338	MPHOSPH10
ENSG00000148175	88.9167	2.01812	0.714918	2.82287	0.00475951	0.0239601	STOM
ENSG00000116984	45.3224	2.018	0.706684	2.85559	0.00429572	0.0227663	MTR
ENSG00000165195	12.8319	2.01791	0.762235	2.64736	0.00811228	0.0307968	PIGA
ENSG00000137033	14.2484	2.01764	0.709654	2.84313	0.00446729	0.0232559	IL33
ENSG00000106829	102.255	2.0175	0.764737	2.63816	0.00833566	0.0312547	TLE4
ENSG00000134759	33.4443	2.01748	0.718138	2.80932	0.00496463	0.0245101	ELP2
ENSG00000096063	143.823	2.01735	0.764572	2.63854	0.00832647	0.0312547	SRPK1
ENSG00000169429	3957.84	2.01728	0.753961	2.67557	0.00746016	0.0296842	CXCL8
ENSG00000142864	170.374	2.0171	0.666139	3.02805	0.00246141	0.0182761	SERBP1
ENSG00000148339	42.5276	2.01709	0.75289	2.67913	0.00738133	0.0295179	SLC25A25
ENSG00000084754	236.88	2.01709	0.669817	3.0114	0.00260047	0.01862	HADHA
ENSG00000026025	2838.45	2.01673	0.832244	2.42325	0.0153824	0.0436871	VIM
ENSG00000107771	50.1777	2.0167	0.655794	3.07521	0.00210355	0.0171486	CCSER2
ENSG00000157450	63.5692	2.01663	0.799884	2.52115	0.0116971	0.0373415	RNF111
ENSG00000140455	86.5248	2.01641	0.694162	2.90482	0.00367468	0.0211083	USP3
ENSG00000200087	31.6972	2.01627	0.666526	3.02504	0.00248599	0.0182966	SNORA73B
ENSG00000038382	163.958	2.0162	0.778286	2.59056	0.00958194	0.0338409	TRIO
ENSG00000240065	112.11	2.01585	0.704812	2.86013	0.00423471	0.0225422	PSMB9
ENSG00000067167	77.9712	2.01558	0.61344	3.2857	0.00101728	0.0131518	TRAM1
ENSG00000120159	9.60327	2.01528	0.696074	2.89521	0.00378902	0.0213871	CAAP1
ENSG00000092148	199.661	2.01481	0.650016	3.09963	0.00193764	0.0165195	HECTD1
ENSG00000168658	30.6439	2.01451	0.625614	3.22005	0.00128168	0.0143058	VWA3B
ENSG00000066777	144.613	2.01398	0.666153	3.02331	0.00250028	0.0183092	ARFGEF1
ENSG00000103381	200.221	2.01387	0.836407	2.40776	0.0160506	0.0444585	CPPED1
ENSG00000153774	54.1246	2.01381	0.694859	2.89815	0.0037537	0.0213464	CFDP1
ENSG00000198959	660.001	2.01336	0.732737	2.74772	0.00600107	0.0269069	TGM2
ENSG00000135916	5.71176	2.01311	0.731255	2.75295	0.00590605	0.0268068	ITM2C
ENSG00000082014	21.6672	2.0128	0.728077	2.76454	0.00570024	0.026307	SMARCD3
ENSG00000181929	52.9197	2.01277	0.73363	2.74357	0.00607742	0.0270416	PRKAG1
ENSG00000164164	52.5473	2.01252	0.652524	3.08422	0.00204089	0.0169663	OTUD4
ENSG00000165025	207.464	2.01252	0.764217	2.63344	0.00845238	0.0314441	SYK
ENSG00000172775	75.095	2.01228	0.715405	2.81278	0.00491147	0.024411	FAM192A
ENSG00000278730	37.4414	2.01222	0.645665	3.11651	0.00183004	0.0161983	AC005332.6
ENSG00000253729	413.41	2.01219	0.811226	2.48043	0.0131226	0.0397651	PRKDC
ENSG00000182973	21.6286	2.01219	0.718001	2.80248	0.00507111	0.0247713	CNOT10
ENSG00000100784	35.891	2.01215	0.774011	2.59965	0.00933196	0.0333202	RPS6KA5
ENSG00000138411	8.16265	2.01214	0.620206	3.2443	0.00117738	0.0139179	HECW2
ENSG00000163798	33.4323	2.01199	0.688635	2.92171	0.00348118	0.0206572	SLC4A1AP
ENSG00000167721	38.8408	2.01187	0.786269	2.55876	0.0105047	0.0354307	TSR1
ENSG00000187098	18.9312	2.01158	0.806583	2.49395	0.0126331	0.0388836	MITF
ENSG00000198001	20.4123	2.01149	0.654681	3.07248	0.0021229	0.0172128	IRAK4
ENSG00000089050	7.80042	2.01128	0.702177	2.86435	0.00417868	0.022411	RBBP9
ENSG00000086827	14.9771	2.01121	0.684051	2.94015	0.00328053	0.0202021	ZW10
ENSG00000143164	98.4922	2.01109	0.742655	2.70797	0.00676968	0.0283714	DCAF6
ENSG00000196470	23.7549	2.01101	0.803978	2.50133	0.0123729	0.0385118	SIAH1
ENSG00000158796	44.4157	2.01089	0.688672	2.91996	0.0035008	0.0207297	DEDD
ENSG00000072210	59.9518	2.01087	0.599909	3.35196	0.000802413	0.0118385	ALDH3A2
ENSG00000166224	29.2852	2.01066	0.649348	3.09643	0.00195867	0.0165716	SGPL1
ENSG00000140350	744.148	2.01058	0.755096	2.66268	0.00775209	0.0301899	ANP32A
ENSG00000185164	13.2698	2.0105	0.719115	2.79579	0.00517729	0.0250483	NOMO2
ENSG00000188153	3.26191	2.01038	0.839045	2.39603	0.0165736	0.0452109	COL4A5
ENSG00000003393	31.4669	2.01031	0.681996	2.94768	0.00320166	0.0200275	ALS2
ENSG00000144580	17.6695	2.01008	0.634337	3.16879	0.00153075	0.0149995	CNOT9
ENSG00000155959	14.9212	2.00988	0.692692	2.90156	0.00371314	0.0212122	VBP1
ENSG00000094975	47.3177	2.00978	0.663678	3.02824	0.00245984	0.0182761	SUCO
ENSG00000177479	51.2782	2.00962	0.707584	2.84011	0.00450978	0.0233307	ARIH2
ENSG00000117751	29.7339	2.00947	0.667899	3.00864	0.00262422	0.0187086	PPP1R8
ENSG00000273749	156.518	2.00942	0.855042	2.35008	0.0187692	0.048483	CYFIP1
ENSG00000119231	34.0809	2.00942	0.716773	2.80342	0.0050564	0.0247322	SENP5
ENSG00000153786	34.2054	2.00914	0.676458	2.97009	0.0029771	0.0195796	ZDHHC7
ENSG00000065427	175.474	2.009	0.751622	2.67288	0.00752031	0.0298172	KARS
ENSG00000126261	72.1656	2.00853	0.664667	3.02186	0.00251229	0.0183158	UBA2
ENSG00000163872	40.8319	2.00844	0.712794	2.8177	0.00483694	0.0241606	YEATS2
ENSG00000205531	75.6447	2.0083	0.668111	3.00594	0.00264762	0.0187867	NAP1L4
ENSG00000131061	5.43496	2.00808	0.741622	2.70769	0.00677534	0.0283811	ZNF341
ENSG00000132463	36.2052	2.00807	0.669548	2.99914	0.0027074	0.018913	GRSF1
ENSG00000166147	141.492	2.00794	0.791321	2.53745	0.0111662	0.0365602	FBN1
ENSG00000047365	74.0877	2.00757	0.731648	2.7439	0.00607148	0.0270416	ARAP2
ENSG00000169083	3.82267	2.00752	0.840058	2.38974	0.0168602	0.0456201	AR
ENSG00000147419	22.3817	2.00734	0.685558	2.92803	0.00341116	0.0205206	CCDC25
ENSG00000166167	10.6399	2.0073	0.721961	2.78034	0.00543013	0.0257797	BTRC
ENSG00000143337	60.1032	2.00719	0.677271	2.96365	0.00304016	0.0196363	TOR1AIP1
ENSG00000241127	3.88662	2.0067	0.744911	2.69388	0.00706246	0.0290201	YAE1
ENSG00000061794	26.1194	2.00645	0.651869	3.07799	0.00208401	0.0170764	MRPS35
ENSG00000136536	70.3492	2.00636	0.771779	2.59966	0.00933172	0.0333202	2007-03-01
ENSG00000140391	25.4179	2.00624	0.698325	2.87293	0.00406689	0.0222029	TSPAN3
ENSG00000125703	6.53526	2.00617	0.687227	2.91922	0.00350902	0.0207521	ATG4C
ENSG00000163681	77.5856	2.00611	0.633894	3.16473	0.00155224	0.0151268	SLMAP
ENSG00000181817	22.98	2.00588	0.735412	2.72756	0.00638041	0.0275927	LSM10
ENSG00000271601	15.1177	2.00571	0.655095	3.06171	0.00220076	0.0174863	LIX1L
ENSG00000154473	31.7901	2.00517	0.655182	3.06048	0.00220986	0.0175235	BUB3
ENSG00000171766	24.7074	2.00487	0.735223	2.72689	0.0063934	0.0276232	GATM
ENSG00000023572	4.20623	2.00457	0.780231	2.5692	0.0101933	0.03494	GLRX2
ENSG00000166887	65.4931	2.00451	0.745495	2.68884	0.00717018	0.0291635	VPS39
ENSG00000163935	18.0009	2.00444	0.730928	2.74233	0.00610055	0.027093	SFMBT1
ENSG00000196459	5.83457	2.00403	0.772459	2.59435	0.00947693	0.0335965	TRAPPC2
ENSG00000138029	103.782	2.00349	0.714016	2.80595	0.00501687	0.0246638	HADHB
ENSG00000116095	18.1136	2.00343	0.738443	2.71305	0.00666672	0.0281703	PLEKHA3
ENSG00000101442	5.33145	2.00309	0.779353	2.5702	0.0101641	0.0348808	ACTR5
ENSG00000115760	172.615	2.00256	0.6889	2.9069	0.00365035	0.0210967	BIRC6
ENSG00000198876	50.1632	2.00216	0.63176	3.16917	0.00152873	0.0149995	DCAF12
ENSG00000117266	18.0395	2.00204	0.759554	2.6358	0.00839379	0.0313425	CDK18
ENSG00000197961	8.35759	2.00196	0.75158	2.66366	0.00772946	0.0301579	ZNF121
ENSG00000101337	65.9141	2.00165	0.812491	2.4636	0.0137551	0.0407261	TM9SF4
ENSG00000124429	18.4856	2.0014	0.686812	2.91404	0.00356784	0.0208971	POF1B
ENSG00000083312	94.0356	2.00138	0.642328	3.11582	0.00183433	0.0161983	TNPO1
ENSG00000153560	33.9998	2.0012	0.644374	3.10565	0.00189863	0.0163761	UBP1
ENSG00000151465	78.1929	2.00118	0.67616	2.95963	0.00308013	0.0197038	CDC123
ENSG00000168297	46.3165	2.00094	0.746803	2.67935	0.0073766	0.0295179	PXK
ENSG00000008513	37.6736	2.00094	0.784933	2.54918	0.0107977	0.0358371	ST3GAL1
ENSG00000171124	2.55808	2.00081	0.846632	2.36325	0.0181153	0.0475025	FUT3
ENSG00000157349	9.53224	2.00073	0.725398	2.75811	0.00581373	0.0266205	DDX19B
ENSG00000090612	6.40594	2.00026	0.806424	2.4804	0.0131234	0.0397651	ZNF268
ENSG00000164307	44.3482	2.00016	0.664335	3.01077	0.00260589	0.0186252	ERAP1
ENSG00000131747	42.3715	1.9999	0.644386	3.10357	0.00191201	0.0164208	TOP2A
ENSG00000138303	25.7089	1.99958	0.726425	2.75263	0.00591195	0.026815	ASCC1
ENSG00000140022	5.97771	1.99957	0.735485	2.71871	0.00655379	0.0279458	STON2
ENSG00000102007	61.0227	1.99947	0.751627	2.66019	0.00780973	0.0302709	PLP2
ENSG00000104824	71.4909	1.99923	0.691058	2.893	0.00381584	0.0214694	HNRNPL
ENSG00000173011	27.1799	1.99919	0.650457	3.07352	0.00211549	0.0172041	TADA2B
ENSG00000198231	106.391	1.99916	0.692807	2.88559	0.00390679	0.0217551	DDX42
ENSG00000163938	63.596	1.99913	0.685594	2.91591	0.00354651	0.0208681	GNL3
ENSG00000177646	39.114	1.99909	0.744177	2.68631	0.00722458	0.0292405	ACAD9
ENSG00000096006	15.8797	1.99852	0.71914	2.77904	0.00545201	0.0257938	CRISP3
ENSG00000079691	40.5277	1.99851	0.747306	2.67428	0.00748898	0.029753	CARMIL1
ENSG00000108669	165.103	1.99815	0.820273	2.43596	0.0148525	0.0428074	CYTH1
ENSG00000128052	19.8691	1.99813	0.832421	2.40038	0.016378	0.0448882	KDR
ENSG00000100439	23.6271	1.99776	0.741471	2.69432	0.00705332	0.029008	ABHD4
ENSG00000141627	40.9445	1.99737	0.624555	3.19807	0.00138349	0.0146593	DYM
ENSG00000156413	3.72715	1.99728	0.792452	2.52038	0.0117228	0.0373848	FUT6
ENSG00000172059	24.7895	1.99727	0.8474	2.35695	0.018426	0.0479549	KLF11
ENSG00000183196	3.34213	1.99677	0.849912	2.34939	0.0188043	0.048504	CHST6
ENSG00000100997	45.3871	1.99673	0.815285	2.44912	0.0143205	0.0418595	ABHD12
ENSG00000101152	88.038	1.99673	0.700852	2.849	0.00438573	0.0230389	DNAJC5
ENSG00000113300	41.2307	1.99666	0.661041	3.02047	0.0025238	0.0183624	CNOT6
ENSG00000059758	29.5912	1.99657	0.721514	2.7672	0.00565394	0.0262487	CDK17
ENSG00000181191	16.1165	1.99627	0.776464	2.57098	0.0101411	0.0348461	PJA1
ENSG00000066427	20.2362	1.99622	0.660375	3.02286	0.00250395	0.0183158	ATXN3
ENSG00000206149	9.11454	1.9961	0.807509	2.47193	0.0134387	0.0403018	HERC2P9
ENSG00000171953	7.68926	1.99589	0.839885	2.37639	0.017483	0.0465867	ATPAF2
ENSG00000112200	26.2421	1.99562	0.71911	2.77512	0.00551814	0.0259672	ZNF451
ENSG00000099940	34.4894	1.99551	0.684791	2.91405	0.00356776	0.0208971	SNAP29
ENSG00000148153	7.20947	1.99541	0.71417	2.79403	0.00520556	0.0251243	INIP
ENSG00000137764	14.5339	1.9953	0.763191	2.61441	0.00893813	0.0325056	MAP2K5
ENSG00000113272	8.22004	1.99512	0.762797	2.61553	0.00890889	0.0324246	THG1L
ENSG00000151849	6.56963	1.99511	0.804106	2.48115	0.0130959	0.0397439	CENPJ
ENSG00000266028	43.1735	1.99502	0.832078	2.39764	0.0165012	0.0451368	SRGAP2
ENSG00000185900	4.49838	1.99491	0.817865	2.43917	0.014721	0.0425739	POMK
ENSG00000162368	101.981	1.99456	0.638212	3.12523	0.00177665	0.0159341	CMPK1
ENSG00000164902	19.2913	1.99449	0.675676	2.95184	0.00315886	0.0199474	PHAX
ENSG00000189067	3118.35	1.99448	0.788169	2.53053	0.0113891	0.0369684	LITAF
ENSG00000101294	93.1516	1.99438	0.802035	2.48665	0.0128951	0.0393765	HM13
ENSG00000164236	10.0369	1.99422	0.715098	2.78873	0.00529143	0.0254163	ANKRD33B
ENSG00000224470	29.1009	1.99418	0.787264	2.53305	0.0113075	0.0368287	ATXN1L
ENSG00000145632	63.3335	1.99399	0.779411	2.55834	0.0105174	0.0354307	PLK2
ENSG00000140265	14.1761	1.99389	0.711645	2.80181	0.00508171	0.0247995	ZSCAN29
ENSG00000047849	86.6106	1.99378	0.789519	2.52531	0.0115597	0.0371318	MAP4
ENSG00000254685	3.6599	1.99361	0.796988	2.50142	0.0123695	0.0385118	FPGT
ENSG00000158042	10.9207	1.99348	0.654674	3.045	0.00232678	0.0180251	MRPL17
ENSG00000136888	263.397	1.99274	0.725391	2.74713	0.00601191	0.0269297	ATP6V1G1
ENSG00000172578	74.1849	1.99263	0.793094	2.51248	0.0119887	0.0378603	KLHL6
ENSG00000171606	50.6326	1.99258	0.817349	2.43786	0.0147744	0.0426476	ZNF274
ENSG00000185627	92.4993	1.99247	0.719991	2.76736	0.00565125	0.0262487	PSMD13
ENSG00000135272	19.8099	1.99231	0.713532	2.79218	0.0052354	0.0252017	MDFIC
ENSG00000149100	105.803	1.99208	0.684651	2.90962	0.00361865	0.0210249	EIF3M
ENSG00000169446	11.0535	1.99207	0.673871	2.95617	0.00311489	0.0198115	MMGT1
ENSG00000164934	18.1273	1.99198	0.646299	3.08213	0.00205522	0.0170248	DCAF13
ENSG00000065978	836.943	1.99188	0.667756	2.98295	0.00285484	0.0192312	YBX1
ENSG00000108064	19.3715	1.99183	0.615174	3.23783	0.00120442	0.0139513	TFAM
ENSG00000068912	18.669	1.9918	0.678465	2.93575	0.00332743	0.0202721	ERLEC1
ENSG00000055483	108.47	1.99134	0.787914	2.52736	0.0114924	0.037089	USP36
ENSG00000168116	2.74553	1.99127	0.832905	2.39076	0.0168137	0.0455383	KIAA1586
ENSG00000162385	26.6704	1.99125	0.612205	3.25259	0.0011436	0.0138048	MAGOH
ENSG00000122035	4.00826	1.99103	0.796889	2.4985	0.012472	0.0386519	RASL11A
ENSG00000140157	14.8709	1.99094	0.690583	2.88299	0.00393927	0.0218664	NIPA2
ENSG00000170619	15.4667	1.99049	0.74448	2.67366	0.00750276	0.0297731	COMMD5
ENSG00000127993	6.57122	1.99037	0.754803	2.63694	0.00836586	0.0313016	RBM48
ENSG00000184277	12.4481	1.99032	0.714148	2.78698	0.00532021	0.025513	TM2D3
ENSG00000168818	23.8489	1.99018	0.709682	2.80432	0.00504228	0.024702	STX18
ENSG00000118007	77.8278	1.99013	0.715138	2.78286	0.00538816	0.0256785	STAG1
ENSG00000144824	3.8257	1.98989	0.827903	2.40353	0.0162377	0.044704	PHLDB2
ENSG00000082996	205.974	1.98978	0.690241	2.88273	0.00394242	0.0218753	RNF13
ENSG00000118495	15.6204	1.98971	0.764057	2.60413	0.00921076	0.0330681	PLAGL1
ENSG00000163249	25.0325	1.98967	0.613433	3.24349	0.00118074	0.0139179	CCNYL1
ENSG00000196363	17.6669	1.98948	0.780507	2.54896	0.0108044	0.035851	WDR5
ENSG00000136709	55.12	1.98838	0.769962	2.58244	0.00981052	0.0342732	WDR33
ENSG00000165169	9.97135	1.9883	0.75224	2.64317	0.00821348	0.0310079	DYNLT3
ENSG00000066654	13.0531	1.98783	0.651379	3.05172	0.00227532	0.0177963	THUMPD1
ENSG00000074695	33.3928	1.98765	0.711389	2.79405	0.00520529	0.0251243	LMAN1
ENSG00000137814	8.10412	1.98762	0.706129	2.81481	0.00488057	0.0243136	HAUS2
ENSG00000079785	55.1056	1.98759	0.591903	3.35797	0.000785183	0.0117451	DDX1
ENSG00000162736	87.1533	1.98714	0.800589	2.4821	0.0130612	0.0396762	NCSTN
ENSG00000168488	152.694	1.98692	0.687189	2.89138	0.00383555	0.0215293	ATXN2L
ENSG00000003147	34.8565	1.98677	0.600145	3.31048	0.000931357	0.0126254	ICA1
ENSG00000136715	34.7038	1.98677	0.759449	2.61606	0.00889497	0.0323907	SAP130
ENSG00000180182	53.9486	1.98667	0.716286	2.77358	0.00554441	0.0260162	MED14
ENSG00000136045	27.308	1.98656	0.709036	2.80178	0.00508224	0.0247995	PWP1
ENSG00000198700	38.1863	1.98648	0.570349	3.48292	0.000495972	0.0100456	IPO9
ENSG00000160209	244.278	1.98638	0.712342	2.78853	0.00529483	0.0254239	PDXK
ENSG00000123975	10.7109	1.98609	0.677642	2.93089	0.00337995	0.0204902	CKS2
ENSG00000162413	51.6103	1.98604	0.821042	2.41892	0.0155666	0.0438745	KLHL21
ENSG00000124214	172.94	1.98602	0.758319	2.61898	0.00881942	0.0322397	STAU1
ENSG00000125351	23.2135	1.98586	0.781506	2.54107	0.0110514	0.0363435	UPF3B
ENSG00000142453	28.2297	1.98557	0.724751	2.73965	0.00615043	0.0271852	CARM1
ENSG00000254858	6.74987	1.98472	0.703715	2.82035	0.00479721	0.0240513	MPV17L2
ENSG00000196227	8.79127	1.98461	0.712188	2.78664	0.00532571	0.025513	FAM217B
ENSG00000100442	30.2963	1.9845	0.733477	2.70561	0.00681798	0.0284957	FKBP3
ENSG00000114098	33.5424	1.98448	0.714485	2.7775	0.00547786	0.0258685	ARMC8
ENSG00000111581	24.0696	1.98446	0.656572	3.02246	0.0025073	0.0183158	NUP107
ENSG00000197892	106.12	1.9844	0.733812	2.70423	0.0068462	0.0285503	KIF13B
ENSG00000168807	8.65435	1.98438	0.647374	3.06527	0.00217476	0.0173999	SNTB2
ENSG00000008130	439.954	1.98422	0.80338	2.46984	0.0135173	0.0403582	NADK
ENSG00000181481	21.8508	1.98406	0.73345	2.7051	0.00682836	0.0285255	RNF135
ENSG00000140575	1049.22	1.98397	0.804786	2.46522	0.0136931	0.0406172	IQGAP1
ENSG00000163803	54.7134	1.98379	0.777541	2.55137	0.0107301	0.035706	PLB1
ENSG00000187735	48.4781	1.98369	0.652635	3.03951	0.00236964	0.0180506	TCEA1
ENSG00000165699	43.0711	1.98348	0.73346	2.70427	0.00684535	0.0285503	TSC1
ENSG00000115204	22.1226	1.98348	0.79544	2.49356	0.012647	0.0388972	MPV17
ENSG00000164022	30.0909	1.98324	0.703594	2.81873	0.0048214	0.0241432	AIMP1
ENSG00000277161	2.939	1.98253	0.837386	2.36753	0.0179075	0.0472055	PIGW
ENSG00000126581	169.928	1.98252	0.783203	2.5313	0.011364	0.0369369	BECN1
ENSG00000070756	2171.66	1.98228	0.629473	3.14912	0.00163764	0.0155024	PABPC1
ENSG00000164323	17.5357	1.98216	0.661724	2.99545	0.00274041	0.0189854	CFAP97
ENSG00000068305	41.8817	1.9821	0.778088	2.54739	0.0108531	0.035963	MEF2A
ENSG00000107959	47.6283	1.98188	0.773872	2.56099	0.0104374	0.0353816	PITRM1
ENSG00000146731	76.0107	1.98185	0.678704	2.92005	0.00349976	0.0207297	CCT6A
ENSG00000167325	32.2965	1.98163	0.652981	3.03475	0.00240736	0.0181787	RRM1
ENSG00000138794	5.39629	1.98159	0.746279	2.6553	0.0079239	0.0304775	CASP6
ENSG00000204815	13.1522	1.98127	0.734743	2.69655	0.00700609	0.0289241	TTC25
ENSG00000198301	38.6301	1.98117	0.723055	2.73999	0.00614408	0.0271829	SDAD1
ENSG00000151718	22.6613	1.98106	0.81323	2.43604	0.0148489	0.042806	WWC2
ENSG00000130703	148.84	1.98106	0.708247	2.79712	0.00515597	0.0249883	OSBPL2
ENSG00000166333	133.557	1.98083	0.739078	2.68013	0.00735925	0.0295118	ILK
ENSG00000093144	44.9739	1.98054	0.713955	2.77404	0.00553648	0.0260128	ECHDC1
ENSG00000225830	37.3719	1.98039	0.631522	3.13591	0.00171323	0.0157477	ERCC6
ENSG00000145113	229.217	1.98019	0.622652	3.18025	0.00147149	0.0149062	MUC4
ENSG00000124789	105.355	1.97973	0.735263	2.69255	0.00709082	0.0290684	NUP153
ENSG00000105176	62.696	1.97965	0.619289	3.19665	0.00139036	0.0146803	URI1
ENSG00000155975	33.7616	1.97962	0.720956	2.74583	0.00603587	0.0269843	VPS37A
ENSG00000179889	199.241	1.97952	0.623931	3.17265	0.00151054	0.0149903	PDXDC1
ENSG00000198887	61.6052	1.97937	0.663119	2.98495	0.00283628	0.0192047	SMC5
ENSG00000138035	14.6573	1.97929	0.783063	2.52762	0.0114837	0.0370781	PNPT1
ENSG00000095002	18.0288	1.97916	0.677118	2.92292	0.00346772	0.0206276	MSH2
ENSG00000177556	35.8551	1.97908	0.679065	2.91442	0.00356354	0.0208971	ATOX1
ENSG00000117859	68.9757	1.97883	0.633016	3.12604	0.00177178	0.0159341	OSBPL9
ENSG00000005302	41.8674	1.97825	0.712425	2.77678	0.00549002	0.0259085	MSL3
ENSG00000056972	28.5979	1.97781	0.740368	2.67139	0.0075538	0.0298973	TRAF3IP2
ENSG00000141385	61.7807	1.97778	0.659217	3.00019	0.00269808	0.0189066	AFG3L2
ENSG00000111229	437.83	1.97772	0.753283	2.62547	0.00865307	0.0318988	ARPC3
ENSG00000153208	10.7691	1.97745	0.826279	2.39321	0.0167019	0.0454198	MERTK
ENSG00000198612	13.3218	1.97697	0.616864	3.20487	0.00135122	0.0145846	COPS8
ENSG00000066117	27.7542	1.97679	0.724543	2.72833	0.00636555	0.0275539	SMARCD1
ENSG00000005100	11.1265	1.97675	0.662404	2.9842	0.00284317	0.0192047	DHX33
ENSG00000171992	47.0341	1.97649	0.672388	2.93951	0.00328733	0.0202154	SYNPO
ENSG00000135966	24.8472	1.97622	0.636707	3.10381	0.00191046	0.0164175	TGFBRAP1
ENSG00000135766	74.7209	1.97617	0.754332	2.61976	0.00879922	0.032201	EGLN1
ENSG00000030066	33.1555	1.97606	0.743721	2.65699	0.00788423	0.030392	NUP160
ENSG00000125952	98.7095	1.97596	0.651568	3.03263	0.00242433	0.0181787	MAX
ENSG00000132357	37.5826	1.9757	0.669033	2.95306	0.00314641	0.0199097	CARD6
ENSG00000129696	8.54176	1.97563	0.782055	2.5262	0.0115303	0.0371242	TTI2
ENSG00000251791	3.06792	1.97562	0.838008	2.35751	0.0183977	0.0478942	SCARNA6
ENSG00000068354	28.3503	1.97558	0.68859	2.86902	0.00411741	0.0223162	TBC1D25
ENSG00000004975	28.4605	1.97558	0.719569	2.7455	0.00604194	0.0269847	DVL2
ENSG00000135482	4.69096	1.97543	0.805851	2.45137	0.0142316	0.0416767	ZC3H10
ENSG00000173542	7.85861	1.97532	0.749322	2.63615	0.00838531	0.0313242	MOB1B
ENSG00000100448	54.403	1.97532	0.744586	2.65291	0.0079801	0.030587	CTSG
ENSG00000136379	12.388	1.97523	0.695882	2.83846	0.00453322	0.0233817	ABHD17C
ENSG00000197147	11.0363	1.97511	0.718759	2.74794	0.00599704	0.0269061	LRRC8B
ENSG00000116685	18.3255	1.97498	0.772337	2.55715	0.0105533	0.0354604	KIAA2013
ENSG00000182544	8.11285	1.97411	0.785107	2.51444	0.011922	0.0377624	MFSD5
ENSG00000151657	19.0326	1.9741	0.746194	2.64557	0.00815543	0.0308853	KIN
ENSG00000132432	27.1792	1.97406	0.552372	3.57378	0.000351869	0.00874692	SEC61G
ENSG00000100612	41.0644	1.97403	0.780934	2.52778	0.0114787	0.0370781	DHRS7
ENSG00000100504	332.582	1.97372	0.813215	2.42706	0.0152218	0.0434713	PYGL
ENSG00000035928	50.5822	1.97353	0.610722	3.23147	0.00123154	0.0140257	RFC1
ENSG00000171316	158.353	1.97353	0.703033	2.80716	0.00499797	0.0246227	CHD7
ENSG00000241973	182.544	1.97332	0.770708	2.5604	0.0104553	0.0353816	PI4KA
ENSG00000178917	4.44233	1.97311	0.834609	2.36411	0.0180733	0.0474818	ZNF852
ENSG00000166446	18.9449	1.97299	0.683294	2.88747	0.00388348	0.0217029	CDYL2
ENSG00000143891	19.5929	1.97247	0.756816	2.60628	0.00915326	0.0329481	GALM
ENSG00000111640	2018.24	1.97213	0.657576	2.99909	0.00270791	0.018913	GAPDH
ENSG00000148572	81.5141	1.9721	0.844363	2.33561	0.0195116	0.0497497	NRBF2
ENSG00000064995	18.9678	1.97209	0.636778	3.09699	0.00195497	0.0165716	TAF11
ENSG00000112658	96.0842	1.97209	0.77498	2.5447	0.010937	0.0361219	SRF
ENSG00000062485	74.8137	1.97208	0.768896	2.56481	0.0103231	0.0352042	CS
ENSG00000144224	92.9002	1.9718	0.720498	2.73672	0.00620548	0.0272579	UBXN4
ENSG00000140992	28.8068	1.97158	0.679337	2.90221	0.00370539	0.0211979	PDPK1
ENSG00000141293	4.95517	1.97132	0.833639	2.36471	0.018044	0.0474493	SKAP1
ENSG00000159713	145.188	1.97123	0.628929	3.13426	0.00172287	0.015788	TPPP3
ENSG00000151445	19.6452	1.97117	0.779991	2.52717	0.0114987	0.037089	VIPAS39
ENSG00000113558	93.6468	1.97116	0.667777	2.95183	0.00315899	0.0199474	SKP1
ENSG00000137760	4.19337	1.97107	0.779791	2.52769	0.0114817	0.0370781	ALKBH8
ENSG00000104825	28.921	1.97085	0.739616	2.66469	0.00770586	0.030127	NFKBIB
ENSG00000156052	100.302	1.97069	0.680535	2.89579	0.00378202	0.0213721	GNAQ
ENSG00000184743	38.5773	1.97009	0.700934	2.81067	0.00494384	0.0244592	ATL3
ENSG00000165724	7.01312	1.96968	0.680147	2.89596	0.00378	0.0213721	ZMYND19
ENSG00000104067	67.4896	1.96953	0.632673	3.11304	0.00185173	0.0162396	TJP1
ENSG00000112367	54.09	1.96933	0.697314	2.82417	0.00474038	0.0239387	FIG4
ENSG00000198730	85.4785	1.96897	0.693817	2.83789	0.00454131	0.0233839	CTR9
ENSG00000126216	25.8352	1.96871	0.699506	2.81443	0.00488643	0.0243242	TUBGCP3
ENSG00000090061	75.0378	1.9684	0.674647	2.91767	0.00352653	0.0208117	CCNK
ENSG00000151327	63.4087	1.96839	0.575355	3.42118	0.000623503	0.0107359	FAM177A1
ENSG00000150991	1655.29	1.96809	0.73039	2.69457	0.00704788	0.0290027	UBC
ENSG00000165487	27.8346	1.96789	0.655162	3.00367	0.00266748	0.0188372	MICU2
ENSG00000072756	10.3314	1.96778	0.683998	2.87688	0.00401627	0.022069	TRNT1
ENSG00000087053	38.0638	1.96772	0.679828	2.89444	0.00379838	0.0214023	MTMR2
ENSG00000004478	58.2425	1.96769	0.719957	2.73306	0.00627485	0.0273982	FKBP4
ENSG00000071859	269.353	1.96742	0.737625	2.66723	0.00764783	0.0300848	FAM50A
ENSG00000185989	71.5333	1.96738	0.72032	2.73126	0.00630931	0.0274599	RASA3
ENSG00000211689	5.30006	1.96736	0.820231	2.39855	0.0164602	0.0450422	TRGC1
ENSG00000137996	27.7216	1.96735	0.793049	2.48075	0.0131108	0.0397492	RTCA
ENSG00000162836	10.0144	1.96733	0.677833	2.90239	0.00370328	0.0211945	ACP6
ENSG00000275023	272.881	1.9673	0.770092	2.55464	0.0106299	0.0355352	MLLT6
ENSG00000158711	53.75	1.96706	0.67729	2.9043	0.00368069	0.0211255	ELK4
ENSG00000196074	6.14507	1.96686	0.715807	2.74776	0.00600045	0.0269069	SYCP2
ENSG00000266094	318.455	1.96681	0.834721	2.35625	0.0184604	0.0480021	RASSF5
ENSG00000174989	15.1448	1.96655	0.718211	2.73813	0.006179	0.0272086	FBXW8
ENSG00000171793	11.7913	1.96644	0.829311	2.37117	0.0177317	0.0469506	CTPS1
ENSG00000103544	65.7914	1.96612	0.643661	3.05459	0.0022537	0.0177261	VPS35L
ENSG00000257103	129.954	1.96606	0.719672	2.73188	0.00629742	0.0274573	LSM14A
ENSG00000107185	24.677	1.96578	0.638305	3.0797	0.00207213	0.0170532	RGP1
ENSG00000144736	12.6668	1.96546	0.675242	2.91075	0.00360559	0.0209805	SHQ1
ENSG00000151498	19.0537	1.96485	0.662645	2.96516	0.00302529	0.0196145	ACAD8
ENSG00000037637	30.6759	1.96484	0.683339	2.87535	0.00403583	0.0221284	FBXO42
ENSG00000085185	45.5495	1.96446	0.717091	2.73948	0.00615372	0.0271912	BCORL1
ENSG00000042980	20.5062	1.96442	0.657039	2.9898	0.00279157	0.0190991	ADAM28
ENSG00000147687	8.84503	1.9643	0.795886	2.46807	0.0135843	0.0404414	TATDN1
ENSG00000108883	105.235	1.96427	0.717196	2.73882	0.00616594	0.0271918	EFTUD2
ENSG00000168209	189.542	1.96426	0.800277	2.45447	0.0141093	0.0414147	DDIT4
ENSG00000085871	17.9229	1.96415	0.657248	2.98845	0.00280396	0.0190991	MGST2
ENSG00000101811	17.4761	1.96414	0.670744	2.9283	0.00340824	0.0205206	CSTF2
ENSG00000145860	58.0768	1.96395	0.720873	2.72441	0.00644159	0.0276949	RNF145
ENSG00000198183	81.9419	1.96377	0.832759	2.35815	0.0183664	0.0478572	BPIFA1
ENSG00000163961	42.9344	1.96371	0.754946	2.60113	0.00929167	0.0332498	RNF168
ENSG00000163312	16.9585	1.96316	0.721702	2.72018	0.00652461	0.0279197	HELQ
ENSG00000070540	82.7612	1.9627	0.654802	2.9974	0.00272296	0.0189422	WIPI1
ENSG00000170871	106.758	1.96261	0.75244	2.60833	0.00909852	0.0328632	KIAA0232
ENSG00000198168	28.0911	1.96248	0.65158	3.01188	0.00259636	0.01862	SVIP
ENSG00000196230	362.379	1.96245	0.724545	2.70852	0.00675834	0.0283523	TUBB
ENSG00000118246	9.3186	1.96243	0.714604	2.74617	0.00602954	0.0269742	FASTKD2
ENSG00000122644	11.7162	1.96226	0.810645	2.42061	0.0154943	0.043784	ARL4A
ENSG00000145623	3.62515	1.96222	0.754496	2.6007	0.0093033	0.0332725	OSMR
ENSG00000054116	43.7382	1.96212	0.654803	2.99651	0.00273092	0.0189676	TRAPPC3
ENSG00000135828	36.4598	1.96204	0.781111	2.51186	0.0120097	0.0378775	RNASEL
ENSG00000204564	8.45145	1.96168	0.691186	2.83813	0.00453786	0.0233817	C6orf136
ENSG00000124164	57.4714	1.96117	0.655361	2.9925	0.00276704	0.0190392	VAPB
ENSG00000211445	28.2842	1.96086	0.770357	2.54539	0.0109156	0.0360748	GPX3
ENSG00000113593	19.7881	1.96082	0.708993	2.76564	0.00568121	0.0262991	PPWD1
ENSG00000115053	713.553	1.96045	0.702139	2.79211	0.00523656	0.0252017	NCL
ENSG00000064042	66.624	1.96039	0.652742	3.00332	0.0026705	0.0188372	LIMCH1
ENSG00000112167	4.90134	1.96039	0.780776	2.51082	0.0120452	0.0379383	SAYSD1
ENSG00000160445	53.9892	1.96024	0.75061	2.61153	0.0090137	0.0326703	ZER1
ENSG00000152952	5.01852	1.96021	0.781503	2.50825	0.0121331	0.0380661	PLOD2
ENSG00000104325	46.0266	1.95967	0.67741	2.89289	0.00381719	0.0214694	DECR1
ENSG00000169045	214.829	1.95962	0.778004	2.51878	0.0117762	0.0374868	HNRNPH1
ENSG00000103769	78.5329	1.95952	0.624651	3.13698	0.00170699	0.0157375	RAB11A
ENSG00000060339	74.0655	1.95922	0.661725	2.96077	0.0030687	0.0196666	CCAR1
ENSG00000132604	35.0295	1.95904	0.69608	2.81439	0.00488705	0.0243242	TERF2
ENSG00000103657	187.053	1.95895	0.789598	2.48095	0.0131034	0.0397439	HERC1
ENSG00000196313	63.9367	1.95893	0.680649	2.87804	0.00400157	0.0220503	POM121
ENSG00000102910	54.6846	1.9588	0.649052	3.01794	0.002545	0.018425	LONP2
ENSG00000101138	14.5814	1.95821	0.621491	3.15083	0.00162805	0.0154704	CSTF1
ENSG00000124596	8.1634	1.95779	0.668682	2.92783	0.00341338	0.0205206	OARD1
ENSG00000176454	12.5517	1.9577	0.728202	2.6884	0.00717952	0.0291807	LPCAT4
ENSG00000136870	20.2549	1.95758	0.727791	2.68976	0.00715033	0.0291206	ZNF189
ENSG00000187954	46.4824	1.95753	0.766274	2.55461	0.0106307	0.0355352	CYHR1
ENSG00000163161	35.7908	1.95715	0.764089	2.56142	0.0104245	0.0353816	ERCC3
ENSG00000073417	40.2986	1.9571	0.664586	2.94484	0.00323121	0.0201104	PDE8A
ENSG00000144895	82.7471	1.95705	0.629455	3.10911	0.00187652	0.0163159	EIF2A
ENSG00000186566	53.7578	1.95697	0.691053	2.83187	0.00462763	0.0236178	GPATCH8
ENSG00000130939	74.0149	1.9569	0.685472	2.85481	0.00430619	0.0227757	UBE4B
ENSG00000137656	25.998	1.95688	0.686646	2.84991	0.00437312	0.0230081	BUD13
ENSG00000116212	12.6915	1.95683	0.711861	2.74889	0.00597967	0.0268797	LRRC42
ENSG00000121390	41.7156	1.95682	0.783206	2.49847	0.0124731	0.0386519	PSPC1
ENSG00000115145	34.1264	1.95657	0.697069	2.80685	0.00500284	0.024638	STAM2
ENSG00000123562	109.452	1.95655	0.74357	2.63129	0.00850617	0.0315403	MORF4L2
ENSG00000183530	94.231	1.95654	0.742961	2.63344	0.00845251	0.0314441	PRR14L
ENSG00000129315	20.4173	1.95646	0.784203	2.49484	0.0126013	0.0388347	CCNT1
ENSG00000175582	80.5921	1.95645	0.636481	3.07385	0.00211317	0.0171998	RAB6A
ENSG00000185022	82.5797	1.95566	0.732344	2.67041	0.00757588	0.0299433	MAFF
ENSG00000165672	56.3269	1.95558	0.649843	3.00931	0.0026184	0.0186766	PRDX3
ENSG00000131773	6.01258	1.95539	0.730707	2.67603	0.00745001	0.029673	KHDRBS3
ENSG00000278311	90.652	1.95495	0.666542	2.93297	0.00335735	0.020415	GGNBP2
ENSG00000103111	60.8077	1.95448	0.741274	2.63665	0.00837297	0.0313199	MON1B
ENSG00000128731	96.3037	1.95369	0.720489	2.71161	0.00669565	0.0282329	HERC2
ENSG00000143183	28.8933	1.95366	0.624498	3.12837	0.00175779	0.0158926	TMCO1
ENSG00000167094	5.17909	1.95325	0.754432	2.58904	0.00962436	0.0338932	TTC16
ENSG00000134313	62.2202	1.95304	0.81719	2.38994	0.0168511	0.0456044	KIDINS220
ENSG00000139436	94.212	1.9528	0.712508	2.74074	0.00613007	0.0271638	GIT2
ENSG00000187953	7.42925	1.95245	0.765906	2.54921	0.0107969	0.0358371	PMS2CL
ENSG00000144034	8.94834	1.95239	0.714047	2.73425	0.00625219	0.027353	TPRKB
ENSG00000223501	22.8568	1.95226	0.678515	2.87726	0.00401147	0.022069	VPS52
ENSG00000160679	23.5443	1.95226	0.716865	2.72333	0.00646282	0.0277266	CHTOP
ENSG00000137200	40.9194	1.9522	0.752105	2.59566	0.00944106	0.0335087	CMTR1
ENSG00000004897	34.6668	1.95216	0.63224	3.08769	0.00201719	0.0168741	CDC27
ENSG00000127080	10.9375	1.95179	0.702342	2.77897	0.00545307	0.0257938	IPPK
ENSG00000119318	142.814	1.95174	0.738407	2.64317	0.00821338	0.0310079	RAD23B
ENSG00000151689	12.6979	1.951	0.704967	2.76751	0.00564864	0.0262487	INPP1
ENSG00000057757	10.7363	1.95078	0.701812	2.77963	0.00544211	0.0257865	PITHD1
ENSG00000086102	98.2153	1.95074	0.717819	2.7176	0.00657576	0.0279714	NFX1
ENSG00000176095	65.9739	1.95053	0.799614	2.43933	0.0147144	0.0425739	IP6K1
ENSG00000166226	57.1043	1.95053	0.771339	2.52875	0.0114468	0.03704	CCT2
ENSG00000048405	11.6985	1.95025	0.672155	2.90149	0.00371395	0.0212122	ZNF800
ENSG00000169241	12.5904	1.95002	0.761355	2.56125	0.0104297	0.0353816	SLC50A1
ENSG00000165178	105.011	1.94978	0.790597	2.46621	0.013655	0.0405569	NCF1C
ENSG00000198721	20.3737	1.94976	0.680245	2.86626	0.0041535	0.0223554	ECI2
ENSG00000101974	13.059	1.94934	0.765732	2.54572	0.0109052	0.0360659	ATP11C
ENSG00000108671	48.8835	1.94926	0.799627	2.43771	0.0147805	0.0426526	PSMD11
ENSG00000172466	51.5807	1.94907	0.733277	2.65802	0.00786012	0.0303659	ZNF24
ENSG00000038274	57.5312	1.94837	0.70251	2.77345	0.0055466	0.0260178	MAT2B
ENSG00000148672	141.002	1.94789	0.759192	2.56574	0.0102957	0.0351649	GLUD1
ENSG00000106524	12.9687	1.94787	0.626783	3.10772	0.00188538	0.0163221	ANKMY2
ENSG00000101146	16.6624	1.94782	0.709664	2.74471	0.0060564	0.0270082	RAE1
ENSG00000198464	10.7595	1.9478	0.646859	3.01116	0.0026025	0.01862	ZNF480
ENSG00000175115	277.465	1.94765	0.702341	2.77308	0.00555278	0.0260381	PACS1
ENSG00000144048	14.5875	1.94762	0.692516	2.81238	0.00491768	0.0244159	DUSP11
ENSG00000112144	31.3476	1.94736	0.69027	2.82116	0.00478511	0.0240215	ICK
ENSG00000198825	11.1427	1.94701	0.73549	2.64723	0.0081155	0.0308007	INPP5F
ENSG00000136111	28.5335	1.94699	0.791457	2.46001	0.0138932	0.0409607	TBC1D4
ENSG00000146535	46.453	1.94699	0.819101	2.37698	0.0174549	0.0465491	GNA12
ENSG00000166788	6.3465	1.94695	0.792009	2.45824	0.0139619	0.0411027	SAAL1
ENSG00000066027	45.5868	1.94691	0.708179	2.74918	0.00597455	0.026874	PPP2R5A
ENSG00000198793	91.8817	1.94678	0.771755	2.52254	0.0116511	0.0372768	MTOR
ENSG00000213625	7.31919	1.94665	0.751709	2.58963	0.00960786	0.0338613	LEPROT
ENSG00000049246	30.5812	1.94649	0.74044	2.62883	0.0085679	0.0316835	PER3
ENSG00000165630	9.7752	1.94633	0.776119	2.50778	0.0121493	0.038095	PRPF18
ENSG00000139746	34.774	1.94584	0.731585	2.65976	0.00781959	0.0302845	RBM26
ENSG00000173545	40.8196	1.94531	0.763653	2.54738	0.0108536	0.035963	ZNF622
ENSG00000015153	14.945	1.94526	0.785685	2.47588	0.0132909	0.0400792	YAF2
ENSG00000143748	19.253	1.94497	0.685695	2.8365	0.00456113	0.0234098	NVL
ENSG00000198087	81.6976	1.94493	0.657964	2.95599	0.00311669	0.0198115	CD2AP
ENSG00000132780	67.8994	1.9449	0.679927	2.86046	0.00423032	0.0225297	NASP
ENSG00000107937	40.6345	1.9448	0.768712	2.52995	0.011408	0.0369885	GTPBP4
ENSG00000131051	272.857	1.94448	0.661153	2.94104	0.00327107	0.0201823	RBM39
ENSG00000090020	30.67	1.94443	0.745018	2.60991	0.00905672	0.0327742	SLC9A1
ENSG00000117362	64.3384	1.94441	0.626003	3.10607	0.0018959	0.0163727	APH1A
ENSG00000159140	352.268	1.94394	0.761327	2.55336	0.010669	0.0356039	SON
ENSG00000124795	171.966	1.94382	0.631311	3.07902	0.0020768	0.0170532	DEK
ENSG00000114933	32.1838	1.94381	0.753832	2.57857	0.00992109	0.0344108	INO80D
ENSG00000013561	27.8434	1.94379	0.708766	2.7425	0.00609738	0.027093	RNF14
ENSG00000173674	24.7005	1.94373	0.69258	2.8065	0.00500826	0.0246561	EIF1AX
ENSG00000138750	18.1005	1.94371	0.735062	2.64428	0.00818644	0.0309693	NUP54
ENSG00000174996	14.0226	1.94355	0.663339	2.92995	0.00339013	0.0205164	KLC2
ENSG00000118960	46.3226	1.94284	0.750456	2.58889	0.00962869	0.0338999	HS1BP3
ENSG00000105085	3.58001	1.94279	0.814108	2.3864	0.0170141	0.0458331	MED26
ENSG00000006530	12.06	1.94266	0.681494	2.8506	0.00436375	0.0229761	AGK
ENSG00000165512	8.44129	1.94232	0.697128	2.78618	0.00533341	0.025513	ZNF22
ENSG00000116288	166.934	1.94198	0.67054	2.89615	0.00377774	0.0213721	PARK7
ENSG00000129680	11.2092	1.94197	0.732923	2.64963	0.00805809	0.0307075	MAP7D3
ENSG00000100099	19.0789	1.94178	0.764631	2.5395	0.0111012	0.036439	HPS4
ENSG00000133424	5.51444	1.94142	0.740422	2.62205	0.00874035	0.0320315	LARGE1
ENSG00000135002	6.28111	1.94133	0.774899	2.50526	0.012236	0.0382642	RFK
ENSG00000137075	35.5645	1.9412	0.611392	3.17505	0.00149813	0.0149814	RNF38
ENSG00000101350	58.0844	1.94116	0.687602	2.82309	0.00475634	0.0239601	KIF3B
ENSG00000096968	44.7627	1.94104	0.721637	2.68977	0.00715011	0.0291206	JAK2
ENSG00000236699	11.1884	1.94098	0.740249	2.62207	0.00873986	0.0320315	ARHGEF38
ENSG00000108861	28.6899	1.94098	0.73297	2.6481	0.00809449	0.0307542	DUSP3
ENSG00000034152	437.974	1.94087	0.820674	2.36497	0.0180316	0.0474254	MAP2K3
ENSG00000085433	17.219	1.94073	0.673281	2.88249	0.00394541	0.0218832	WDR47
ENSG00000110955	306.223	1.94048	0.687325	2.82323	0.00475427	0.0239601	ATP5F1B
ENSG00000151883	123.59	1.94027	0.722587	2.68518	0.00724915	0.0293059	PARP8
ENSG00000160633	280.432	1.93993	0.729299	2.65999	0.00781438	0.0302726	SAFB
ENSG00000114120	6.83502	1.93971	0.717966	2.70168	0.00689907	0.0286911	SLC25A36
ENSG00000105819	31.0069	1.93936	0.523983	3.70119	0.000214589	0.00726492	PMPCB
ENSG00000144401	10.2015	1.93927	0.617108	3.14251	0.00167508	0.0156449	METTL21A
ENSG00000130772	8.18987	1.93917	0.736888	2.63157	0.00849923	0.0315259	MED18
ENSG00000103222	77.3574	1.93907	0.785127	2.46975	0.0135208	0.0403582	ABCC1
ENSG00000163950	39.6506	1.93888	0.749959	2.58531	0.00972908	0.0340822	SLBP
ENSG00000167183	4.98437	1.93818	0.80267	2.41467	0.0157496	0.0441404	PRR15L
ENSG00000139343	22.1265	1.938	0.611245	3.17058	0.00152136	0.0149995	SNRPF
ENSG00000198742	64.9007	1.93795	0.791956	2.44704	0.0144035	0.041999	SMURF1
ENSG00000101365	47.3787	1.9378	0.735759	2.63375	0.00844483	0.0314441	IDH3B
ENSG00000173145	14.0098	1.93759	0.705026	2.74826	0.00599126	0.0269061	NOC3L
ENSG00000135709	76.8181	1.9372	0.710499	2.72654	0.00640032	0.0276338	KIAA0513
ENSG00000140950	6.87581	1.93716	0.74982	2.58351	0.00978021	0.0342113	MEAK7
ENSG00000067141	9.79913	1.93701	0.668595	2.89713	0.00376596	0.0213721	NEO1
ENSG00000166348	59.515	1.93681	0.605045	3.20111	0.001369	0.0146045	USP54
ENSG00000116273	11.3056	1.93681	0.674442	2.87173	0.00408232	0.0222464	PHF13
ENSG00000118620	18.5356	1.93676	0.691853	2.79939	0.00511997	0.0248826	ZNF430
ENSG00000159086	23.5066	1.93673	0.712295	2.71899	0.00654813	0.0279387	PAXBP1
ENSG00000103275	66.9596	1.93664	0.646909	2.99368	0.00275638	0.0190078	UBE2I
ENSG00000134882	29.013	1.93657	0.638009	3.03533	0.0024027	0.0181656	UBAC2
ENSG00000139613	176.583	1.93656	0.710641	2.72508	0.00642853	0.0276897	SMARCC2
ENSG00000102032	70.9683	1.93648	0.812635	2.38296	0.0171739	0.0461216	RENBP
ENSG00000037474	57.1153	1.93613	0.624245	3.10155	0.00192508	0.0164624	NSUN2
ENSG00000244509	10.5074	1.93599	0.709233	2.7297	0.00633925	0.0274929	APOBEC3C
ENSG00000176986	97.3487	1.93591	0.71695	2.70021	0.00692963	0.0287501	SEC24C
ENSG00000118508	21.3117	1.93583	0.681902	2.83887	0.00452729	0.0233718	RAB32
ENSG00000124207	36.3404	1.93574	0.65604	2.95064	0.0031712	0.0199474	CSE1L
ENSG00000152404	26.9685	1.93541	0.670524	2.88641	0.00389662	0.0217078	CWF19L2
ENSG00000224870	3.91086	1.93541	0.747225	2.59012	0.00959414	0.0338409	MRPL20-AS1
ENSG00000089775	3.95634	1.93538	0.809318	2.39138	0.0167854	0.0455129	ZBTB25
ENSG00000198482	15.095	1.93511	0.760026	2.5461	0.0108933	0.0360434	ZNF808
ENSG00000213516	18.2586	1.93503	0.689763	2.80535	0.00502613	0.0246861	RBMXL1
ENSG00000100028	43.4493	1.93493	0.631515	3.06395	0.00218436	0.0174351	SNRPD3
ENSG00000070501	38.6308	1.93483	0.708473	2.73099	0.00631445	0.0274599	POLB
ENSG00000156599	55.4546	1.93483	0.804403	2.4053	0.0161591	0.0445927	ZDHHC5
ENSG00000126883	115.855	1.93472	0.751107	2.57583	0.0100001	0.0345651	NUP214
ENSG00000213799	11.9515	1.93466	0.701443	2.75812	0.00581346	0.0266205	ZNF845
ENSG00000184708	34.3218	1.93452	0.679005	2.84906	0.00438492	0.0230389	EIF4ENIF1
ENSG00000166860	3.44024	1.93451	0.719593	2.68835	0.00718067	0.0291807	ZBTB39
ENSG00000073792	33.0086	1.9344	0.722091	2.67888	0.00738683	0.029522	IGF2BP2
ENSG00000196268	13.712	1.93428	0.709973	2.72443	0.00644118	0.0276949	ZNF493
ENSG00000163655	37.2446	1.93422	0.650216	2.97473	0.00293249	0.0194426	GMPS
ENSG00000186815	14.2822	1.93417	0.671937	2.87849	0.00399582	0.0220466	TPCN1
ENSG00000143401	108.002	1.934	0.677682	2.85385	0.00431932	0.0228365	ANP32E
ENSG00000073712	7.92847	1.93397	0.74183	2.60702	0.00913339	0.0329084	FERMT2
ENSG00000011021	15.3038	1.93391	0.795855	2.42998	0.0150996	0.0432704	CLCN6
ENSG00000135930	51.7012	1.93375	0.704535	2.74471	0.00605641	0.0270082	EIF4E2
ENSG00000180329	21.3626	1.93369	0.799522	2.41856	0.0155821	0.0438945	CCDC43
ENSG00000088387	77.4792	1.93322	0.642829	3.00737	0.00263517	0.0187547	DOCK9
ENSG00000196655	15.3568	1.93322	0.747904	2.58485	0.00974213	0.0341194	TRAPPC4
ENSG00000111653	18.4262	1.93254	0.664467	2.90841	0.00363269	0.0210774	ING4
ENSG00000105767	12.8539	1.93217	0.783723	2.46538	0.013687	0.0406089	CADM4
ENSG00000122986	17.1954	1.9321	0.800635	2.41321	0.0158125	0.0441579	HVCN1
ENSG00000166164	88.5681	1.9318	0.754511	2.56033	0.0104573	0.0353816	BRD7
ENSG00000096654	8.22843	1.93169	0.763213	2.53099	0.0113741	0.0369369	ZNF184
ENSG00000117697	15.9314	1.9316	0.706404	2.73442	0.0062491	0.027353	NSL1
ENSG00000074356	48.6093	1.93159	0.743734	2.59715	0.00940013	0.0334629	NCBP3
ENSG00000168259	88.5387	1.93149	0.739682	2.61124	0.00902143	0.0326814	DNAJC7
ENSG00000143553	8.66833	1.93144	0.709779	2.72119	0.00650484	0.0278728	SNAPIN
ENSG00000166801	26.2071	1.93142	0.653966	2.9534	0.00314292	0.0198966	FAM111A
ENSG00000110092	53.9896	1.93125	0.644643	2.99584	0.00273691	0.0189854	CCND1
ENSG00000132199	27.6034	1.93123	0.791574	2.43973	0.0146983	0.0425556	ENOSF1
ENSG00000136052	14.8155	1.93114	0.673144	2.86884	0.00411984	0.0223207	SLC41A2
ENSG00000173875	10.4505	1.93111	0.705161	2.73854	0.00617132	0.0271918	ZNF791
ENSG00000168904	9.41749	1.93083	0.681566	2.83293	0.00461239	0.0235878	LRRC28
ENSG00000004961	16.3524	1.93069	0.698453	2.76424	0.00570562	0.026307	HCCS
ENSG00000125482	25.5149	1.93066	0.678372	2.84602	0.00442693	0.0231263	TTF1
ENSG00000168172	107.448	1.93055	0.684286	2.82126	0.00478356	0.0240215	HOOK3
ENSG00000137845	121.143	1.9304	0.772141	2.50007	0.012417	0.0385806	ADAM10
ENSG00000138686	8.45244	1.93008	0.750197	2.57277	0.0100888	0.0347432	BBS7
ENSG00000138942	23.2579	1.93008	0.729052	2.64738	0.00811191	0.0307968	RNF185
ENSG00000164494	8.00164	1.92982	0.706676	2.73083	0.00631745	0.0274645	PDSS2
ENSG00000133103	19.914	1.92965	0.675854	2.85512	0.00430201	0.0227663	COG6
ENSG00000164151	43.0413	1.92964	0.673968	2.86311	0.00419508	0.0224415	ICE1
ENSG00000136938	423.395	1.92957	0.662762	2.91141	0.003598	0.0209599	ANP32B
ENSG00000146833	19.4749	1.92947	0.713364	2.70475	0.00683551	0.0285393	TRIM4
ENSG00000234444	8.24713	1.92929	0.677378	2.84817	0.00439711	0.0230454	ZNF736
ENSG00000113569	20.4104	1.92903	0.634118	3.04206	0.00234965	0.0180251	NUP155
ENSG00000126247	162.025	1.92864	0.658745	2.92775	0.00341424	0.0205206	CAPNS1
ENSG00000163635	99.7786	1.92779	0.722237	2.66919	0.00760341	0.0299942	ATXN7
ENSG00000169397	23.3721	1.92742	0.706023	2.72997	0.00633398	0.0274929	RNASE3
ENSG00000179335	123.304	1.92732	0.765991	2.51611	0.0118657	0.0376608	CLK3
ENSG00000120802	31.9668	1.92718	0.642072	3.00151	0.00268644	0.0188454	TMPO
ENSG00000087152	55.8153	1.92717	0.770991	2.4996	0.0124334	0.0385923	ATXN7L3
ENSG00000137776	214.324	1.9269	0.637945	3.02047	0.00252383	0.0183624	SLTM
ENSG00000169599	15.4733	1.92661	0.653638	2.94752	0.00320336	0.0200275	NFU1
ENSG00000128699	6.57307	1.92648	0.790972	2.43559	0.0148677	0.0428336	ORMDL1
ENSG00000129472	7.47006	1.92597	0.760691	2.53187	0.0113457	0.036896	RAB2B
ENSG00000125945	10.8574	1.92534	0.742716	2.5923	0.00953377	0.0337608	ZNF436
ENSG00000111832	32.9156	1.92531	0.77397	2.48758	0.0128617	0.0393165	RWDD1
ENSG00000115446	8.79141	1.92497	0.765587	2.51437	0.0119247	0.0377624	UNC50
ENSG00000037241	8.58073	1.92478	0.745682	2.58123	0.00984487	0.0343149	RPL26L1
ENSG00000058091	40.652	1.92458	0.719373	2.67536	0.00746491	0.0296842	CDK14
ENSG00000135040	16.8595	1.92457	0.640201	3.0062	0.00264538	0.0187867	NAA35
ENSG00000111361	24.3973	1.92386	0.724515	2.65537	0.00792205	0.0304775	EIF2B1
ENSG00000170275	37.944	1.9234	0.637807	3.01565	0.00256429	0.0185053	CRTAP
ENSG00000128789	18.4276	1.9228	0.664899	2.89187	0.00382958	0.0215218	PSMG2
ENSG00000129353	152.12	1.92269	0.821538	2.34036	0.0192654	0.0493409	SLC44A2
ENSG00000141424	13.5115	1.92265	0.714148	2.69222	0.00709776	0.0290714	SLC39A6
ENSG00000167232	115.595	1.92248	0.560387	3.43064	0.00060216	0.0105986	ZNF91
ENSG00000214013	16.6134	1.92245	0.695137	2.76557	0.00568233	0.0262991	GANC
ENSG00000155366	29.7971	1.92236	0.713986	2.69244	0.00709321	0.0290697	RHOC
ENSG00000108256	83.7701	1.92229	0.792462	2.42572	0.015278	0.0435343	NUFIP2
ENSG00000103021	17.7916	1.92216	0.611827	3.14167	0.00167985	0.0156449	CCDC113
ENSG00000022567	82.398	1.92195	0.724084	2.65432	0.00794685	0.0305159	SLC45A4
ENSG00000169714	260.527	1.92176	0.738734	2.60143	0.00928369	0.0332417	CNBP
ENSG00000111725	13.5003	1.92167	0.767926	2.50241	0.012335	0.0384707	PRKAB1
ENSG00000160188	129.146	1.92145	0.654344	2.93645	0.00331992	0.0202666	RSPH1
ENSG00000196505	25.8903	1.92144	0.687897	2.79321	0.00521883	0.0251736	GDAP2
ENSG00000160216	40.4935	1.92135	0.782751	2.45461	0.0141037	0.0414147	AGPAT3
ENSG00000136731	42.4737	1.92093	0.676954	2.8376	0.00454535	0.0233856	UGGT1
ENSG00000115942	11.8798	1.92049	0.784391	2.44838	0.0143502	0.0419025	ORC2
ENSG00000132376	49.3066	1.9203	0.724675	2.64988	0.00805193	0.0307048	INPP5K
ENSG00000107242	10.5902	1.92024	0.714342	2.68812	0.00718554	0.0291836	PIP5K1B
ENSG00000159377	148.74	1.9202	0.701752	2.73629	0.00621355	0.0272579	PSMB4
ENSG00000196510	10.1076	1.91964	0.652081	2.94387	0.00324135	0.0201265	ANAPC7
ENSG00000103035	76.1657	1.91896	0.812492	2.36183	0.0181852	0.0475791	PSMD7
ENSG00000143799	114.771	1.91868	0.735729	2.60786	0.00911093	0.0328782	PARP1
ENSG00000162222	8.61354	1.91865	0.638266	3.00604	0.00264675	0.0187867	TTC9C
ENSG00000177981	22.1532	1.91863	0.638569	3.00457	0.00265953	0.0188273	ASB8
ENSG00000165476	16.456	1.91843	0.604033	3.17603	0.00149305	0.0149814	REEP3
ENSG00000186174	48.1114	1.91836	0.675213	2.84111	0.00449564	0.0232942	BCL9L
ENSG00000196220	17.672	1.91807	0.800121	2.39723	0.0165196	0.045143	SRGAP3
ENSG00000196428	34.2607	1.91774	0.788643	2.43169	0.0150284	0.0431675	TSC22D2
ENSG00000050748	33.3483	1.91716	0.629598	3.04506	0.00232635	0.0180251	MAPK9
ENSG00000145246	7.51933	1.91696	0.67756	2.82921	0.00466633	0.0237485	ATP10D
ENSG00000143207	111.754	1.91695	0.718882	2.66657	0.00766288	0.0300922	COP1
ENSG00000198624	119.88	1.91653	0.657793	2.91357	0.00357317	0.0209074	CCDC69
ENSG00000074935	5.1123	1.91652	0.790048	2.42583	0.0152735	0.0435343	TUBE1
ENSG00000064933	8.69528	1.9164	0.71988	2.66211	0.00776533	0.0302246	PMS1
ENSG00000109332	253.891	1.91634	0.725621	2.64097	0.00826696	0.0311363	UBE2D3
ENSG00000165671	140.108	1.91619	0.634859	3.01829	0.00254209	0.0184247	NSD1
ENSG00000142784	120.761	1.91602	0.652126	2.93811	0.00330224	0.0202546	WDTC1
ENSG00000158417	103.16	1.91586	0.715424	2.67794	0.0074077	0.0295802	EIF5B
ENSG00000225648	10.374	1.91586	0.693643	2.76203	0.00574439	0.0263826	SBDSP1
ENSG00000135336	15.8898	1.91584	0.782951	2.44695	0.0144072	0.041999	ORC3
ENSG00000185624	469.301	1.91547	0.668406	2.86573	0.00416051	0.0223554	P4HB
ENSG00000071127	735.084	1.91542	0.772077	2.48087	0.0131063	0.0397442	WDR1
ENSG00000024862	25.9559	1.91541	0.739565	2.58991	0.0096	0.0338499	CCDC28A
ENSG00000064655	21.2795	1.91512	0.706986	2.70886	0.00675156	0.0283442	EYA2
ENSG00000146757	8.4034	1.9149	0.772913	2.47751	0.0132304	0.0399476	ZNF92
ENSG00000107862	155.679	1.91477	0.678938	2.82025	0.00479866	0.0240513	GBF1
ENSG00000178177	8.59769	1.91476	0.768949	2.4901	0.0127705	0.039201	LCORL
ENSG00000198586	71.646	1.9147	0.646391	2.96214	0.0030551	0.0196481	TLK1
ENSG00000117748	27.9805	1.91461	0.731354	2.61789	0.00884744	0.0322932	RPA2
ENSG00000164134	27.8961	1.91453	0.719723	2.6601	0.00781178	0.0302709	NAA15
ENSG00000164172	12.3357	1.91453	0.747118	2.56255	0.0103907	0.0353315	MOCS2
ENSG00000197063	18.7558	1.91449	0.804117	2.38087	0.017272	0.0463054	MAFG
ENSG00000127957	7.35911	1.91406	0.73614	2.60013	0.00931883	0.0332941	PMS2P3
ENSG00000111845	11.5055	1.91402	0.682434	2.8047	0.00503641	0.0246955	PAK1IP1
ENSG00000154124	12.8792	1.91396	0.708495	2.70144	0.00690398	0.0286911	OTULIN
ENSG00000125999	1549.78	1.91356	0.562235	3.4035	0.000665288	0.0109961	BPIFB1
ENSG00000272779	22.4746	1.9135	0.632063	3.02739	0.00246677	0.0182761	AC245060.4
ENSG00000185608	19.592	1.91341	0.767868	2.49185	0.012708	0.0390432	MRPL40
ENSG00000181192	46.0945	1.91339	0.684036	2.7972	0.00515473	0.0249883	DHTKD1
ENSG00000124160	34.858	1.91317	0.724005	2.64248	0.00823021	0.0310289	NCOA5
ENSG00000175104	12.4772	1.91311	0.741678	2.57943	0.00989635	0.03441	TRAF6
ENSG00000107020	8.11081	1.91295	0.701243	2.72794	0.00637313	0.0275697	PLGRKT
ENSG00000143621	83.809	1.9129	0.629749	3.03756	0.00238501	0.0180931	ILF2
ENSG00000132967	6.28432	1.91281	0.629218	3.03997	0.00236601	0.0180506	HMGB1P5
ENSG00000183044	27.6717	1.91264	0.677347	2.82373	0.00474682	0.0239438	ABAT
ENSG00000152102	15.4668	1.91259	0.719405	2.65857	0.00784731	0.0303354	FAM168B
ENSG00000138459	14.637	1.91208	0.741494	2.57868	0.00991776	0.0344108	SLC35A5
ENSG00000124275	19.658	1.91203	0.686886	2.78362	0.00537567	0.0256362	MTRR
ENSG00000123728	37.9844	1.91202	0.754436	2.53437	0.011265	0.0367613	RAP2C
ENSG00000164114	8.39886	1.91202	0.756538	2.52733	0.0114934	0.037089	MAP9
ENSG00000080839	11.4405	1.91193	0.67249	2.84306	0.00446834	0.0232559	RBL1
ENSG00000174891	15.0609	1.9118	0.70804	2.70014	0.0069311	0.0287501	RSRC1
ENSG00000114346	19.0666	1.91175	0.580851	3.29129	0.000997301	0.0130423	ECT2
ENSG00000178966	7.57981	1.91164	0.730024	2.6186	0.00882908	0.0322513	RMI1
ENSG00000144029	44.1059	1.91155	0.694801	2.75123	0.00593727	0.0268434	MRPS5
ENSG00000077254	45.3584	1.91135	0.591021	3.23397	0.00122083	0.014014	USP33
ENSG00000163902	159.567	1.91128	0.724944	2.63645	0.00837789	0.0313206	RPN1
ENSG00000149554	6.976	1.91118	0.719785	2.65521	0.00792597	0.0304775	CHEK1
ENSG00000165525	67.428	1.91064	0.68347	2.79549	0.00518209	0.0250542	NEMF
ENSG00000011114	35.6729	1.9106	0.652235	2.92932	0.00339709	0.0205206	BTBD7
ENSG00000134575	27.6013	1.91035	0.71894	2.65718	0.00787978	0.030392	ACP2
ENSG00000173113	77.4585	1.91025	0.699664	2.73024	0.00632884	0.0274929	TRMT112
ENSG00000023697	17.6687	1.91006	0.661691	2.88663	0.00389387	0.0217078	DERA
ENSG00000163479	148.796	1.91003	0.642339	2.97356	0.00294364	0.0194614	SSR2
ENSG00000178234	22.9817	1.90988	0.788673	2.42164	0.0154507	0.0437401	GALNT11
ENSG00000079308	77.4098	1.90982	0.774836	2.46481	0.0137088	0.0406478	TNS1
ENSG00000148154	47.7969	1.9098	0.594728	3.21122	0.00132172	0.0144728	UGCG
ENSG00000132793	3.97075	1.90956	0.798077	2.3927	0.016725	0.0454386	LPIN3
ENSG00000115365	7.21772	1.90928	0.79729	2.39471	0.0166335	0.0453	LANCL1
ENSG00000145734	119.8	1.90923	0.759959	2.51228	0.0119954	0.0378603	BDP1
ENSG00000196975	123.841	1.90914	0.719645	2.65289	0.00798063	0.030587	ANXA4
ENSG00000123485	8.17972	1.9091	0.754287	2.531	0.0113737	0.0369369	HJURP
ENSG00000162437	15.187	1.909	0.739577	2.5812	0.00984563	0.0343149	RAVER2
ENSG00000080503	233.36	1.90898	0.697041	2.7387	0.00616833	0.0271918	SMARCA2
ENSG00000150867	86.4356	1.9089	0.76684	2.48931	0.0127993	0.0392107	PIP4K2A
ENSG00000198707	29.2662	1.90874	0.745853	2.55913	0.0104934	0.0354279	CEP290
ENSG00000078674	170.046	1.90867	0.641483	2.9754	0.00292606	0.0194346	PCM1
ENSG00000109111	488.084	1.90863	0.811785	2.35115	0.0187154	0.0483878	SUPT6H
ENSG00000103811	113.956	1.9086	0.778127	2.45281	0.0141744	0.041545	CTSH
ENSG00000169230	293.781	1.90839	0.750327	2.54341	0.0109776	0.0362114	PRELID1
ENSG00000123124	50.2049	1.90816	0.636355	2.99858	0.0027124	0.018913	WWP1
ENSG00000168275	11.3906	1.90806	0.644375	2.96111	0.00306536	0.0196666	COA6
ENSG00000122566	708.78	1.90801	0.732426	2.60506	0.00918578	0.0330123	HNRNPA2B1
ENSG00000143252	39.4799	1.90781	0.75788	2.51729	0.011826	0.0375713	SDHC
ENSG00000275700	167.257	1.90747	0.773083	2.46736	0.0136114	0.0404684	AATF
ENSG00000171428	10.6444	1.90725	0.691229	2.75922	0.00579402	0.026565	NAT1
ENSG00000106571	8.6906	1.90701	0.767175	2.48575	0.0129279	0.039445	GLI3
ENSG00000105887	124.88	1.90695	0.68683	2.77646	0.00549545	0.0259166	MTPN
ENSG00000149658	24.8417	1.90681	0.675418	2.82315	0.00475548	0.0239601	YTHDF1
ENSG00000122042	44.0303	1.90678	0.636951	2.99361	0.002757	0.0190078	UBL3
ENSG00000100320	11.2854	1.90674	0.594835	3.20549	0.00134834	0.0145846	RBFOX2
ENSG00000077232	55.2169	1.90657	0.697476	2.73353	0.00626595	0.0273764	DNAJC10
ENSG00000121903	4.13794	1.90653	0.803648	2.37234	0.0176756	0.0469208	ZSCAN20
ENSG00000275835	14.7425	1.90594	0.734411	2.59519	0.00945386	0.0335457	TUBGCP5
ENSG00000149262	20.9418	1.9058	0.730955	2.60728	0.00912657	0.0328923	INTS4
ENSG00000101868	19.5496	1.90555	0.665992	2.86123	0.00422007	0.0225023	POLA1
ENSG00000168958	30.9661	1.90547	0.550824	3.45931	0.000541572	0.0103305	MFF
ENSG00000179218	368.918	1.90537	0.762973	2.4973	0.0125143	0.0387199	CALR
ENSG00000165240	18.766	1.90531	0.729655	2.61124	0.00902141	0.0326814	ATP7A
ENSG00000197157	250.943	1.90508	0.753118	2.52958	0.0114197	0.0370079	SND1
ENSG00000176624	12.6576	1.90451	0.617228	3.08558	0.00203153	0.0169156	MEX3C
ENSG00000145439	5.86099	1.90423	0.701718	2.71366	0.00665442	0.0281522	CBR4
ENSG00000130826	52.0977	1.90413	0.628632	3.02901	0.00245353	0.0182761	DKC1
ENSG00000154845	236.58	1.90404	0.721853	2.63772	0.00834663	0.0312547	PPP4R1
ENSG00000106682	97.75	1.90403	0.708425	2.6877	0.00719466	0.0292121	EIF4H
ENSG00000114520	31.023	1.90388	0.771925	2.4664	0.0136478	0.0405443	SNX4
ENSG00000120992	33.1784	1.90364	0.614774	3.09649	0.00195824	0.0165716	LYPLA1
ENSG00000096996	15.435	1.90336	0.792895	2.40052	0.0163719	0.0448881	IL12RB1
ENSG00000157212	15.1216	1.90326	0.711366	2.6755	0.00746191	0.0296842	PAXIP1
ENSG00000157856	33.1261	1.90321	0.643402	2.95805	0.00309594	0.0197689	DRC1
ENSG00000096696	123.893	1.90314	0.692237	2.74927	0.00597286	0.026874	DSP
ENSG00000147274	61.2387	1.90296	0.637539	2.98486	0.00283711	0.0192047	RBMX
ENSG00000170085	14.963	1.9027	0.725453	2.62277	0.00872185	0.0320098	SIMC1
ENSG00000196646	7.46034	1.90262	0.753897	2.52371	0.0116125	0.0372202	ZNF136
ENSG00000136448	67.7541	1.90252	0.762212	2.49605	0.0125585	0.0387539	NMT1
ENSG00000256683	22.3215	1.90244	0.700959	2.71405	0.00664657	0.0281275	ZNF350
ENSG00000116580	162.167	1.90203	0.698917	2.72139	0.00650083	0.0278641	GON4L
ENSG00000102554	59.7818	1.90186	0.634487	2.99747	0.00272227	0.0189422	KLF5
ENSG00000080802	25.2352	1.90179	0.658359	2.88869	0.00386854	0.021628	CNOT4
ENSG00000145293	25.8988	1.90177	0.678881	2.80134	0.00508914	0.024804	ENOPH1
ENSG00000108559	24.6748	1.90167	0.625843	3.03857	0.00237703	0.018082	NUP88
ENSG00000160190	27.5912	1.90165	0.684264	2.77912	0.00545072	0.0257938	SLC37A1
ENSG00000106560	7.97501	1.90164	0.775162	2.45322	0.0141585	0.0415071	GIMAP2
ENSG00000112245	72.0457	1.90152	0.677309	2.80747	0.00499329	0.0246169	PTP4A1
ENSG00000133313	162.567	1.90119	0.690912	2.75172	0.0059284	0.0268434	CNDP2
ENSG00000168300	78.5268	1.90101	0.699101	2.71923	0.00654348	0.0279387	PCMTD1
ENSG00000138495	46.4068	1.90061	0.656491	2.8951	0.00379034	0.0213871	COX17
ENSG00000166503	9.73224	1.90057	0.654031	2.90594	0.00366153	0.0210967	HDGFL3
ENSG00000164292	31.1819	1.90055	0.691291	2.74928	0.00597263	0.026874	RHOBTB3
ENSG00000166734	82.3012	1.90054	0.644119	2.9506	0.00317153	0.0199474	CASC4
ENSG00000151532	33.3918	1.90023	0.787844	2.41194	0.015868	0.0442247	VTI1A
ENSG00000173692	75.3947	1.90016	0.606776	3.13156	0.00173881	0.0158636	PSMD1
ENSG00000138594	80.7868	1.90013	0.699972	2.71458	0.00663605	0.0281231	TMOD3
ENSG00000110442	23.947	1.89995	0.714477	2.65922	0.00783225	0.0303067	COMMD9
ENSG00000226210	23.4811	1.89942	0.707458	2.68485	0.00725625	0.0293059	WASH8P
ENSG00000140367	55.3481	1.89933	0.632416	3.0033	0.0026707	0.0188372	UBE2Q2
ENSG00000164209	17.2026	1.89928	0.636402	2.98441	0.00284128	0.0192047	SLC25A46
ENSG00000144028	311.8	1.89924	0.711989	2.66752	0.0076413	0.0300731	SNRNP200
ENSG00000103502	31.5889	1.89922	0.751864	2.52601	0.0115366	0.0371264	CDIPT
ENSG00000138185	46.4407	1.89902	0.79985	2.37422	0.017586	0.0467778	ENTPD1
ENSG00000147421	19.2094	1.8986	0.711944	2.66679	0.00765804	0.0300922	HMBOX1
ENSG00000151239	25.914	1.89824	0.564177	3.36462	0.000766502	0.0115644	TWF1
ENSG00000155506	181.652	1.89823	0.668006	2.84164	0.00448818	0.0232769	LARP1
ENSG00000117143	76.744	1.89767	0.705798	2.68869	0.00717339	0.029168	UAP1
ENSG00000011566	29.1234	1.8975	0.763385	2.48565	0.0129316	0.039445	MAP4K3
ENSG00000167088	32.7199	1.8975	0.63449	2.99059	0.00278441	0.0190991	SNRPD1
ENSG00000185973	12.9179	1.89725	0.686413	2.76401	0.0057096	0.026307	TMLHE
ENSG00000105281	17.3658	1.89718	0.806521	2.3523	0.0186575	0.048297	SLC1A5
ENSG00000148634	61.4329	1.89712	0.692724	2.73863	0.00616955	0.0271918	HERC4
ENSG00000185651	26.7241	1.89701	0.577954	3.28228	0.00102972	0.0131968	UBE2L3
ENSG00000179913	2.98829	1.89685	0.808043	2.34747	0.0189016	0.0486905	B3GNT3
ENSG00000089876	27.0498	1.89658	0.71294	2.66023	0.00780876	0.0302709	DHX32
ENSG00000146859	34.6616	1.89647	0.74218	2.55527	0.0106106	0.0355274	TMEM140
ENSG00000146223	24.1384	1.89646	0.783259	2.42124	0.0154676	0.0437415	RPL7L1
ENSG00000110851	30.8875	1.89623	0.753625	2.51615	0.0118645	0.0376608	PRDM4
ENSG00000100060	20.8965	1.89579	0.755267	2.51009	0.0120701	0.0379485	MFNG
ENSG00000149480	71.4583	1.89566	0.769279	2.4642	0.0137319	0.0406818	MTA2
ENSG00000117983	1438.43	1.89565	0.783666	2.41896	0.0155651	0.0438745	MUC5B
ENSG00000043093	26.2977	1.89551	0.717135	2.64317	0.00821331	0.0310079	DCUN1D1
ENSG00000158985	34.3834	1.89531	0.666419	2.84402	0.00445476	0.0232371	CDC42SE2
ENSG00000137975	39.7178	1.89527	0.667938	2.83749	0.004547	0.0233856	CLCA2
ENSG00000155827	97.7717	1.89514	0.750113	2.52648	0.0115214	0.0371141	RNF20
ENSG00000096093	12.6835	1.89513	0.647406	2.92726	0.00341962	0.0205393	EFHC1
ENSG00000143641	31.5048	1.89499	0.744848	2.54413	0.0109551	0.0361664	GALNT2
ENSG00000161533	99.5875	1.89466	0.734742	2.57867	0.00991814	0.0344108	ACOX1
ENSG00000183431	62.743	1.89464	0.751381	2.52154	0.0116841	0.03733	SF3A3
ENSG00000170471	64.9561	1.89447	0.737539	2.56863	0.01021	0.0349716	RALGAPB
ENSG00000178425	23.2086	1.89393	0.638319	2.96707	0.00300654	0.0195928	NT5DC1
ENSG00000186812	9.39119	1.89352	0.737121	2.5688	0.0102051	0.0349665	ZNF397
ENSG00000081803	44.7131	1.89351	0.707248	2.67729	0.007422	0.0296103	CADPS2
ENSG00000182446	60.1751	1.89336	0.665146	2.84654	0.00441976	0.0231147	NPLOC4
ENSG00000167562	10.2677	1.89327	0.658546	2.87493	0.00404114	0.0221425	ZNF701
ENSG00000237440	11.4067	1.8927	0.669708	2.82615	0.00471108	0.023855	ZNF737
ENSG00000125731	35.4896	1.89265	0.788264	2.40103	0.016349	0.0448516	SH2D3A
ENSG00000134452	49.622	1.8924	0.714456	2.64872	0.00807963	0.0307542	FBH1
ENSG00000103264	4.47483	1.89239	0.739837	2.55785	0.0105322	0.0354342	FBXO31
ENSG00000224597	3.0714	1.89226	0.802553	2.3578	0.0183838	0.0478771	SVIL-AS1
ENSG00000033050	35.0784	1.89203	0.700499	2.70097	0.00691372	0.0287204	ABCF2
ENSG00000156587	134.43	1.89194	0.704016	2.68735	0.0072021	0.029214	UBE2L6
ENSG00000159352	192.427	1.89193	0.681813	2.77485	0.00552274	0.0259754	PSMD4
ENSG00000113649	35.4243	1.89178	0.695357	2.72058	0.00651665	0.0279031	TCERG1
ENSG00000103342	133.492	1.89173	0.667547	2.83385	0.00459909	0.023543	GSPT1
ENSG00000203705	7.74631	1.89138	0.773205	2.44615	0.0144389	0.0420642	TATDN3
ENSG00000104472	10.5356	1.89079	0.624581	3.02729	0.00246755	0.0182761	CHRAC1
ENSG00000117133	17.139	1.89077	0.62233	3.03821	0.00237988	0.0180891	RPF1
ENSG00000137494	28.8255	1.89075	0.626184	3.01948	0.00253208	0.0183789	ANKRD42
ENSG00000135972	15.3853	1.89057	0.68721	2.75109	0.00593979	0.0268434	MRPS9
ENSG00000166135	24.8346	1.89031	0.621691	3.04059	0.00236117	0.0180251	HIF1AN
ENSG00000073711	8.14928	1.88995	0.78464	2.40868	0.0160102	0.0444145	PPP2R3A
ENSG00000137955	24.9192	1.88993	0.696241	2.71448	0.00663809	0.0281231	RABGGTB
ENSG00000163812	54.4451	1.88976	0.726585	2.60087	0.0092987	0.0332646	ZDHHC3
ENSG00000131370	503.169	1.88972	0.80419	2.34984	0.0187813	0.048504	SH3BP5
ENSG00000165118	6.39633	1.88958	0.79383	2.38033	0.0172971	0.0463371	C9orf64
ENSG00000176386	6.55371	1.88937	0.778871	2.42578	0.0152755	0.0435343	CDC26
ENSG00000086232	82.0336	1.88874	0.695895	2.71412	0.00664518	0.0281275	EIF2AK1
ENSG00000163125	48.0537	1.8887	0.636267	2.96841	0.00299339	0.0195796	RPRD2
ENSG00000168092	32.6891	1.88857	0.677163	2.78894	0.00528808	0.0254089	PAFAH1B2
ENSG00000166855	30.357	1.88837	0.624413	3.02424	0.00249262	0.0182979	CLPX
ENSG00000166963	26.6015	1.88823	0.735276	2.56805	0.0102272	0.0350132	MAP1A
ENSG00000106144	30.8264	1.88768	0.694582	2.71772	0.00657327	0.0279705	CASP2
ENSG00000143776	41.3958	1.88765	0.770301	2.45054	0.0142643	0.0417212	CDC42BPA
ENSG00000113391	25.2935	1.88761	0.660436	2.85813	0.00426141	0.0226585	FAM172A
ENSG00000132434	9.8246	1.88744	0.682842	2.7641	0.00570803	0.026307	LANCL2
ENSG00000133056	35.0437	1.88733	0.736329	2.56317	0.0103722	0.0352922	PIK3C2B
ENSG00000136280	81.6903	1.88729	0.777903	2.42613	0.0152609	0.0435343	CCM2
ENSG00000168137	143.69	1.88719	0.705406	2.67533	0.00746554	0.0296842	SETD5
ENSG00000083642	54.4649	1.8867	0.700962	2.69159	0.0071112	0.029085	PDS5B
ENSG00000164305	21.4397	1.88657	0.680606	2.77189	0.00557312	0.0260757	CASP3
ENSG00000135624	132.061	1.88606	0.673372	2.80092	0.0050957	0.024804	CCT7
ENSG00000117360	61.956	1.8859	0.734557	2.5674	0.0102465	0.0350619	PRPF3
ENSG00000198833	145.861	1.88546	0.763739	2.46872	0.0135597	0.0404045	UBE2J1
ENSG00000150687	35.252	1.88536	0.675116	2.79265	0.00522788	0.025193	PRSS23
ENSG00000204977	4.75021	1.88517	0.769456	2.45	0.0142854	0.0417657	TRIM13
ENSG00000111261	19.2383	1.88505	0.723141	2.60676	0.00914047	0.0329254	MANSC1
ENSG00000149089	35.0949	1.88496	0.784009	2.40426	0.0162053	0.0446634	APIP
ENSG00000147121	5.12919	1.88481	0.774998	2.43202	0.015015	0.0431515	KRBOX4
ENSG00000112282	25.6453	1.88477	0.711701	2.64827	0.00809056	0.0307542	MED23
ENSG00000055211	18.6423	1.88477	0.747546	2.52127	0.0116931	0.0373412	GINM1
ENSG00000128534	16.8662	1.8845	0.597257	3.15525	0.0016036	0.0153454	LSM8
ENSG00000148090	12.651	1.8845	0.674452	2.79412	0.0052042	0.0251243	AUH
ENSG00000136068	348.661	1.88436	0.624027	3.01967	0.00253051	0.018377	FLNB
ENSG00000133193	20.7463	1.88422	0.700527	2.68971	0.00715134	0.0291206	FAM104A
ENSG00000130024	23.4567	1.88414	0.658223	2.86247	0.00420347	0.02245	PHF10
ENSG00000115641	6.60622	1.88405	0.694634	2.71229	0.00668195	0.0282006	FHL2
ENSG00000122515	56.2265	1.88397	0.79257	2.37704	0.0174524	0.0465491	ZMIZ2
ENSG00000128989	30.8949	1.88373	0.665209	2.83178	0.00462897	0.0236178	ARPP19
ENSG00000134121	9.79107	1.88329	0.653419	2.88221	0.00394893	0.0218854	CHL1
ENSG00000117505	21.5021	1.883	0.651629	2.88968	0.0038563	0.0215854	DR1
ENSG00000196914	141.357	1.88291	0.612676	3.07325	0.00211741	0.0172041	ARHGEF12
ENSG00000048140	13.4177	1.88278	0.634158	2.96895	0.00298816	0.0195796	TSPAN17
ENSG00000177105	136.595	1.88247	0.801782	2.34785	0.0188819	0.0486487	RHOG
ENSG00000204463	263.038	1.88225	0.776199	2.42496	0.01531	0.0435705	BAG6
ENSG00000182568	98.8795	1.88217	0.659104	2.85565	0.00429487	0.0227663	SATB1
ENSG00000172375	13.8685	1.88206	0.736078	2.55688	0.0105616	0.0354604	C2CD2L
ENSG00000124570	122.421	1.8818	0.721512	2.60813	0.00910391	0.0328632	SERPINB6
ENSG00000051825	16.5455	1.88159	0.731214	2.57325	0.010075	0.0347186	MPHOSPH9
ENSG00000113460	9.66875	1.88158	0.742283	2.53485	0.0112495	0.0367193	BRIX1
ENSG00000053770	19.1573	1.88156	0.7118	2.64339	0.00820808	0.0310079	AP5M1
ENSG00000119523	9.39792	1.88148	0.728316	2.58332	0.00978541	0.0342113	ALG2
ENSG00000145990	7.71617	1.88142	0.770915	2.44049	0.0146672	0.0425181	GFOD1
ENSG00000116171	123.074	1.88125	0.618122	3.0435	0.00233846	0.0180251	SCP2
ENSG00000052723	11.9405	1.88103	0.661251	2.84465	0.00444604	0.0232088	SIKE1
ENSG00000171150	5.48138	1.881	0.755459	2.48988	0.0127787	0.0392076	SOCS5
ENSG00000105583	9.11319	1.88063	0.706056	2.66357	0.00773168	0.0301579	WDR83OS
ENSG00000075303	14.6598	1.88057	0.590936	3.18235	0.00146083	0.0148909	SLC25A40
ENSG00000159256	140.033	1.88047	0.671264	2.80139	0.00508822	0.024804	MORC3
ENSG00000151414	48.056	1.88036	0.682194	2.75634	0.00584529	0.0266901	NEK7
ENSG00000003402	634.681	1.87994	0.798619	2.35399	0.0185731	0.0481778	CFLAR
ENSG00000167863	101.004	1.8798	0.636335	2.95411	0.00313576	0.0198693	ATP5PD
ENSG00000110344	39.3778	1.87968	0.740608	2.53803	0.0111479	0.0365152	UBE4A
ENSG00000121039	18.5918	1.87967	0.630613	2.9807	0.00287589	0.0192956	RDH10
ENSG00000114861	104.153	1.87966	0.705694	2.66356	0.00773178	0.0301579	FOXP1
ENSG00000114062	67.4942	1.87958	0.609937	3.0816	0.00205892	0.0170253	UBE3A
ENSG00000174796	6.82945	1.87945	0.742887	2.52993	0.0114085	0.0369885	THAP6
ENSG00000197312	36.0527	1.87943	0.703771	2.67051	0.00757367	0.0299433	DDI2
ENSG00000103051	36.8283	1.87937	0.696645	2.69774	0.00698113	0.0288721	COG4
ENSG00000164823	47.7889	1.87928	0.784893	2.39431	0.0166515	0.0453192	OSGIN2
ENSG00000268043	53.0868	1.87915	0.605423	3.10387	0.00191008	0.0164175	NBPF12
ENSG00000048707	222.493	1.87911	0.803131	2.33973	0.0192977	0.0494111	VPS13D
ENSG00000110435	36.9061	1.87911	0.645206	2.91242	0.00358642	0.0209272	PDHX
ENSG00000179152	9.33896	1.87886	0.6972	2.69486	0.00704185	0.0289864	TCAIM
ENSG00000113597	7.00739	1.87879	0.705561	2.66284	0.00774843	0.030184	TRAPPC13
ENSG00000132003	34.2571	1.87878	0.750865	2.50216	0.0123439	0.0384727	ZSWIM4
ENSG00000134369	26.8212	1.87874	0.711604	2.64014	0.00828721	0.0311738	NAV1
ENSG00000156650	79.1948	1.87835	0.65595	2.86356	0.00418909	0.0224313	KAT6B
ENSG00000256087	4.70304	1.87802	0.787829	2.38379	0.0171354	0.0460624	ZNF432
ENSG00000152556	12.0198	1.87754	0.79547	2.36029	0.0182607	0.0476614	PFKM
ENSG00000156802	37.8235	1.87744	0.644328	2.9138	0.00357059	0.0209045	ATAD2
ENSG00000161800	18.7622	1.87736	0.752063	2.49628	0.0125502	0.0387539	RACGAP1
ENSG00000114023	19.7299	1.87728	0.664446	2.82533	0.00472325	0.0238801	FAM162A
ENSG00000123684	40.5436	1.87686	0.677862	2.76879	0.00562648	0.0262253	LPGAT1
ENSG00000166833	58.4951	1.87677	0.699799	2.68187	0.00732129	0.0294279	NAV2
ENSG00000163719	117.187	1.87671	0.751798	2.4963	0.0125496	0.0387539	MTMR14
ENSG00000103404	16.1221	1.87662	0.653514	2.87159	0.00408418	0.0222479	USP31
ENSG00000169641	22.9457	1.87575	0.776454	2.41579	0.0157013	0.0440569	LUZP1
ENSG00000124226	42.2572	1.87566	0.655255	2.86249	0.00420325	0.02245	RNF114
ENSG00000111602	22.6029	1.87553	0.71605	2.61928	0.00881167	0.0322297	TIMELESS
ENSG00000101888	6.53209	1.87548	0.632792	2.96381	0.00303851	0.0196363	NXT2
ENSG00000215817	3.44877	1.87545	0.762924	2.45824	0.0139618	0.0411027	ZC3H11B
ENSG00000184867	6.84424	1.87544	0.742403	2.52618	0.011531	0.0371242	ARMCX2
ENSG00000145817	15.2276	1.8754	0.657675	2.85156	0.00435058	0.0229423	YIPF5
ENSG00000143379	43.5995	1.87523	0.673894	2.78267	0.00539131	0.0256847	SETDB1
ENSG00000188959	11.0425	1.87509	0.733019	2.55804	0.0105263	0.0354315	C9orf152
ENSG00000111834	14.112	1.87507	0.709595	2.64244	0.00823099	0.0310289	RSPH4A
ENSG00000230069	7.0054	1.87494	0.776947	2.41322	0.0158123	0.0441579	LRRC37A15P
ENSG00000154310	37.2589	1.87494	0.784904	2.38875	0.0169058	0.0456819	TNIK
ENSG00000061676	61.8331	1.87483	0.61124	3.06725	0.00216037	0.0173433	NCKAP1
ENSG00000110696	130.11	1.8747	0.710467	2.63869	0.00832282	0.0312547	C11orf58
ENSG00000181610	15.054	1.87455	0.739075	2.53634	0.0112017	0.0366316	MRPS23
ENSG00000173120	325.359	1.87449	0.739087	2.53623	0.0112054	0.0366351	KDM2A
ENSG00000135932	72.9428	1.87445	0.780516	2.40155	0.0163259	0.0448235	CAB39
ENSG00000083093	14.6635	1.87422	0.729413	2.56949	0.0101849	0.0349196	PALB2
ENSG00000119820	12.4973	1.87419	0.772616	2.42577	0.0152758	0.0435343	YIPF4
ENSG00000150907	9.28659	1.87417	0.802659	2.33495	0.019546	0.0498012	FOXO1
ENSG00000137474	10.1975	1.87405	0.800065	2.34237	0.0191616	0.0491435	MYO7A
ENSG00000130733	7.99031	1.87388	0.689076	2.71941	0.00653992	0.0279377	YIPF2
ENSG00000107581	820.522	1.87384	0.737016	2.54246	0.0110074	0.0362498	EIF3A
ENSG00000176208	5.77367	1.87382	0.730193	2.5662	0.0102818	0.0351442	ATAD5
ENSG00000145569	9.80975	1.87372	0.778904	2.40558	0.0161466	0.0445844	OTULINL
ENSG00000041988	8.88077	1.87334	0.787391	2.37917	0.0173517	0.0464034	THAP3
ENSG00000128908	78.2012	1.87316	0.67295	2.78351	0.00537747	0.0256362	INO80
ENSG00000105939	74.6801	1.87296	0.716224	2.61505	0.00892147	0.0324535	ZC3HAV1
ENSG00000106635	34.2063	1.87289	0.690666	2.71171	0.00669366	0.0282329	BCL7B
ENSG00000084090	62.1074	1.87285	0.72617	2.57908	0.00990649	0.03441	STARD7
ENSG00000158169	4.28107	1.87283	0.783571	2.39012	0.0168427	0.0455906	FANCC
ENSG00000141447	44.2702	1.87274	0.749095	2.50001	0.0124191	0.0385806	OSBPL1A
ENSG00000048052	16.3064	1.87257	0.631555	2.96502	0.0030266	0.0196145	HDAC9
ENSG00000065361	45.1622	1.87232	0.737439	2.53896	0.0111184	0.0364698	ERBB3
ENSG00000125247	4.57521	1.8723	0.767858	2.43834	0.0147548	0.0426047	TMTC4
ENSG00000178567	8.62965	1.8723	0.801679	2.33547	0.0195189	0.0497595	EPM2AIP1
ENSG00000119778	35.3729	1.87194	0.604327	3.09757	0.00195114	0.0165716	ATAD2B
ENSG00000118518	26.8606	1.87116	0.682439	2.74188	0.00610892	0.0271129	RNF146
ENSG00000150776	16.4134	1.87091	0.724932	2.58081	0.0098569	0.0343158	NKAPD1
ENSG00000123983	36.9097	1.8707	0.730654	2.56031	0.010458	0.0353816	ACSL3
ENSG00000111642	425.88	1.87069	0.722248	2.59009	0.00959502	0.0338409	CHD4
ENSG00000084623	110.742	1.87041	0.705417	2.65149	0.00801382	0.0306306	EIF3I
ENSG00000144535	20.1604	1.87036	0.801267	2.33425	0.0195828	0.0498497	DIS3L2
ENSG00000083814	5.51213	1.87008	0.783606	2.3865	0.0170096	0.0458297	ZNF671
ENSG00000133142	46.484	1.87005	0.673532	2.77648	0.00549511	0.0259166	TCEAL4
ENSG00000164104	150.987	1.86983	0.684538	2.73151	0.00630438	0.0274573	HMGB2
ENSG00000137193	184.67	1.86982	0.791585	2.36212	0.0181707	0.0475772	PIM1
ENSG00000172766	9.73197	1.86981	0.662482	2.82244	0.00476604	0.0239773	NAA16
ENSG00000161203	231.057	1.86975	0.778723	2.40105	0.016348	0.0448516	AP2M1
ENSG00000169564	719.319	1.86936	0.742615	2.51727	0.0118268	0.0375713	PCBP1
ENSG00000198740	69.2262	1.86924	0.666783	2.80336	0.00505726	0.0247322	ZNF652
ENSG00000143549	1092.37	1.86894	0.758815	2.46298	0.013779	0.0407453	TPM3
ENSG00000151348	10.5042	1.86892	0.758138	2.46515	0.0136955	0.0406172	EXT2
ENSG00000173848	59.4239	1.86869	0.606469	3.08126	0.00206127	0.0170332	NET1
ENSG00000152413	10.9073	1.86864	0.639335	2.92279	0.00346907	0.0206276	HOMER1
ENSG00000131236	578.218	1.86843	0.747333	2.50014	0.0124146	0.0385806	CAP1
ENSG00000124535	30.5111	1.86818	0.722109	2.58712	0.00967812	0.0339971	WRNIP1
ENSG00000172164	61.0966	1.86778	0.784078	2.38214	0.0172125	0.0461812	SNTB1
ENSG00000165168	225.08	1.86763	0.792698	2.35604	0.0184711	0.0480138	CYBB
ENSG00000184481	26.1624	1.86752	0.710142	2.62978	0.00854403	0.0316305	FOXO4
ENSG00000116711	11.6886	1.86746	0.76528	2.44023	0.0146778	0.0425314	PLA2G4A
ENSG00000165733	63.1193	1.8674	0.679555	2.74797	0.00599651	0.0269061	BMS1
ENSG00000156928	8.01173	1.86729	0.718963	2.5972	0.00939865	0.0334629	MALSU1
ENSG00000107669	21.8018	1.8671	0.718993	2.59682	0.00940905	0.0334629	ATE1
ENSG00000153006	10.6555	1.86708	0.683259	2.73261	0.0062834	0.027427	SREK1IP1
ENSG00000179456	50.8499	1.86687	0.689054	2.70932	0.00674214	0.0283182	ZBTB18
ENSG00000134255	9.55467	1.86685	0.75787	2.46328	0.0137671	0.0407307	CEPT1
ENSG00000189403	88.1652	1.86644	0.679962	2.74491	0.00605268	0.0270082	HMGB1
ENSG00000102401	11.0387	1.86634	0.660562	2.82538	0.00472238	0.0238801	ARMCX3
ENSG00000074755	181.644	1.86633	0.749809	2.48907	0.0128077	0.0392119	ZZEF1
ENSG00000143314	22.6406	1.86592	0.667462	2.79554	0.00518125	0.0250542	MRPL24
ENSG00000178381	16.4966	1.86553	0.745964	2.50083	0.0123902	0.0385472	ZFAND2A
ENSG00000069275	115.491	1.86549	0.692131	2.69528	0.00703303	0.0289841	NUCKS1
ENSG00000138785	11.5216	1.86542	0.766938	2.43229	0.0150036	0.0431366	INTS12
ENSG00000143995	10.2898	1.86533	0.730276	2.55428	0.0106408	0.0355352	MEIS1
ENSG00000176018	17.8596	1.86521	0.674794	2.76411	0.00570778	0.026307	LYSMD3
ENSG00000105197	16.0789	1.86513	0.711256	2.62231	0.00873358	0.0320315	TIMM50
ENSG00000079739	73.6869	1.86513	0.674563	2.76494	0.00569333	0.026307	PGM1
ENSG00000044446	35.3914	1.86465	0.775648	2.40399	0.0162174	0.0446831	PHKA2
ENSG00000179562	64.6533	1.86454	0.749959	2.48619	0.0129119	0.0394105	GCC1
ENSG00000013275	81.1068	1.86439	0.685944	2.718	0.00656786	0.02797	PSMC4
ENSG00000117475	13.7724	1.86416	0.740958	2.51587	0.0118737	0.0376691	BLZF1
ENSG00000090054	25.9843	1.8641	0.7543	2.4713	0.0134625	0.0403303	SPTLC1
ENSG00000011638	11.0065	1.86346	0.618205	3.01431	0.00257566	0.0185416	TMEM159
ENSG00000198663	33.6502	1.86327	0.709849	2.62488	0.00866801	0.0319209	C6orf89
ENSG00000169490	5.5019	1.86326	0.795514	2.34221	0.0191701	0.0491562	TM2D2
ENSG00000108592	47.5874	1.86291	0.778506	2.39294	0.0167142	0.0454202	FTSJ3
ENSG00000133884	52.4555	1.86255	0.71698	2.59777	0.0093832	0.0334387	DPF2
ENSG00000272602	8.53724	1.86255	0.71714	2.59718	0.00939916	0.0334629	ZNF595
ENSG00000059573	60.6843	1.86219	0.636451	2.9259	0.00343466	0.0205489	ALDH18A1
ENSG00000117500	21.7852	1.86215	0.750956	2.47971	0.0131491	0.0398137	TMED5
ENSG00000108091	64.2955	1.86197	0.608664	3.05911	0.00221994	0.0175751	CCDC6
ENSG00000116062	35.7257	1.86188	0.615361	3.02567	0.0024808	0.0182812	MSH6
ENSG00000180776	35.1104	1.86152	0.639003	2.91315	0.00357798	0.0209074	ZDHHC20
ENSG00000169908	7.3837	1.86144	0.682808	2.72616	0.00640766	0.0276508	TM4SF1
ENSG00000005243	7.46353	1.86135	0.716871	2.59648	0.00941833	0.0334704	COPZ2
ENSG00000278845	15.3506	1.86125	0.67932	2.73987	0.00614636	0.0271844	MRPL45
ENSG00000082701	68.9847	1.86124	0.71682	2.59652	0.00941735	0.0334704	GSK3B
ENSG00000112701	106.165	1.86101	0.662514	2.80902	0.00496926	0.0245244	SENP6
ENSG00000128000	7.63235	1.86094	0.635747	2.92717	0.00342059	0.0205393	ZNF780B
ENSG00000214110	19.4161	1.86088	0.749563	2.48263	0.0130418	0.0396688	LDHAP4
ENSG00000071575	6.76823	1.86083	0.736398	2.52694	0.0115062	0.037089	TRIB2
ENSG00000112308	113.509	1.86078	0.685354	2.71506	0.00662639	0.0281108	C6orf62
ENSG00000124459	7.44161	1.86055	0.793972	2.34334	0.0191117	0.0491042	ZNF45
ENSG00000168447	14.6743	1.86005	0.635938	2.9249	0.00344569	0.0205489	SCNN1B
ENSG00000186377	12.9011	1.86002	0.747125	2.48956	0.01279	0.0392097	CYP4X1
ENSG00000138801	106.495	1.86	0.692769	2.68487	0.0072558	0.0293059	PAPSS1
ENSG00000113194	13.4254	1.85902	0.686111	2.70951	0.00673832	0.0283182	FAF2
ENSG00000129351	177.798	1.85873	0.698719	2.66019	0.00780956	0.0302709	ILF3
ENSG00000128829	88.1956	1.85861	0.689122	2.69706	0.00699541	0.028897	EIF2AK4
ENSG00000010626	83.506	1.85831	0.628692	2.95584	0.00311817	0.0198115	LRRC23
ENSG00000137871	20.2438	1.85794	0.582564	3.18926	0.00142639	0.0148023	ZNF280D
ENSG00000028528	131.123	1.85786	0.744148	2.49662	0.0125382	0.0387539	SNX1
ENSG00000196072	38.4118	1.85783	0.742987	2.50048	0.0124024	0.0385692	BLOC1S2
ENSG00000144659	21.5605	1.85775	0.713762	2.60276	0.0092477	0.0331583	SLC25A38
ENSG00000196792	56.7636	1.85774	0.612878	3.03118	0.00243601	0.0182092	STRN3
ENSG00000100591	88.4463	1.85762	0.667946	2.7811	0.00541751	0.0257658	AHSA1
ENSG00000120533	42.9112	1.85757	0.694149	2.67603	0.00744991	0.029673	ENY2
ENSG00000185658	90.5093	1.85745	0.670123	2.77181	0.00557458	0.0260757	BRWD1
ENSG00000156026	23.3287	1.85725	0.677998	2.73931	0.00615678	0.0271918	MCU
ENSG00000125124	26.1182	1.85695	0.720682	2.57665	0.00997619	0.0345182	BBS2
ENSG00000102317	216.007	1.85681	0.673737	2.75599	0.00585153	0.0266976	RBM3
ENSG00000053900	13.2407	1.85641	0.74206	2.5017	0.0123599	0.0385057	ANAPC4
ENSG00000092010	283.832	1.85629	0.698998	2.65565	0.00791563	0.0304775	PSME1
ENSG00000172795	83.512	1.85572	0.774194	2.39697	0.0165314	0.045156	DCP2
ENSG00000148660	32.9695	1.85564	0.738183	2.5138	0.0119438	0.0377887	CAMK2G
ENSG00000170190	17.4814	1.8552	0.766644	2.41989	0.015525	0.0438351	SLC16A5
ENSG00000170515	62.1618	1.85518	0.71674	2.58835	0.00964361	0.033944	PA2G4
ENSG00000119969	6.3169	1.85511	0.667316	2.77996	0.00543661	0.0257818	HELLS
ENSG00000075415	212.952	1.85494	0.631748	2.93621	0.00332255	0.0202667	SLC25A3
ENSG00000087586	7.5197	1.85485	0.79372	2.3369	0.0194443	0.0496686	AURKA
ENSG00000131748	49.1359	1.85454	0.76398	2.42747	0.0152044	0.0434713	STARD3
ENSG00000182853	13.7132	1.85426	0.727065	2.55034	0.0107617	0.0357942	VMO1
ENSG00000087502	29.1619	1.85421	0.62372	2.97282	0.00295073	0.0194834	ERGIC2
ENSG00000182220	59.436	1.85395	0.610717	3.03569	0.00239988	0.0181624	ATP6AP2
ENSG00000139629	18.863	1.85378	0.759916	2.43945	0.0147097	0.0425739	GALNT6
ENSG00000137962	19.135	1.85359	0.720065	2.5742	0.0100471	0.0346713	ARHGAP29
ENSG00000123607	16.7478	1.85359	0.721586	2.56877	0.0102061	0.0349665	TTC21B
ENSG00000025796	60.4746	1.85356	0.735941	2.51863	0.0117813	0.0374912	SEC63
ENSG00000165280	387.719	1.85356	0.705148	2.62861	0.00857353	0.0316835	VCP
ENSG00000172269	5.90065	1.85342	0.766711	2.41737	0.0156333	0.0439558	DPAGT1
ENSG00000185787	360.607	1.85341	0.66788	2.77506	0.00551914	0.0259672	MORF4L1
ENSG00000129197	16.729	1.85339	0.703994	2.63267	0.00847166	0.031479	RPAIN
ENSG00000139517	24.9846	1.85227	0.7715	2.40087	0.0163561	0.0448535	LNX2
ENSG00000139644	179.55	1.85218	0.745195	2.48549	0.0129372	0.0394521	TMBIM6
ENSG00000183354	73.5075	1.85217	0.690188	2.68357	0.00728411	0.0293732	KIAA2026
ENSG00000136108	11.1576	1.85199	0.689356	2.68655	0.00721931	0.0292276	CKAP2
ENSG00000154305	48.314	1.85152	0.7444	2.48726	0.0128731	0.0393349	MIA3
ENSG00000265241	192.826	1.85131	0.740298	2.50077	0.0123925	0.0385472	RBM8A
ENSG00000001626	17.4689	1.85125	0.704966	2.62601	0.00863922	0.0318651	CFTR
ENSG00000185722	65.2628	1.85111	0.782887	2.36447	0.0180559	0.0474628	ANKFY1
ENSG00000137815	98.7302	1.85081	0.736758	2.5121	0.0120015	0.0378603	RTF1
ENSG00000135486	924.617	1.85073	0.65159	2.84033	0.00450674	0.0233258	HNRNPA1
ENSG00000163608	17.0858	1.85031	0.630684	2.93382	0.00334817	0.020368	NEPRO
ENSG00000146826	20.0914	1.84995	0.731049	2.53054	0.0113888	0.0369684	C7orf43
ENSG00000101452	13.2107	1.84965	0.693872	2.66569	0.0076831	0.0301124	DHX35
ENSG00000155287	20.0758	1.84942	0.73319	2.52243	0.0116548	0.0372768	SLC25A28
ENSG00000118680	281.534	1.84935	0.685686	2.69708	0.00699514	0.028897	MYL12B
ENSG00000136044	43.9587	1.84899	0.680011	2.71905	0.0065469	0.0279387	APPL2
ENSG00000186298	54.2828	1.84893	0.60534	3.05437	0.00225534	0.017729	PPP1CC
ENSG00000155275	8.42839	1.84864	0.74317	2.48751	0.0128643	0.0393165	TRMT44
ENSG00000148688	8.93755	1.84856	0.63255	2.9224	0.00347349	0.0206378	RPP30
ENSG00000145390	17.6218	1.84842	0.687982	2.68672	0.00721569	0.0292276	USP53
ENSG00000133026	29.4418	1.84841	0.692613	2.66874	0.0076136	0.0300175	MYH10
ENSG00000163702	11.3596	1.84823	0.739862	2.49807	0.012487	0.0386781	IL17RC
ENSG00000138138	12.2384	1.84793	0.769065	2.40283	0.0162689	0.0447545	ATAD1
ENSG00000277224	22.3414	1.84791	0.712314	2.59423	0.00948017	0.0335965	HIST1H2BF
ENSG00000013503	10.1105	1.84765	0.701171	2.6351	0.00841135	0.031396	POLR3B
ENSG00000167182	51.7218	1.84746	0.745208	2.47912	0.0131707	0.0398448	SP2
ENSG00000124217	3.59734	1.84745	0.748703	2.46753	0.0136048	0.0404684	MOCS3
ENSG00000129460	14.1017	1.84706	0.67233	2.74725	0.00600968	0.0269283	NGDN
ENSG00000033170	13.8032	1.84701	0.718583	2.57035	0.0101596	0.0348808	FUT8
ENSG00000182199	44.2146	1.84697	0.743452	2.48432	0.01298	0.039541	SHMT2
ENSG00000170340	9.90841	1.84672	0.779174	2.3701	0.0177831	0.0470102	B3GNT2
ENSG00000116906	47.8572	1.84666	0.641518	2.87857	0.00399478	0.0220466	GNPAT
ENSG00000121417	8.63546	1.84665	0.760199	2.42916	0.0151337	0.0433415	ZNF211
ENSG00000265491	15.6513	1.84665	0.659218	2.80127	0.00509016	0.024804	RNF115
ENSG00000181143	370.78	1.84647	0.722301	2.55637	0.0105771	0.0354663	MUC16
ENSG00000125818	101.149	1.84625	0.656953	2.81032	0.00494919	0.0244705	PSMF1
ENSG00000124422	122.135	1.84603	0.66384	2.78083	0.00542199	0.0257696	USP22
ENSG00000183347	8.68465	1.84586	0.720028	2.56359	0.0103594	0.0352764	GBP6
ENSG00000079950	78.8797	1.84546	0.69629	2.65042	0.00803928	0.0306884	STX7
ENSG00000215187	17.3726	1.84534	0.668085	2.76214	0.00574238	0.0263826	FAM166B
ENSG00000118816	476.382	1.84468	0.688363	2.67981	0.00736631	0.0295136	CCNI
ENSG00000137198	8.27343	1.84442	0.778084	2.37047	0.0177656	0.0469994	GMPR
ENSG00000168813	16.8672	1.84442	0.714692	2.58072	0.00985943	0.0343158	ZNF507
ENSG00000175073	45.9542	1.84408	0.723799	2.54778	0.0108412	0.0359475	VCPIP1
ENSG00000048828	324.986	1.84401	0.657646	2.80396	0.00504794	0.0247106	FAM120A
ENSG00000180398	15.1044	1.84367	0.65912	2.79718	0.00515514	0.0249883	MCFD2
ENSG00000151461	104.782	1.84365	0.727878	2.53292	0.0113118	0.0368287	UPF2
ENSG00000054654	439.487	1.84306	0.716005	2.57408	0.0100506	0.0346713	SYNE2
ENSG00000087263	26.905	1.84304	0.778617	2.36706	0.0179298	0.0472554	OGFOD1
ENSG00000276368	31.7082	1.84294	0.748866	2.46098	0.0138558	0.0408764	HIST1H2AJ
ENSG00000142166	87.3598	1.84285	0.709422	2.59768	0.00938555	0.0334387	IFNAR1
ENSG00000087274	193.759	1.84279	0.695391	2.65	0.0080491	0.0307048	ADD1
ENSG00000108984	7.03171	1.84264	0.719982	2.55929	0.0104887	0.035424	MAP2K6
ENSG00000142207	51.2476	1.84255	0.693279	2.65773	0.00786679	0.0303666	URB1
ENSG00000082781	27.2161	1.84242	0.72012	2.55849	0.0105129	0.0354307	ITGB5
ENSG00000121073	22.7775	1.84223	0.634503	2.90342	0.00369108	0.0211447	SLC35B1
ENSG00000143761	356.041	1.8422	0.709337	2.59707	0.0094023	0.0334629	ARF1
ENSG00000165675	10.6221	1.84197	0.755301	2.43873	0.0147391	0.0425856	ENOX2
ENSG00000108963	8.03038	1.84195	0.76847	2.39691	0.016534	0.045156	DPH1
ENSG00000164182	10.2207	1.84183	0.78037	2.3602	0.0182653	0.0476645	NDUFAF2
ENSG00000119396	40.5048	1.84165	0.712144	2.58606	0.00970789	0.0340568	RAB14
ENSG00000189266	19.0901	1.84158	0.621116	2.96495	0.00302735	0.0196145	PNRC2
ENSG00000008952	125.776	1.84151	0.605494	3.04133	0.00235537	0.0180251	SEC62
ENSG00000176393	112.856	1.84138	0.690314	2.66746	0.00764272	0.0300731	RNPEP
ENSG00000134644	114.651	1.84138	0.669328	2.75109	0.00593981	0.0268434	PUM1
ENSG00000079459	82.2431	1.84081	0.597551	3.08058	0.00206595	0.0170332	FDFT1
ENSG00000165704	20.417	1.8405	0.735802	2.50135	0.0123722	0.0385118	HPRT1
ENSG00000187097	16.6058	1.84039	0.70424	2.6133	0.00896718	0.0325438	ENTPD5
ENSG00000139826	6.55959	1.84037	0.776698	2.36948	0.017813	0.0470715	ABHD13
ENSG00000115183	44.4013	1.8401	0.690851	2.66352	0.00773269	0.0301579	TANC1
ENSG00000168495	20.8993	1.83968	0.667645	2.75547	0.00586074	0.0266995	POLR3D
ENSG00000013563	23.0541	1.83963	0.665168	2.76567	0.00568066	0.0262991	DNASE1L1
ENSG00000051009	32.1576	1.8395	0.709678	2.59201	0.00954159	0.03378	FAM160A2
ENSG00000170677	18.1985	1.83944	0.730371	2.5185	0.0117855	0.0374912	SOCS6
ENSG00000186522	25.8702	1.83911	0.673649	2.73007	0.00633213	0.0274929	2010-09-01
ENSG00000063046	559.544	1.8384	0.679102	2.70711	0.0067872	0.0284038	EIF4B
ENSG00000130803	38.1684	1.83836	0.755782	2.43239	0.0149995	0.0431366	ZNF317
ENSG00000169139	8.54001	1.83802	0.741666	2.47823	0.0132035	0.0399111	UBE2V2
ENSG00000148908	27.8258	1.83792	0.725948	2.53175	0.0113493	0.0368991	RGS10
ENSG00000047457	43.2494	1.83733	0.710948	2.58434	0.00975666	0.0341617	CP
ENSG00000143977	33.7419	1.83727	0.615634	2.98435	0.00284179	0.0192047	SNRPG
ENSG00000132964	13.6127	1.83711	0.606263	3.03022	0.00244375	0.0182419	CDK8
ENSG00000164830	41.1716	1.83695	0.705609	2.60336	0.00923146	0.033117	OXR1
ENSG00000120686	14.6116	1.83659	0.709048	2.59022	0.00959143	0.0338409	UFM1
ENSG00000132849	90.9401	1.83641	0.663752	2.76671	0.00566251	0.0262714	PATJ
ENSG00000087157	97.0451	1.83622	0.754928	2.43231	0.015003	0.0431366	PGS1
ENSG00000084072	18.4752	1.83613	0.653205	2.81095	0.00493959	0.02445	PPIE
ENSG00000082641	52.9536	1.83583	0.740277	2.47992	0.0131412	0.0397984	NFE2L1
ENSG00000144746	38.2633	1.83575	0.742484	2.47244	0.0134193	0.0402838	ARL6IP5
ENSG00000168385	206.897	1.83553	0.709597	2.58673	0.00968923	0.0340106	2002-09-01
ENSG00000114867	430.014	1.83548	0.719144	2.55231	0.010701	0.035674	EIF4G1
ENSG00000132646	26.2606	1.83546	0.613326	2.99264	0.00276576	0.0190392	PCNA
ENSG00000145740	16.3786	1.83538	0.678024	2.70696	0.00679026	0.0284038	SLC30A5
ENSG00000114942	356.541	1.83499	0.624094	2.94024	0.00327956	0.0202021	EEF1B2
ENSG00000166046	38.7289	1.83497	0.76118	2.41069	0.0159222	0.0443316	TCP11L2
ENSG00000165312	19.2334	1.83491	0.75078	2.44401	0.0145252	0.0422199	OTUD1
ENSG00000117906	6.73068	1.83469	0.694056	2.64344	0.00820693	0.0310079	RCN2
ENSG00000173838	9.4736	1.83456	0.772801	2.37391	0.0176009	0.046793	2010-03-01
ENSG00000101311	6.19725	1.83456	0.76709	2.39158	0.016776	0.0455109	FERMT1
ENSG00000100605	156.614	1.83451	0.772267	2.37549	0.0175257	0.0466731	ITPK1
ENSG00000064763	32.1958	1.83429	0.68987	2.65889	0.0078399	0.0303212	FAR2
ENSG00000147133	97.9201	1.834	0.780061	2.35109	0.0187184	0.0483878	TAF1
ENSG00000038002	7.66328	1.83397	0.675941	2.71321	0.00666349	0.0281651	AGA
ENSG00000116747	36.3257	1.83354	0.662071	2.76939	0.00561609	0.0262209	TROVE2
ENSG00000129484	9.29262	1.83345	0.744815	2.46162	0.0138311	0.0408348	PARP2
ENSG00000122390	13.5237	1.83334	0.683243	2.68329	0.00729014	0.0293732	NAA60
ENSG00000100281	28.0176	1.83331	0.714406	2.56621	0.0102817	0.0351442	HMGXB4
ENSG00000148481	41.7864	1.83324	0.664914	2.75711	0.00583142	0.0266901	MINDY3
ENSG00000162191	180.602	1.83308	0.729601	2.51244	0.0119901	0.0378603	UBXN1
ENSG00000041802	26.4932	1.83302	0.737431	2.48568	0.0129303	0.039445	LSG1
ENSG00000122882	27.8957	1.83295	0.69472	2.6384	0.00832989	0.0312547	ECD
ENSG00000143870	92.5594	1.83278	0.68295	2.68362	0.00728289	0.0293732	PDIA6
ENSG00000116750	13.0396	1.8327	0.759091	2.41433	0.015764	0.0441544	UCHL5
ENSG00000073578	80.2455	1.83263	0.769897	2.38036	0.0172957	0.0463371	SDHA
ENSG00000101247	5.37285	1.83238	0.755581	2.42512	0.0153033	0.0435705	NDUFAF5
ENSG00000078668	39.7111	1.83217	0.68934	2.65786	0.00786386	0.0303666	VDAC3
ENSG00000117335	117.993	1.83207	0.763523	2.3995	0.0164177	0.0449693	CD46
ENSG00000044090	42.6054	1.83169	0.702806	2.60625	0.00915383	0.0329481	CUL7
ENSG00000168310	130.381	1.83123	0.730627	2.50638	0.0121973	0.0381601	IRF2
ENSG00000135823	37.2245	1.83103	0.765288	2.3926	0.0167295	0.0454419	STX6
ENSG00000074201	59.7421	1.83089	0.663712	2.75856	0.00580574	0.0266099	CLNS1A
ENSG00000177125	28.9195	1.83084	0.722642	2.53354	0.0112918	0.0368169	ZBTB34
ENSG00000170502	9.79908	1.83068	0.780399	2.34583	0.0189849	0.0488444	NUDT9
ENSG00000182134	5.19352	1.83063	0.757201	2.41763	0.0156218	0.0439406	TDRKH
ENSG00000205302	108.942	1.83059	0.720007	2.54246	0.0110074	0.0362498	SNX2
ENSG00000132313	8.19118	1.83053	0.697996	2.62255	0.00872753	0.0320223	MRPL35
ENSG00000114779	6.86749	1.83019	0.755543	2.42234	0.0154207	0.0437205	ABHD14B
ENSG00000189180	51.3772	1.83007	0.721387	2.53687	0.0111848	0.036594	ZNF33A
ENSG00000182117	237.697	1.83005	0.728998	2.51037	0.0120604	0.0379383	NOP10
ENSG00000147533	38.5169	1.82962	0.737279	2.48158	0.0130801	0.0397078	GOLGA7
ENSG00000152620	14.4337	1.82961	0.693144	2.63958	0.00830096	0.0312004	NADK2
ENSG00000239713	12.0064	1.8292	0.638031	2.86694	0.00414456	0.0223409	APOBEC3G
ENSG00000170791	10.374	1.82915	0.768941	2.37879	0.0173694	0.0464118	CHCHD7
ENSG00000110107	70.4924	1.82915	0.714242	2.56097	0.010438	0.0353816	PRPF19
ENSG00000089280	288.856	1.82909	0.774498	2.36165	0.018194	0.0475791	FUS
ENSG00000083544	39.1498	1.82878	0.692944	2.63914	0.00831167	0.0312322	TDRD3
ENSG00000105514	72.7086	1.82864	0.626527	2.9187	0.00351492	0.0207782	RAB3D
ENSG00000166794	139.828	1.82856	0.648066	2.82157	0.00477892	0.0240076	PPIB
ENSG00000117054	37.0351	1.82849	0.651711	2.80567	0.00502115	0.0246762	ACADM
ENSG00000139433	60.4525	1.82831	0.601984	3.03715	0.00238829	0.018104	GLTP
ENSG00000172986	6.25014	1.82816	0.734129	2.49025	0.0127654	0.0391938	GXYLT2
ENSG00000151748	41.0639	1.82797	0.622596	2.93604	0.00332428	0.0202667	SAV1
ENSG00000166938	26.2239	1.82784	0.655616	2.78798	0.00530384	0.0254584	DIS3L
ENSG00000147118	6.77511	1.82761	0.689246	2.6516	0.00801105	0.0306306	ZNF182
ENSG00000153187	714.153	1.82758	0.723719	2.52527	0.011561	0.0371318	HNRNPU
ENSG00000113838	6.68215	1.82753	0.739118	2.47258	0.0134141	0.0402767	TBCCD1
ENSG00000198589	105.586	1.82724	0.664139	2.75129	0.00593604	0.0268434	LRBA
ENSG00000188493	5.56174	1.82722	0.756194	2.41634	0.0156776	0.0440333	C19orf54
ENSG00000148143	28.6129	1.82696	0.703802	2.59584	0.00943593	0.033499	ZNF462
ENSG00000150712	33.5215	1.82686	0.609452	2.99754	0.00272165	0.0189422	MTMR12
ENSG00000103056	4.72188	1.82672	0.748346	2.44101	0.0146462	0.0424876	SMPD3
ENSG00000106853	35.7146	1.82668	0.665356	2.74541	0.00604344	0.0269847	PTGR1
ENSG00000172840	4.30401	1.82659	0.732096	2.49501	0.0125952	0.0388243	PDP2
ENSG00000101639	64.9362	1.82648	0.671994	2.718	0.00656774	0.02797	CEP192
ENSG00000137409	183.155	1.82624	0.706237	2.58588	0.00971319	0.0340568	MTCH1
ENSG00000119139	133.26	1.82616	0.682006	2.67763	0.00741443	0.0295954	TJP2
ENSG00000008018	80.4899	1.8261	0.692095	2.63851	0.00832704	0.0312547	PSMB1
ENSG00000161202	68.8318	1.82601	0.699835	2.60921	0.00907526	0.032817	DVL3
ENSG00000126091	4.71098	1.82596	0.727554	2.50972	0.0120828	0.037979	ST3GAL3
ENSG00000133226	172.334	1.82593	0.763787	2.39063	0.0168196	0.0455455	SRRM1
ENSG00000121766	17.4582	1.82583	0.621357	2.93846	0.00329849	0.0202415	ZCCHC17
ENSG00000143442	62.5606	1.82577	0.727147	2.51087	0.0120433	0.0379383	POGZ
ENSG00000075292	103.72	1.82559	0.709396	2.57344	0.0100692	0.0347173	ZNF638
ENSG00000105793	5.50651	1.8254	0.750208	2.43319	0.0149663	0.0430645	GTPBP10
ENSG00000198356	60.4339	1.82482	0.725409	2.51558	0.0118837	0.0376922	ASNA1
ENSG00000113441	37.1223	1.8247	0.65639	2.77991	0.00543742	0.0257818	LNPEP
ENSG00000143093	28.8716	1.8246	0.75489	2.41704	0.0156472	0.0439767	STRIP1
ENSG00000152133	8.78536	1.82454	0.765733	2.38274	0.0171844	0.046141	GPATCH11
ENSG00000010256	107.633	1.82441	0.754713	2.41736	0.0156335	0.0439558	UQCRC1
ENSG00000167491	213.82	1.82441	0.715987	2.54811	0.0108309	0.0359219	GATAD2A
ENSG00000165637	50.1945	1.82433	0.702507	2.59689	0.00940725	0.0334629	VDAC2
ENSG00000157077	13.732	1.82424	0.739905	2.46551	0.013682	0.0406089	ZFYVE9
ENSG00000019186	6.48354	1.82418	0.725866	2.5131	0.0119674	0.0378463	CYP24A1
ENSG00000162772	66.994	1.82392	0.731333	2.49397	0.0126322	0.0388836	ATF3
ENSG00000213246	65.9592	1.82383	0.683714	2.66753	0.00764119	0.0300731	SUPT4H1
ENSG00000203880	12.9864	1.82376	0.705345	2.58563	0.00972005	0.0340676	PCMTD2
ENSG00000149636	6.98118	1.82346	0.771282	2.36419	0.0180694	0.0474804	DSN1
ENSG00000124193	54.3926	1.82325	0.697531	2.61386	0.00895252	0.0325192	SRSF6
ENSG00000131351	8.88423	1.82306	0.738702	2.46792	0.01359	0.0404429	HAUS8
ENSG00000174903	118.947	1.82278	0.681828	2.67336	0.00750945	0.0297912	RAB1B
ENSG00000177370	8.57913	1.82239	0.729954	2.49658	0.0125398	0.0387539	TIMM22
ENSG00000113318	33.3604	1.82215	0.682356	2.67038	0.00757645	0.0299433	MSH3
ENSG00000121481	16.8269	1.82215	0.763878	2.38539	0.0170608	0.0459324	RNF2
ENSG00000119711	38.969	1.82214	0.699588	2.60458	0.00919866	0.0330397	ALDH6A1
ENSG00000117543	9.26813	1.82213	0.737531	2.47058	0.0134893	0.0403582	DPH5
ENSG00000100823	73.49	1.8219	0.670683	2.71648	0.0065981	0.0280409	APEX1
ENSG00000173473	197.975	1.82184	0.677063	2.6908	0.00712809	0.0291105	SMARCC1
ENSG00000186063	24.5522	1.82172	0.636813	2.86069	0.00422724	0.0225281	AIDA
ENSG00000175215	127.096	1.82155	0.666879	2.73146	0.00630548	0.0274573	CTDSP2
ENSG00000104969	56.6598	1.82152	0.69381	2.62538	0.0086552	0.0318988	SGTA
ENSG00000239998	122.02	1.82118	0.756156	2.40847	0.0160194	0.044417	LILRA2
ENSG00000072609	109.898	1.82075	0.770971	2.36163	0.0181947	0.0475791	CHFR
ENSG00000127914	202.344	1.82061	0.701246	2.59625	0.00942488	0.0334767	AKAP9
ENSG00000075856	72.1823	1.82045	0.780424	2.33264	0.019667	0.0499734	SART3
ENSG00000198964	9.38318	1.82041	0.701272	2.59587	0.00943512	0.033499	SGMS1
ENSG00000265354	21.008	1.82039	0.700474	2.59881	0.00935487	0.0333718	TIMM23
ENSG00000143850	15.5298	1.82006	0.707807	2.57141	0.0101285	0.0348271	PLEKHA6
ENSG00000162623	10.91	1.82002	0.728845	2.49713	0.0125202	0.0387223	TYW3
ENSG00000171109	26.8399	1.81943	0.770158	2.36241	0.0181565	0.0475578	MFN1
ENSG00000114503	20.2189	1.81935	0.72582	2.50661	0.0121894	0.038144	NCBP2
ENSG00000163466	733.183	1.81916	0.73342	2.48037	0.0131245	0.0397651	ARPC2
ENSG00000066322	29.8959	1.81902	0.653444	2.78375	0.00537351	0.0256362	ELOVL1
ENSG00000131115	8.16073	1.81881	0.710867	2.55858	0.01051	0.0354307	ZNF227
ENSG00000171552	64.5796	1.81872	0.690396	2.6343	0.00843097	0.0314321	BCL2L1
ENSG00000117525	17.8989	1.81851	0.617901	2.94304	0.00325003	0.020147	F3
ENSG00000159212	27.2033	1.81828	0.590469	3.07938	0.00207432	0.0170532	CLIC6
ENSG00000198466	10.7514	1.81827	0.725373	2.50666	0.0121876	0.038144	ZNF587
ENSG00000103148	20.8845	1.81818	0.744871	2.44094	0.0146491	0.0424876	NPRL3
ENSG00000146282	43.4782	1.81795	0.77273	2.35264	0.0186408	0.0482758	RARS2
ENSG00000196214	15.8217	1.81795	0.68685	2.6468	0.00812571	0.0308213	ZNF766
ENSG00000115128	43.5251	1.81791	0.715363	2.54125	0.0110457	0.0363417	SF3B6
ENSG00000103160	9.15906	1.81782	0.573996	3.16696	0.00154044	0.0150458	HSDL1
ENSG00000118564	306.656	1.8177	0.768912	2.36399	0.0180795	0.0474855	FBXL5
ENSG00000213672	9.60342	1.81758	0.750418	2.42209	0.0154317	0.0437205	NCKIPSD
ENSG00000156313	52.6724	1.81746	0.749473	2.42499	0.0153089	0.0435705	RPGR
ENSG00000183309	9.47193	1.81713	0.736033	2.46881	0.0135562	0.0404045	ZNF623
ENSG00000153140	8.95969	1.81655	0.736067	2.46791	0.0135906	0.0404429	CETN3
ENSG00000213903	19.2372	1.81648	0.737869	2.46179	0.0138246	0.0408348	LTB4R
ENSG00000155229	35.2943	1.81643	0.704312	2.57901	0.00990838	0.03441	MMS19
ENSG00000137486	66.0529	1.81634	0.770439	2.35754	0.0183965	0.0478942	ARRB1
ENSG00000101019	7.10145	1.81606	0.637402	2.84915	0.00438356	0.0230389	UQCC1
ENSG00000116525	5.49076	1.81574	0.75083	2.41831	0.0155929	0.043905	TRIM62
ENSG00000204568	22.4685	1.8157	0.668853	2.71464	0.00663483	0.0281231	MRPS18B
ENSG00000185220	4.36935	1.81564	0.754348	2.4069	0.0160884	0.044502	PGBD2
ENSG00000214194	11.1855	1.81554	0.718037	2.52847	0.0114561	0.03704	SMIM30
ENSG00000100353	232.321	1.81504	0.689393	2.63281	0.00846823	0.0314746	EIF3D
ENSG00000156502	10.6249	1.81486	0.698511	2.59818	0.00937188	0.0334155	SUPV3L1
ENSG00000171262	9.82381	1.81479	0.698829	2.5969	0.00940693	0.0334629	FAM98B
ENSG00000099942	28.4028	1.81477	0.658665	2.75522	0.00586529	0.0266995	CRKL
ENSG00000140743	18.4091	1.81472	0.70154	2.58676	0.00968832	0.0340106	CDR2
ENSG00000159363	28.0639	1.81453	0.68983	2.63041	0.00852827	0.0315805	ATP13A2
ENSG00000063978	42.8436	1.81426	0.67144	2.70204	0.00689149	0.028689	RNF4
ENSG00000166199	10.0056	1.81422	0.707305	2.56498	0.0103181	0.0352042	ALKBH3
ENSG00000156976	152.629	1.81419	0.612324	2.96279	0.00304863	0.0196423	EIF4A2
ENSG00000100335	16.2482	1.81384	0.697938	2.59886	0.00935347	0.0333718	MIEF1
ENSG00000198815	30.4146	1.81382	0.688784	2.63336	0.00845443	0.0314441	FOXJ3
ENSG00000065357	40.9649	1.8137	0.663797	2.73231	0.00628913	0.0274351	DGKA
ENSG00000070061	51.8938	1.81333	0.609467	2.97527	0.00292732	0.0194346	ELP1
ENSG00000213079	73.6249	1.81316	0.742675	2.44139	0.0146306	0.0424649	SCAF8
ENSG00000204217	21.4548	1.81304	0.657674	2.75675	0.00583798	0.0266901	BMPR2
ENSG00000140598	27.9124	1.8129	0.681198	2.66135	0.0077829	0.030237	EFL1
ENSG00000204520	6.09478	1.81286	0.762231	2.37836	0.0173898	0.0464524	MICA
ENSG00000116221	34.8247	1.81282	0.636506	2.84809	0.00439829	0.0230454	MRPL37
ENSG00000004468	6.38721	1.81275	0.753611	2.40542	0.0161539	0.0445901	CD38
ENSG00000163636	37.1645	1.81263	0.749169	2.41952	0.0155409	0.0438538	PSMD6
ENSG00000066422	24.6351	1.81252	0.776759	2.33344	0.0196252	0.0499032	ZBTB11
ENSG00000133398	11.979	1.81248	0.596013	3.04101	0.00235787	0.0180251	MED10
ENSG00000088854	21.5717	1.81216	0.725075	2.49927	0.0124449	0.0386158	C20orf194
ENSG00000138639	19.4659	1.81215	0.688585	2.6317	0.00849584	0.0315259	ARHGAP24
ENSG00000170043	58.7231	1.81204	0.636811	2.8455	0.00443423	0.0231558	TRAPPC1
ENSG00000013583	17.2766	1.81197	0.715043	2.53408	0.0112744	0.0367835	HEBP1
ENSG00000184752	19.1957	1.8119	0.596512	3.03749	0.00238557	0.0180931	NDUFA12
ENSG00000100348	37.3271	1.81184	0.694364	2.60935	0.00907147	0.0328118	TXN2
ENSG00000120656	22.8051	1.81141	0.679464	2.66593	0.00767747	0.0301	TAF12
ENSG00000196367	130.403	1.81118	0.73326	2.47004	0.0135099	0.0403582	TRRAP
ENSG00000170185	49.3327	1.81105	0.654204	2.76832	0.00563457	0.0262373	USP38
ENSG00000024048	150.617	1.811	0.751757	2.40903	0.015995	0.044387	UBR2
ENSG00000165475	23.4704	1.81075	0.699075	2.59021	0.00959174	0.0338409	CRYL1
ENSG00000164574	11.8679	1.81046	0.756981	2.39168	0.0167713	0.0455109	GALNT10
ENSG00000092847	46.837	1.81045	0.753146	2.40385	0.0162235	0.0446831	AGO1
ENSG00000130818	12.9528	1.81038	0.650155	2.78453	0.00536059	0.0256255	ZNF426
ENSG00000104218	57.9188	1.81011	0.590479	3.0655	0.00217306	0.0173999	CSPP1
ENSG00000182670	215.395	1.80984	0.614829	2.94365	0.00324366	0.0201265	TTC3
ENSG00000074842	22.8319	1.80982	0.699334	2.58792	0.00965573	0.0339445	MYDGF
ENSG00000181555	206.369	1.80956	0.671152	2.69619	0.00701371	0.028947	SETD2
ENSG00000143320	14.2557	1.80944	0.771016	2.34683	0.018934	0.0487559	CRABP2
ENSG00000166037	29.7755	1.80943	0.609895	2.96679	0.00300928	0.0195995	CEP57
ENSG00000180979	7.9772	1.8093	0.691026	2.61828	0.00883736	0.0322732	LRRC57
ENSG00000102974	58.9672	1.8093	0.699123	2.58795	0.00965479	0.0339445	CTCF
ENSG00000163159	27.7973	1.80914	0.673386	2.68663	0.00721759	0.0292276	VPS72
ENSG00000213639	317.565	1.80903	0.751811	2.40623	0.016118	0.0445523	PPP1CB
ENSG00000111319	33.8247	1.80902	0.659356	2.74361	0.00607674	0.0270416	SCNN1A
ENSG00000166411	23.4178	1.80889	0.643691	2.81018	0.00495136	0.0244705	IDH3A
ENSG00000090861	129.838	1.8087	0.756406	2.39117	0.0167947	0.0455129	AARS
ENSG00000118640	115.87	1.8086	0.63937	2.82872	0.00467351	0.0237764	VAMP8
ENSG00000115484	66.736	1.80857	0.697104	2.5944	0.00947552	0.0335965	CCT4
ENSG00000116539	206.582	1.80837	0.701589	2.57753	0.00995098	0.0344591	ASH1L
ENSG00000162664	21.7034	1.8083	0.622309	2.90579	0.00366328	0.0210967	ZNF326
ENSG00000163406	14.7333	1.80824	0.680726	2.65634	0.00789938	0.0304274	SLC15A2
ENSG00000145216	33.5123	1.80819	0.715856	2.52591	0.0115399	0.0371264	FIP1L1
ENSG00000034053	7.29322	1.8079	0.731425	2.47175	0.0134452	0.0403018	APBA2
ENSG00000171960	11.0053	1.80784	0.732002	2.46972	0.0135218	0.0403582	PPIH
ENSG00000148229	24.5012	1.80762	0.769527	2.349	0.0188239	0.048517	POLE3
ENSG00000136261	22.2338	1.80756	0.680935	2.65453	0.007942	0.0305056	BZW2
ENSG00000158428	5.73306	1.80755	0.72213	2.50308	0.0123118	0.0384154	CATIP
ENSG00000012983	29.1818	1.80691	0.671427	2.69115	0.00712059	0.0290936	MAP4K5
ENSG00000137547	11.8912	1.80691	0.745518	2.42369	0.0153636	0.0436435	MRPL15
ENSG00000117448	113.317	1.80681	0.694777	2.60056	0.0093072	0.033278	AKR1A1
ENSG00000174173	6.45305	1.80675	0.713587	2.53192	0.0113439	0.036896	TRMT10C
ENSG00000148737	46.0558	1.80666	0.704365	2.56494	0.0103192	0.0352042	TCF7L2
ENSG00000048544	12.8545	1.80645	0.612198	2.95076	0.00316993	0.0199474	MRPS10
ENSG00000102409	11.2762	1.8062	0.67345	2.68201	0.00731802	0.0294279	BEX4
ENSG00000171621	6.46679	1.80571	0.695476	2.59637	0.0094215	0.0334732	SPSB1
ENSG00000142507	58.9055	1.8057	0.745882	2.42089	0.0154826	0.0437684	PSMB6
ENSG00000121644	8.29364	1.80568	0.70318	2.56787	0.0102325	0.0350228	DESI2
ENSG00000184677	32.2153	1.80534	0.742367	2.43188	0.0150209	0.0431596	ZBTB40
ENSG00000155393	12.1963	1.80498	0.749031	2.40975	0.0159633	0.0443491	HEATR3
ENSG00000151893	31.2043	1.80498	0.734893	2.45611	0.0140451	0.0412975	CACUL1
ENSG00000189068	10.5676	1.80472	0.720472	2.50491	0.0122483	0.0382854	VSTM1
ENSG00000102024	13.8063	1.80465	0.676904	2.66604	0.00767514	0.0301	PLS3
ENSG00000101040	77.2031	1.80441	0.708798	2.54574	0.0109048	0.0360659	ZMYND8
ENSG00000171202	7.26273	1.80437	0.743239	2.42771	0.0151945	0.0434713	TMEM126A
ENSG00000163904	52.1706	1.80428	0.659477	2.73592	0.00622069	0.0272807	SENP2
ENSG00000130513	4.80936	1.80392	0.717348	2.51471	0.0119132	0.0377462	GDF15
ENSG00000204308	23.4762	1.80384	0.671332	2.68696	0.00721052	0.0292276	RNF5
ENSG00000060138	336.575	1.80364	0.689994	2.61399	0.00894912	0.0325192	YBX3
ENSG00000048991	40.5681	1.80361	0.669374	2.69447	0.0070501	0.0290033	R3HDM1
ENSG00000196937	7.52805	1.80344	0.682211	2.64352	0.00820491	0.0310079	FAM3C
ENSG00000152520	63.2412	1.80337	0.656816	2.74563	0.00603951	0.0269843	PAN3
ENSG00000102804	38.3903	1.80315	0.634259	2.84292	0.0044703	0.0232575	TSC22D1
ENSG00000112511	98.7586	1.80294	0.763478	2.36148	0.018202	0.0475791	PHF1
ENSG00000221829	11.6112	1.8028	0.75514	2.38738	0.0169692	0.0457957	FANCG
ENSG00000186625	13.6422	1.80164	0.745038	2.41819	0.0155979	0.0439086	KATNA1
ENSG00000140525	22.5422	1.80152	0.679625	2.65075	0.0080313	0.0306721	FANCI
ENSG00000068654	34.3129	1.80131	0.711101	2.53312	0.0113051	0.0368287	POLR1A
ENSG00000123395	23.5022	1.80099	0.749623	2.40253	0.0162822	0.0447737	ATG101
ENSG00000151553	25.0861	1.80071	0.693017	2.59836	0.00936706	0.0334068	FAM160B1
ENSG00000163629	94.3503	1.80045	0.704291	2.55641	0.010576	0.0354663	PTPN13
ENSG00000136504	25.1015	1.80025	0.657412	2.73839	0.00617401	0.0271951	KAT7
ENSG00000001497	26.9424	1.80023	0.696154	2.58596	0.0097107	0.0340568	LAS1L
ENSG00000145996	17.4431	1.80014	0.662325	2.71792	0.00656944	0.02797	CDKAL1
ENSG00000143324	23.8726	1.79986	0.675395	2.66491	0.00770102	0.0301249	XPR1
ENSG00000163644	11.8652	1.79933	0.735695	2.44576	0.0144547	0.0420849	PPM1K
ENSG00000036549	32.1371	1.79932	0.755302	2.38226	0.0172069	0.0461773	AC118549.1
ENSG00000172893	7.98303	1.7993	0.709103	2.53743	0.0111668	0.0365602	DHCR7
ENSG00000096433	82.7503	1.79854	0.698707	2.57409	0.0100503	0.0346713	ITPR3
ENSG00000145332	23.9354	1.79854	0.63276	2.84237	0.004478	0.0232717	KLHL8
ENSG00000092020	40.2583	1.79813	0.666138	2.69934	0.00694771	0.0287848	PPP2R3C
ENSG00000138382	8.90098	1.79812	0.754499	2.3832	0.0171629	0.046107	METTL5
ENSG00000170298	7.69677	1.7979	0.742284	2.42212	0.0154302	0.0437205	LGALS9B
ENSG00000100225	90.594	1.79726	0.61029	2.94492	0.0032304	0.0201104	FBXO7
ENSG00000090520	12.4014	1.79708	0.751517	2.39128	0.0167899	0.0455129	DNAJB11
ENSG00000183513	9.69849	1.79682	0.615802	2.91785	0.00352457	0.0208089	COA5
ENSG00000135775	19.6487	1.79661	0.669521	2.68342	0.00728729	0.0293732	COG2
ENSG00000100580	11.3126	1.79607	0.702419	2.55697	0.0105588	0.0354604	TMED8
ENSG00000184489	23.4426	1.7956	0.745061	2.41001	0.0159522	0.0443397	PTP4A3
ENSG00000153391	8.44452	1.7955	0.685004	2.62116	0.00876314	0.0321025	INO80C
ENSG00000140386	35.4582	1.79537	0.72582	2.47357	0.013377	0.0402214	SCAPER
ENSG00000111816	13.9967	1.79503	0.686936	2.6131	0.00897257	0.0325549	FRK
ENSG00000156471	33.9299	1.79492	0.702589	2.55472	0.0106274	0.0355352	PTDSS1
ENSG00000081386	6.35687	1.7949	0.743691	2.4135	0.0158001	0.0441579	ZNF510
ENSG00000169239	6.95704	1.79488	0.719186	2.49572	0.0125703	0.0387733	CA5B
ENSG00000080822	14.5528	1.79446	0.711945	2.52051	0.0117185	0.0373798	CLDND1
ENSG00000156504	15.8756	1.79446	0.703791	2.54971	0.0107813	0.0358181	FAM122B
ENSG00000146463	95.527	1.79439	0.591769	3.03225	0.00242735	0.0181787	ZMYM4
ENSG00000197265	20.2198	1.79394	0.700442	2.56116	0.0104323	0.0353816	GTF2E2
ENSG00000121851	19.9654	1.79394	0.716348	2.50428	0.0122699	0.0383445	POLR3GL
ENSG00000175376	13.5848	1.79384	0.697043	2.5735	0.0100677	0.0347173	EIF1AD
ENSG00000111843	22.352	1.79381	0.650713	2.75668	0.00583922	0.0266901	TMEM14C
ENSG00000151693	31.8193	1.79375	0.610128	2.93995	0.00328264	0.0202062	ASAP2
ENSG00000099956	76.0129	1.79364	0.73181	2.45096	0.0142477	0.04169	SMARCB1
ENSG00000164631	15.4789	1.79338	0.767134	2.33776	0.0193997	0.0495817	ZNF12
ENSG00000136522	19.157	1.79337	0.639275	2.80532	0.00502669	0.0246861	MRPL47
ENSG00000111727	11.2029	1.79231	0.739262	2.42446	0.0153313	0.0435869	HCFC2
ENSG00000102977	12.3323	1.79216	0.710863	2.52111	0.0116985	0.0373415	ACD
ENSG00000080200	63.8821	1.79213	0.704713	2.54306	0.0109886	0.0362306	CRYBG3
ENSG00000115648	452.799	1.79197	0.740626	2.41953	0.0155405	0.0438538	MLPH
ENSG00000115568	20.5475	1.79159	0.719733	2.48924	0.0128016	0.0392107	ZNF142
ENSG00000077549	378.841	1.79156	0.751368	2.3844	0.017107	0.0460037	CAPZB
ENSG00000099246	73.4567	1.79141	0.675419	2.65229	0.00799483	0.0306156	RAB18
ENSG00000131473	200.266	1.79137	0.728558	2.45879	0.0139407	0.0410779	ACLY
ENSG00000000971	12.4542	1.79046	0.635394	2.81787	0.00483432	0.0241606	CFH
ENSG00000011426	15.0666	1.79045	0.676551	2.64644	0.00813427	0.0308287	ANLN
ENSG00000181513	5.31846	1.79022	0.766254	2.33633	0.0194739	0.0496857	ACBD4
ENSG00000066136	68.7775	1.79006	0.756808	2.36528	0.0180164	0.0474123	NFYC
ENSG00000116754	67.0645	1.78968	0.752143	2.37943	0.0173392	0.0464034	SRSF11
ENSG00000103194	81.7991	1.78966	0.686191	2.60811	0.00910444	0.0328632	USP10
ENSG00000198729	5.96577	1.78959	0.744863	2.40257	0.0162802	0.0447737	PPP1R14C
ENSG00000139163	20.4737	1.78953	0.703512	2.54371	0.0109683	0.0361891	ETNK1
ENSG00000129255	20.2405	1.78901	0.665103	2.68982	0.00714899	0.0291206	MPDU1
ENSG00000112941	15.3234	1.789	0.747264	2.39407	0.0166627	0.0453396	TENT4A
ENSG00000198791	43.3027	1.78868	0.642569	2.78363	0.00537537	0.0256362	CNOT7
ENSG00000136848	28.4431	1.78824	0.692522	2.58222	0.00981681	0.0342867	DAB2IP
ENSG00000183576	105.783	1.78822	0.632708	2.8263	0.00470891	0.023855	SETD3
ENSG00000134444	26.5345	1.78807	0.680043	2.62934	0.00855504	0.0316462	RELCH
ENSG00000179902	24.6039	1.78756	0.666535	2.68187	0.00732129	0.0294279	C1orf194
ENSG00000136807	40.9839	1.78737	0.722721	2.47311	0.0133941	0.0402521	CDK9
ENSG00000148396	300.25	1.78733	0.718054	2.48913	0.0128055	0.0392119	SEC16A
ENSG00000154813	15.4935	1.78714	0.719395	2.48422	0.0129835	0.0395429	DPH3
ENSG00000175387	192.404	1.78703	0.623249	2.86729	0.00414007	0.0223409	SMAD2
ENSG00000177879	51.2473	1.78697	0.630945	2.83221	0.00462274	0.0236038	AP3S1
ENSG00000070778	9.6906	1.78681	0.722767	2.47218	0.0134292	0.0403018	PTPN21
ENSG00000150768	29.0985	1.78677	0.673876	2.65149	0.00801387	0.0306306	DLAT
ENSG00000131504	699.019	1.78663	0.758089	2.35676	0.0184353	0.0479653	DIAPH1
ENSG00000135299	11.5149	1.78658	0.680533	2.62527	0.00865806	0.031901	ANKRD6
ENSG00000277075	58.6992	1.78652	0.658388	2.71348	0.00665812	0.0281594	HIST1H2AE
ENSG00000165626	11.4824	1.78639	0.667669	2.67556	0.00746037	0.0296842	BEND7
ENSG00000116117	21.9607	1.78639	0.608116	2.93758	0.00330784	0.0202546	PARD3B
ENSG00000232119	9.66118	1.78629	0.67174	2.65921	0.00783251	0.0303067	MCTS1
ENSG00000101752	90.8458	1.78611	0.60701	2.94247	0.00325609	0.0201489	MIB1
ENSG00000171105	46.3795	1.78559	0.615435	2.90135	0.00371564	0.0212132	INSR
ENSG00000132254	41.8212	1.78558	0.676078	2.64108	0.00826412	0.0311363	ARFIP2
ENSG00000081026	36.3674	1.78549	0.665845	2.68154	0.00732836	0.0294479	MAGI3
ENSG00000059588	15.8309	1.78523	0.622	2.87015	0.00410275	0.0222971	TARBP1
ENSG00000131467	83.6221	1.78455	0.667959	2.67164	0.00754821	0.0298858	PSME3
ENSG00000139116	47.4729	1.7844	0.670485	2.66136	0.00778257	0.030237	KIF21A
ENSG00000105220	295.474	1.78405	0.6594	2.70556	0.00681896	0.0284957	GPI
ENSG00000162909	521.785	1.78375	0.698293	2.55444	0.0106359	0.0355352	CAPN2
ENSG00000107164	36.0922	1.78333	0.648163	2.75137	0.00593474	0.0268434	FUBP3
ENSG00000214160	6.1065	1.78286	0.743965	2.39643	0.0165556	0.0451886	ALG3
ENSG00000163104	21.4585	1.78275	0.627286	2.842	0.00448312	0.0232769	SMARCAD1
ENSG00000111144	292.493	1.78255	0.714875	2.49351	0.0126486	0.0388972	LTA4H
ENSG00000162735	21.2542	1.78255	0.652558	2.73163	0.00630221	0.0274573	PEX19
ENSG00000157657	6.93614	1.78254	0.73438	2.42727	0.0152129	0.0434713	ZNF618
ENSG00000134996	166.934	1.78253	0.753599	2.36535	0.0180131	0.0474123	OSTF1
ENSG00000139372	14.2619	1.78214	0.740082	2.40803	0.016039	0.044445	TDG
ENSG00000112304	12.1778	1.78202	0.712173	2.50223	0.0123414	0.0384727	ACOT13
ENSG00000196943	19.3635	1.78177	0.692661	2.57235	0.0101009	0.0347679	NOP9
ENSG00000115750	6.44586	1.78136	0.720323	2.473	0.0133985	0.0402557	TAF1B
ENSG00000143952	37.9986	1.78115	0.701207	2.54012	0.0110814	0.0363966	VPS54
ENSG00000132507	237.36	1.78105	0.701665	2.53831	0.0111388	0.0365085	EIF5A
ENSG00000159658	80.4131	1.78085	0.709602	2.50965	0.0120852	0.037979	EFCAB14
ENSG00000164675	7.90987	1.78075	0.676237	2.63332	0.00845554	0.0314441	IQUB
ENSG00000120963	25.1783	1.78072	0.74332	2.39563	0.0165918	0.0452329	ZNF706
ENSG00000145349	29.9143	1.78059	0.552556	3.22246	0.00127096	0.014251	CAMK2D
ENSG00000172943	57.7458	1.78057	0.749277	2.37638	0.0174833	0.0465867	PHF8
ENSG00000106638	7.86901	1.78039	0.73815	2.41197	0.0158667	0.0442247	TBL2
ENSG00000123091	72.0449	1.78027	0.595346	2.99031	0.00278691	0.0190991	RNF11
ENSG00000198818	26.8041	1.7802	0.668162	2.66433	0.00771428	0.0301347	SFT2D1
ENSG00000122550	18.7449	1.78012	0.703901	2.52893	0.011441	0.0370391	KLHL7
ENSG00000197451	115.516	1.78005	0.680933	2.61413	0.00894545	0.0325154	HNRNPAB
ENSG00000204120	168.067	1.77983	0.672304	2.64737	0.00811216	0.0307968	GIGYF2
ENSG00000157837	30.7737	1.77937	0.696018	2.5565	0.0105731	0.0354663	SPPL3
ENSG00000164941	30.3819	1.77929	0.657265	2.70711	0.0067871	0.0284038	INTS8
ENSG00000100722	50.6597	1.77909	0.682283	2.60756	0.009119	0.0328903	ZC3H14
ENSG00000119787	14.7541	1.77877	0.745831	2.38496	0.0170812	0.0459697	ATL2
ENSG00000115419	36.9506	1.77876	0.695542	2.55738	0.0105465	0.0354569	GLS
ENSG00000131943	11.7352	1.77824	0.749405	2.37287	0.0176505	0.046863	C19orf12
ENSG00000110925	14.119	1.77734	0.672528	2.64277	0.00822303	0.031024	CSRNP2
ENSG00000167881	63.6923	1.77726	0.646707	2.74817	0.00599298	0.0269061	SRP68
ENSG00000105323	278.069	1.7772	0.695649	2.55475	0.0106266	0.0355352	HNRNPUL1
ENSG00000170266	33.4098	1.77715	0.674652	2.63417	0.00843437	0.0314321	GLB1
ENSG00000167306	160.749	1.77698	0.64738	2.74488	0.00605325	0.0270082	MYO5B
ENSG00000176087	29.0707	1.77675	0.635329	2.79657	0.00516479	0.0250137	SLC35A4
ENSG00000029364	13.7473	1.77672	0.648251	2.74079	0.00612912	0.0271638	SLC39A9
ENSG00000119446	21.597	1.77661	0.685736	2.59081	0.00957501	0.0338385	RBM18
ENSG00000035664	22.9083	1.77656	0.758176	2.3432	0.019119	0.0491055	DAPK2
ENSG00000186260	51.6725	1.77648	0.660589	2.68924	0.00716157	0.0291453	MRTFB
ENSG00000186184	44.197	1.77631	0.617528	2.87648	0.00402135	0.0220859	POLR1D
ENSG00000276410	9.97378	1.77619	0.747268	2.37692	0.017458	0.0465491	HIST1H2BB
ENSG00000147677	222.224	1.77548	0.609452	2.91325	0.0035769	0.0209074	EIF3H
ENSG00000137500	17.47	1.77521	0.638113	2.78197	0.00540306	0.0257268	CCDC90B
ENSG00000082146	5.53034	1.77492	0.738198	2.40439	0.0161994	0.0446599	STRADB
ENSG00000135317	21.1639	1.77478	0.652908	2.71827	0.00656241	0.02797	SNX14
ENSG00000110429	10.9057	1.77463	0.709955	2.49964	0.0124319	0.0385923	FBXO3
ENSG00000100983	41.3571	1.77435	0.742897	2.38842	0.0169209	0.045705	GSS
ENSG00000109861	88.2585	1.77432	0.71566	2.47928	0.0131647	0.0398351	CTSC
ENSG00000009954	141.053	1.77396	0.665301	2.6664	0.0076669	0.0300922	BAZ1B
ENSG00000114850	28.0158	1.77395	0.712483	2.48981	0.0127811	0.0392076	SSR3
ENSG00000087191	87.1121	1.77393	0.685699	2.58704	0.00968054	0.0339971	PSMC5
ENSG00000001629	64.3857	1.77391	0.645136	2.74967	0.00596554	0.026874	ANKIB1
ENSG00000066044	29.2025	1.7738	0.685379	2.58806	0.00965188	0.0339445	ELAVL1
ENSG00000167461	82.7619	1.7731	0.745974	2.37689	0.0174592	0.0465491	RAB8A
ENSG00000022840	356.103	1.77299	0.715301	2.47866	0.0131876	0.0398786	RNF10
ENSG00000163558	28.5753	1.77295	0.669101	2.64975	0.0080552	0.0307048	PRKCI
ENSG00000112640	28.6479	1.7728	0.719527	2.46385	0.0137454	0.0407134	PPP2R5D
ENSG00000147316	20.9055	1.77271	0.734909	2.41214	0.015859	0.0442207	MCPH1
ENSG00000010803	39.1126	1.7726	0.636092	2.78671	0.00532461	0.025513	SCMH1
ENSG00000158435	29.6261	1.77256	0.643265	2.75557	0.00585891	0.0266995	CNOT11
ENSG00000117305	29.7741	1.77253	0.729004	2.43144	0.0150388	0.0431675	HMGCL
ENSG00000135951	26.7936	1.77242	0.654339	2.70871	0.00675453	0.0283448	TSGA10
ENSG00000135945	40.9192	1.77223	0.674506	2.62745	0.00860281	0.0317721	REV1
ENSG00000167766	12.5369	1.7721	0.640624	2.76621	0.0056712	0.026293	ZNF83
ENSG00000083123	10.1304	1.77199	0.702245	2.52333	0.011625	0.0372342	BCKDHB
ENSG00000148187	16.0348	1.77186	0.660365	2.68316	0.00729303	0.0293732	MRRF
ENSG00000198286	21.472	1.77183	0.740871	2.39155	0.0167776	0.0455109	CARD11
ENSG00000102316	82.8806	1.77164	0.668954	2.64837	0.00808822	0.0307542	MAGED2
ENSG00000137992	11.8073	1.77146	0.663139	2.67132	0.00755538	0.0298973	DBT
ENSG00000101216	14.7905	1.77106	0.725576	2.4409	0.0146506	0.0424876	GMEB2
ENSG00000163866	23.1293	1.77097	0.722685	2.45054	0.014264	0.0417212	SMIM12
ENSG00000166266	18.1715	1.77047	0.668928	2.64673	0.00812752	0.0308213	CUL5
ENSG00000011007	88.181	1.77011	0.723256	2.44741	0.0143886	0.0419798	ELOA
ENSG00000152076	10.1927	1.77008	0.617774	2.86526	0.00416664	0.0223667	CCDC74B
ENSG00000101132	6.61554	1.76993	0.730714	2.42219	0.0154274	0.0437205	PFDN4
ENSG00000100083	83.0134	1.76991	0.720867	2.45525	0.0140785	0.0413592	GGA1
ENSG00000151116	14.195	1.7699	0.717393	2.46713	0.0136199	0.0404785	UEVLD
ENSG00000178802	15.3943	1.76987	0.744382	2.37763	0.0174241	0.0465123	MPI
ENSG00000135720	59.7783	1.76969	0.737291	2.40026	0.0163833	0.0448932	DYNC1LI2
ENSG00000116030	69.3752	1.76943	0.748748	2.36319	0.0181185	0.0475025	SUMO1
ENSG00000108106	19.532	1.76925	0.732413	2.41565	0.0157072	0.0440569	UBE2S
ENSG00000136153	104.755	1.7692	0.646494	2.73661	0.0062075	0.0272579	LMO7
ENSG00000118454	18.3285	1.76917	0.691428	2.55872	0.010506	0.0354307	ANKRD13C
ENSG00000173064	81.7638	1.76914	0.694791	2.54629	0.0108873	0.0360385	HECTD4
ENSG00000120278	14.3875	1.76894	0.742616	2.38205	0.0172168	0.0461839	PLEKHG1
ENSG00000135956	50.2409	1.76857	0.726815	2.43331	0.0149615	0.0430596	TMEM127
ENSG00000137337	35.88	1.76856	0.721333	2.45179	0.0142147	0.0416419	MDC1
ENSG00000111348	477.048	1.76831	0.751966	2.35158	0.0186941	0.0483692	ARHGDIB
ENSG00000143575	72.5977	1.76814	0.631777	2.79867	0.00513132	0.0249291	HAX1
ENSG00000150527	72.9055	1.7678	0.594217	2.975	0.00292988	0.0194346	MIA2
ENSG00000257704	3.98996	1.7673	0.756769	2.33532	0.0195269	0.0497707	INAFM1
ENSG00000110906	19.0712	1.76726	0.667078	2.64926	0.0080669	0.0307169	KCTD10
ENSG00000130779	216.154	1.76716	0.710059	2.48875	0.0128192	0.0392387	CLIP1
ENSG00000164105	9.57277	1.76709	0.689031	2.56459	0.0103297	0.0352042	SAP30
ENSG00000132676	102.571	1.76676	0.616851	2.86415	0.00418128	0.022411	DAP3
ENSG00000130707	174.949	1.76669	0.607713	2.90712	0.00364775	0.0210967	ASS1
ENSG00000131373	11.7904	1.76647	0.689648	2.56141	0.0104248	0.0353816	HACL1
ENSG00000168802	63.7913	1.76634	0.64962	2.71904	0.00654716	0.0279387	CHTF8
ENSG00000119950	25.4876	1.76618	0.741052	2.38334	0.0171562	0.0461007	MXI1
ENSG00000198060	20.6725	1.76612	0.692771	2.54935	0.0107925	0.0358368	2005-03-01
ENSG00000090905	30.5929	1.76598	0.682562	2.58728	0.00967381	0.0339905	TNRC6A
ENSG00000171824	39.8845	1.7658	0.731361	2.41441	0.0157608	0.0441544	EXOSC10
ENSG00000101407	20.5797	1.76512	0.696048	2.53592	0.0112152	0.0366414	TTI1
ENSG00000185404	30.981	1.76511	0.742416	2.37752	0.0174296	0.0465143	SP140L
ENSG00000071967	9.88895	1.76476	0.670593	2.63164	0.0084974	0.0315259	CYBRD1
ENSG00000214022	52.7578	1.7647	0.683708	2.58107	0.00984939	0.0343149	REPIN1
ENSG00000198746	28.0669	1.76455	0.688989	2.56107	0.0104351	0.0353816	GPATCH3
ENSG00000102978	35.2697	1.76447	0.74439	2.37035	0.0177712	0.0470052	POLR2C
ENSG00000137713	19.8776	1.76392	0.602113	2.92955	0.00339452	0.0205206	PPP2R1B
ENSG00000160752	86.5251	1.76379	0.659642	2.67385	0.00749852	0.0297647	FDPS
ENSG00000136930	52.2676	1.76377	0.647638	2.72339	0.00646165	0.0277266	PSMB7
ENSG00000002919	25.9763	1.76331	0.655042	2.6919	0.00710457	0.029085	SNX11
ENSG00000156232	17.4735	1.76317	0.732853	2.4059	0.0161329	0.044573	WHAMM
ENSG00000151148	43.2974	1.7631	0.698616	2.5237	0.0116127	0.0372202	UBE3B
ENSG00000099875	468.188	1.76297	0.68952	2.55681	0.0105637	0.0354604	MKNK2
ENSG00000152457	11.8679	1.76289	0.617766	2.85366	0.00432189	0.0228415	DCLRE1C
ENSG00000138182	10.2303	1.76268	0.677917	2.60014	0.00931855	0.0332941	KIF20B
ENSG00000142168	112.704	1.76242	0.669236	2.63349	0.0084513	0.0314441	SOD1
ENSG00000116497	10.9129	1.76214	0.727584	2.4219	0.0154395	0.0437259	S100PBP
ENSG00000151690	22.023	1.76207	0.622296	2.83155	0.00463224	0.0236178	MFSD6
ENSG00000135457	29.8884	1.76201	0.657681	2.67912	0.00738157	0.0295179	TFCP2
ENSG00000122126	26.7126	1.76189	0.631558	2.78975	0.00527493	0.0253611	OCRL
ENSG00000104738	22.957	1.76185	0.702427	2.50824	0.0121335	0.0380661	MCM4
ENSG00000007202	159.299	1.76183	0.672607	2.6194	0.0088084	0.0322262	KIAA0100
ENSG00000141682	14.2742	1.76181	0.735834	2.3943	0.016652	0.0453192	PMAIP1
ENSG00000188234	4.50533	1.76166	0.745752	2.36226	0.018164	0.0475685	AGAP4
ENSG00000124356	32.055	1.76149	0.639748	2.75342	0.00589763	0.0267897	STAMBP
ENSG00000119682	58.0556	1.76142	0.71289	2.47082	0.0134803	0.0403546	AREL1
ENSG00000169710	193.54	1.76137	0.705256	2.4975	0.0125074	0.0387068	FASN
ENSG00000143756	17.1632	1.76134	0.751783	2.34288	0.0191354	0.0491134	FBXO28
ENSG00000175203	85.5147	1.76106	0.754581	2.33382	0.0196051	0.0498784	DCTN2
ENSG00000124177	111.1	1.76097	0.682105	2.58167	0.00983249	0.0343072	CHD6
ENSG00000129422	108.903	1.7609	0.672774	2.61737	0.00886111	0.0322947	MTUS1
ENSG00000186352	13.4213	1.76047	0.747881	2.35394	0.0185754	0.0481778	ANKRD37
ENSG00000112651	8.88043	1.76045	0.741162	2.37525	0.0175371	0.0466945	MRPL2
ENSG00000186448	11.6832	1.7602	0.687545	2.56012	0.0104636	0.0353816	ZNF197
ENSG00000070731	14.6152	1.76019	0.695087	2.53233	0.0113309	0.0368648	ST6GALNAC2
ENSG00000064787	41.253	1.75975	0.662478	2.65632	0.00789991	0.0304274	BCAS1
ENSG00000163374	146.06	1.75956	0.700829	2.51068	0.0120499	0.0379383	YY1AP1
ENSG00000150459	106.277	1.75938	0.648224	2.71415	0.00664462	0.0281275	SAP18
ENSG00000128581	22.4173	1.7592	0.64028	2.74756	0.00600414	0.0269121	IFT22
ENSG00000140632	127.289	1.75917	0.701707	2.50698	0.0121768	0.0381301	GLYR1
ENSG00000198728	56.8893	1.75903	0.682321	2.57801	0.00993699	0.0344404	LDB1
ENSG00000105254	34.0534	1.7589	0.67119	2.62056	0.00877847	0.0321419	TBCB
ENSG00000165916	125.268	1.75848	0.688802	2.55295	0.0106815	0.0356288	PSMC3
ENSG00000159592	155.428	1.75808	0.739075	2.37875	0.0173713	0.0464118	GPBP1L1
ENSG00000151743	10.9888	1.75793	0.685637	2.56394	0.0103491	0.0352498	AMN1
ENSG00000181449	21.8617	1.75768	0.698547	2.51619	0.0118632	0.0376608	SOX2
ENSG00000120053	19.7213	1.75766	0.749277	2.34581	0.0189857	0.0488444	GOT1
ENSG00000173456	6.64896	1.75757	0.692751	2.53709	0.0111778	0.0365874	RNF26
ENSG00000081923	35.8438	1.75727	0.687821	2.55484	0.0106237	0.0355352	ATP8B1
ENSG00000181458	23.0824	1.75604	0.651787	2.69419	0.007056	0.0290105	TMEM45A
ENSG00000176601	23.266	1.75504	0.670513	2.61746	0.0088587	0.0322947	MAP3K19
ENSG00000123106	35.3633	1.7549	0.637557	2.75253	0.00591362	0.026815	CCDC91
ENSG00000136478	31.7157	1.75485	0.748562	2.3443	0.0190629	0.0490158	TEX2
ENSG00000109189	12.4423	1.75451	0.659501	2.66036	0.00780567	0.0302709	USP46
ENSG00000166169	8.88936	1.7545	0.659261	2.66131	0.00778365	0.030237	POLL
ENSG00000117862	30.1102	1.7538	0.732912	2.39292	0.016715	0.0454202	TXNDC12
ENSG00000120837	12.2501	1.75379	0.679416	2.58131	0.00984252	0.0343149	NFYB
ENSG00000120509	10.8648	1.75368	0.651276	2.69268	0.00708796	0.0290684	PDZD11
ENSG00000004142	63.0985	1.75356	0.711263	2.46542	0.0136854	0.0406089	POLDIP2
ENSG00000179222	93.1307	1.75348	0.739533	2.37106	0.0177371	0.0469506	MAGED1
ENSG00000060749	47.4162	1.75338	0.739746	2.37025	0.0177762	0.0470081	QSER1
ENSG00000123416	686.962	1.75325	0.680934	2.57477	0.0100307	0.0346366	TUBA1B
ENSG00000168002	19.5603	1.75321	0.668004	2.62455	0.00867642	0.0319316	POLR2G
ENSG00000125356	143.718	1.75312	0.581908	3.01271	0.00258925	0.0186027	NDUFA1
ENSG00000143653	32.8968	1.75294	0.688861	2.54469	0.0109376	0.0361219	SCCPDH
ENSG00000107077	41.9988	1.75289	0.61116	2.86813	0.00412906	0.0223409	KDM4C
ENSG00000176974	22.4181	1.75279	0.720886	2.43144	0.015039	0.0431675	SHMT1
ENSG00000067606	22.301	1.75267	0.623175	2.81248	0.00491608	0.0244159	PRKCZ
ENSG00000198492	33.1157	1.75246	0.636999	2.75111	0.00593929	0.0268434	YTHDF2
ENSG00000049618	147.219	1.75215	0.658496	2.66083	0.00779483	0.0302638	ARID1B
ENSG00000183742	36.9494	1.75214	0.671779	2.60821	0.00910172	0.0328632	MACC1
ENSG00000117691	20.2468	1.75194	0.63367	2.76476	0.00569652	0.026307	NENF
ENSG00000165175	31.5961	1.75179	0.741818	2.36149	0.0182017	0.0475791	MID1IP1
ENSG00000111206	8.81241	1.75169	0.722498	2.4245	0.0153297	0.0435869	FOXM1
ENSG00000116586	46.4182	1.7514	0.669151	2.61734	0.00886169	0.0322947	LAMTOR2
ENSG00000136783	21.2417	1.75113	0.741814	2.3606	0.0182454	0.047648	NIPSNAP3A
ENSG00000111667	55.0548	1.75096	0.72483	2.41569	0.0157055	0.0440569	USP5
ENSG00000177853	21.7591	1.75044	0.668969	2.61662	0.00888043	0.0323546	ZNF518A
ENSG00000124541	22.695	1.75035	0.684897	2.55564	0.0105993	0.0355066	RRP36
ENSG00000127483	133.577	1.74994	0.659188	2.65468	0.00793833	0.0304999	HP1BP3
ENSG00000110958	97.4694	1.7496	0.656478	2.66513	0.0076959	0.0301217	PTGES3
ENSG00000113851	18.1944	1.7495	0.69745	2.50842	0.0121273	0.0380661	CRBN
ENSG00000179632	55.9002	1.74941	0.67754	2.582	0.00982294	0.034291	MAF1
ENSG00000106299	22.744	1.7494	0.70823	2.47009	0.0135078	0.0403582	WASL
ENSG00000196169	14.8903	1.74929	0.656791	2.66339	0.00773569	0.0301595	KIF19
ENSG00000079482	11.4055	1.74916	0.643089	2.71993	0.00652963	0.0279278	OPHN1
ENSG00000136824	18.7038	1.74903	0.732732	2.387	0.0169866	0.045812	SMC2
ENSG00000080031	4.73748	1.74897	0.70884	2.46737	0.0136109	0.0404684	PTPRH
ENSG00000092140	8.93962	1.74886	0.70335	2.48648	0.0129014	0.039387	G2E3
ENSG00000115307	48.5124	1.74875	0.728959	2.39897	0.0164415	0.0450086	AUP1
ENSG00000165219	107.402	1.74869	0.649936	2.69056	0.00713324	0.0291146	GAPVD1
ENSG00000069974	102.481	1.74869	0.708308	2.46882	0.0135558	0.0404045	RAB27A
ENSG00000051620	52.4999	1.74845	0.650636	2.68729	0.00720345	0.029214	HEBP2
ENSG00000103423	23.7032	1.74832	0.695679	2.51311	0.0119673	0.0378463	DNAJA3
ENSG00000085733	153.89	1.74824	0.662684	2.63812	0.00833675	0.0312547	CTTN
ENSG00000161021	47.4982	1.74815	0.7279	2.40163	0.0163222	0.044822	MAML1
ENSG00000169891	53.9835	1.74795	0.714012	2.44806	0.0143627	0.0419129	REPS2
ENSG00000178105	15.507	1.74781	0.745925	2.34314	0.0191223	0.0491055	DDX10
ENSG00000198218	39.9921	1.74764	0.687242	2.54298	0.0109912	0.0362306	QRICH1
ENSG00000158411	18.8719	1.74732	0.648327	2.69513	0.00703616	0.0289864	MITD1
ENSG00000163634	40.9258	1.74711	0.648931	2.69229	0.00709642	0.0290714	THOC7
ENSG00000170035	24.8395	1.74693	0.655417	2.66538	0.0076902	0.0301162	UBE2E3
ENSG00000136193	24.0339	1.74685	0.713873	2.447	0.0144049	0.041999	SCRN1
ENSG00000161013	80.9386	1.7467	0.686274	2.5452	0.0109217	0.0360863	MGAT4B
ENSG00000071626	55.7975	1.74591	0.636644	2.74236	0.00609997	0.027093	DAZAP1
ENSG00000147475	11.5978	1.74584	0.722471	2.41648	0.0156715	0.0440313	ERLIN2
ENSG00000072415	21.5831	1.74539	0.644786	2.70693	0.00679089	0.0284038	MPP5
ENSG00000065618	20.6915	1.74528	0.615098	2.8374	0.0045483	0.0233856	COL17A1
ENSG00000102125	20.7171	1.74513	0.67815	2.57337	0.0100714	0.0347173	TAZ
ENSG00000182054	144.327	1.74505	0.735226	2.37349	0.0176208	0.046807	IDH2
ENSG00000110074	17.0351	1.7448	0.728371	2.39548	0.0165984	0.045235	FOXRED1
ENSG00000115840	14.2385	1.74479	0.676959	2.5774	0.0099547	0.0344591	SLC25A12
ENSG00000187257	30.5619	1.74478	0.633689	2.75337	0.00589848	0.0267897	RSBN1L
ENSG00000179604	17.4331	1.74453	0.67062	2.60137	0.00928519	0.0332417	CDC42EP4
ENSG00000089006	49.9815	1.74443	0.730736	2.38723	0.016976	0.0458006	SNX5
ENSG00000160294	130.164	1.74442	0.734857	2.37383	0.0176048	0.046793	MCM3AP
ENSG00000014824	39.9436	1.74426	0.726067	2.40234	0.0162905	0.0447788	SLC30A9
ENSG00000170270	8.71284	1.74397	0.670377	2.60148	0.00928234	0.0332417	GON7
ENSG00000125779	38.3608	1.74364	0.684588	2.547	0.0108655	0.035994	PANK2
ENSG00000165923	10.9975	1.74245	0.677319	2.57257	0.0100945	0.0347543	AGBL2
ENSG00000163788	74.9658	1.74213	0.726693	2.39734	0.0165145	0.0451384	SNRK
ENSG00000099284	12.1972	1.74196	0.707663	2.46157	0.013833	0.0408348	H2AFY2
ENSG00000140396	156.738	1.74168	0.727335	2.3946	0.0166385	0.0453	NCOA2
ENSG00000142687	55.586	1.74155	0.627356	2.77602	0.00550295	0.025925	KIAA0319L
ENSG00000072062	105.349	1.74153	0.702736	2.47822	0.0132041	0.0399111	PRKACA
ENSG00000134909	76.2852	1.74135	0.605286	2.8769	0.00401603	0.022069	ARHGAP32
ENSG00000196586	78.1061	1.74114	0.680122	2.56004	0.0104661	0.0353816	MYO6
ENSG00000164933	6.91376	1.74107	0.740457	2.35135	0.0187056	0.0483878	SLC25A32
ENSG00000112335	94.436	1.74066	0.72108	2.41397	0.0157799	0.0441579	SNX3
ENSG00000177225	10.7012	1.7403	0.641939	2.711	0.00670807	0.0282598	GATD1
ENSG00000132952	16.2466	1.74007	0.722026	2.40998	0.0159535	0.0443397	USPL1
ENSG00000081870	24.1539	1.73971	0.54665	3.18249	0.00146013	0.0148909	HSPB11
ENSG00000151552	19.5627	1.7397	0.720035	2.41614	0.0156862	0.0440333	QDPR
ENSG00000143889	30.7247	1.73949	0.618835	2.8109	0.00494024	0.02445	HNRNPLL
ENSG00000185019	10.7254	1.73924	0.745302	2.33361	0.0196163	0.0498897	UBOX5
ENSG00000136810	264.668	1.73923	0.604454	2.87737	0.00401012	0.022069	TXN
ENSG00000198722	117.129	1.73858	0.652333	2.66517	0.00769489	0.0301217	UNC13B
ENSG00000167264	10.1962	1.73857	0.737855	2.35625	0.0184604	0.0480021	DUS2
ENSG00000146007	142.648	1.73833	0.71045	2.4468	0.0144129	0.0420069	ZMAT2
ENSG00000107625	38.1078	1.73808	0.684265	2.54007	0.0110831	0.0363966	DDX50
ENSG00000070159	41.5018	1.73787	0.637913	2.72431	0.00644366	0.0276953	PTPN3
ENSG00000241837	26.4859	1.73783	0.631294	2.7528	0.0059088	0.0268105	ATP5PO
ENSG00000078687	29.4978	1.7375	0.662364	2.62318	0.00871132	0.0319879	TNRC6C
ENSG00000111875	6.41356	1.73741	0.735995	2.36062	0.0182442	0.047648	ASF1A
ENSG00000101413	21.5524	1.73732	0.6411	2.7099	0.00673031	0.028294	RPRD1B
ENSG00000103067	31.9204	1.73718	0.642338	2.70446	0.00684146	0.0285503	ESRP2
ENSG00000167965	17.4359	1.73709	0.687407	2.52702	0.0115036	0.037089	MLST8
ENSG00000204439	18.5345	1.73703	0.720686	2.41025	0.0159418	0.0443397	C6orf47
ENSG00000198498	6.20963	1.73693	0.719694	2.41343	0.0158034	0.0441579	TMA16
ENSG00000174013	4.17514	1.73669	0.743066	2.3372	0.0194289	0.0496412	FBXO45
ENSG00000174652	9.71341	1.73667	0.697626	2.4894	0.0127957	0.0392097	ZNF266
ENSG00000143153	26.3328	1.73611	0.604644	2.87129	0.00408801	0.0222515	ATP1B1
ENSG00000108100	96.0624	1.73609	0.678046	2.56042	0.0104544	0.0353816	CCNY
ENSG00000182240	27.5314	1.73608	0.636638	2.72694	0.00639241	0.0276232	BACE2
ENSG00000099977	16.5885	1.73603	0.703102	2.46911	0.013545	0.0403991	DDT
ENSG00000138386	138.141	1.73592	0.637285	2.72393	0.00645105	0.0277163	NAB1
ENSG00000130517	10.8443	1.7358	0.695016	2.4975	0.0125072	0.0387068	PGPEP1
ENSG00000124766	7.52806	1.7357	0.698933	2.48336	0.0130151	0.0395961	SOX4
ENSG00000148450	17.0274	1.73567	0.682946	2.54145	0.0110394	0.0363383	MSRB2
ENSG00000169762	8.18947	1.73564	0.691772	2.50897	0.0121083	0.0380431	TAPT1
ENSG00000089902	63.3621	1.73556	0.719162	2.41331	0.0158084	0.0441579	RCOR1
ENSG00000108506	9.22704	1.7355	0.720387	2.40912	0.0159911	0.044387	INTS2
ENSG00000143398	41.4332	1.73544	0.685663	2.53104	0.0113726	0.0369369	PIP5K1A
ENSG00000085831	25.8566	1.73535	0.642639	2.70035	0.00692663	0.0287501	TTC39A
ENSG00000164031	10.3173	1.73531	0.72385	2.39734	0.0165147	0.0451384	DNAJB14
ENSG00000127125	20.0513	1.73516	0.665457	2.60746	0.00912158	0.0328912	PPCS
ENSG00000164983	9.23956	1.7351	0.710361	2.44256	0.0145835	0.0423688	TMEM65
ENSG00000065809	128.533	1.73509	0.686195	2.52857	0.0114529	0.03704	FAM107B
ENSG00000103197	122.513	1.73426	0.721718	2.40296	0.0162632	0.0447538	TSC2
ENSG00000109133	17.1898	1.73407	0.656641	2.64082	0.00827057	0.0311363	TMEM33
ENSG00000183718	5.47416	1.73389	0.738462	2.34797	0.0188759	0.048642	TRIM52
ENSG00000139793	19.7694	1.73386	0.70529	2.45837	0.0139571	0.0411027	MBNL2
ENSG00000119929	10.3038	1.73371	0.717968	2.41474	0.0157463	0.0441404	CUTC
ENSG00000100461	161.838	1.73348	0.661934	2.61881	0.00882359	0.0322397	RBM23
ENSG00000167202	40.6018	1.73322	0.611135	2.83607	0.00456721	0.0234226	TBC1D2B
ENSG00000102572	191.348	1.73244	0.678786	2.55226	0.0107027	0.035674	STK24
ENSG00000106443	32.0341	1.73243	0.665132	2.60464	0.00919708	0.0330397	PHF14
ENSG00000198420	7.06933	1.73221	0.716084	2.41901	0.0155628	0.0438745	TCAF1
ENSG00000108312	140.098	1.7315	0.707952	2.44578	0.0144539	0.0420849	UBTF
ENSG00000131781	38.4241	1.73129	0.688969	2.51288	0.0119751	0.0378536	FMO5
ENSG00000149547	39.1263	1.73088	0.54415	3.18089	0.00146821	0.0149062	EI24
ENSG00000151500	18.0575	1.73086	0.697943	2.47994	0.0131404	0.0397984	THYN1
ENSG00000145919	11.3112	1.73077	0.721689	2.39822	0.0164751	0.0450741	BOD1
ENSG00000173930	8.96031	1.73054	0.682158	2.53687	0.011185	0.036594	SLCO4C1
ENSG00000139044	17.4081	1.73026	0.658037	2.62943	0.00855291	0.0316462	B4GALNT3
ENSG00000142892	6.64945	1.73018	0.681405	2.53913	0.0111128	0.0364686	PIGK
ENSG00000114315	23.3194	1.72976	0.731229	2.36554	0.0180036	0.0474053	HES1
ENSG00000004534	78.0614	1.72957	0.730327	2.36821	0.0178744	0.0471543	RBM6
ENSG00000170734	11.22	1.72948	0.650609	2.65824	0.00785498	0.0303544	POLH
ENSG00000071994	20.4296	1.72945	0.624591	2.76893	0.00562408	0.0262248	PDCD2
ENSG00000108039	38.3303	1.72907	0.66591	2.59654	0.0094167	0.0334704	XPNPEP1
ENSG00000177613	28.4494	1.72864	0.697215	2.47935	0.0131622	0.0398351	CSTF2T
ENSG00000174442	10.1913	1.72847	0.664183	2.6024	0.00925733	0.0331843	ZWILCH
ENSG00000088682	25.128	1.72846	0.636773	2.7144	0.00663951	0.0281231	COQ9
ENSG00000100503	1917.33	1.72779	0.659733	2.61893	0.00882064	0.0322397	NIN
ENSG00000034677	54.4729	1.72706	0.726297	2.3779	0.0174115	0.0465014	RNF19A
ENSG00000142230	49.5783	1.7269	0.683364	2.52705	0.0115024	0.037089	SAE1
ENSG00000147202	24.0253	1.72662	0.675478	2.55614	0.010584	0.0354722	DIAPH2
ENSG00000273703	19.2486	1.72644	0.730186	2.36438	0.0180601	0.0474649	HIST1H2BM
ENSG00000139684	41.9787	1.72637	0.623893	2.7671	0.00565576	0.0262487	ESD
ENSG00000135108	14.995	1.72612	0.701351	2.46113	0.01385	0.0408677	FBXO21
ENSG00000174437	126.848	1.72595	0.70716	2.44067	0.0146599	0.0425059	ATP2A2
ENSG00000197838	9.73499	1.72561	0.650338	2.6534	0.00796845	0.0305654	CYP2A13
ENSG00000095574	13.6965	1.7253	0.716069	2.4094	0.0159789	0.044366	IKZF5
ENSG00000001631	28.083	1.72518	0.720381	2.39482	0.0166285	0.0452993	KRIT1
ENSG00000125746	40.7527	1.72509	0.655072	2.63343	0.00845264	0.0314441	EML2
ENSG00000276293	21.1493	1.72493	0.676005	2.55166	0.0107212	0.0357004	PIP4K2B
ENSG00000166575	13.6946	1.72483	0.661705	2.60664	0.00914351	0.0329279	TMEM135
ENSG00000197345	28.3111	1.72431	0.653049	2.6404	0.00828083	0.0311665	MRPL21
ENSG00000182552	8.06128	1.7243	0.686758	2.51078	0.0120466	0.0379383	RWDD4
ENSG00000075914	12.7355	1.72408	0.670517	2.57127	0.0101325	0.0348271	EXOSC7
ENSG00000055070	85.5761	1.7237	0.719663	2.39515	0.0166134	0.045267	SZRD1
ENSG00000167186	11.3329	1.72284	0.676298	2.54746	0.0108511	0.035963	COQ7
ENSG00000152944	6.03579	1.72277	0.714102	2.4125	0.0158433	0.0442207	MED21
ENSG00000139990	52.3453	1.72231	0.684553	2.51596	0.0118709	0.0376686	DCAF5
ENSG00000158850	15.8069	1.72229	0.614575	2.8024	0.00507232	0.0247713	B4GALT3
ENSG00000111481	61.0754	1.72193	0.665443	2.58765	0.00966327	0.033962	COPZ1
ENSG00000168411	22.017	1.72156	0.679516	2.53351	0.0112925	0.0368169	RFWD3
ENSG00000140057	13.7213	1.7214	0.652968	2.63628	0.00838211	0.0313206	AK7
ENSG00000171466	17.6618	1.72131	0.639857	2.69015	0.00714206	0.0291206	ZNF562
ENSG00000183844	9.75547	1.72124	0.719478	2.39234	0.0167414	0.0454656	FAM3B
ENSG00000173163	13.6701	1.72109	0.692473	2.48543	0.0129396	0.0394521	COMMD1
ENSG00000117640	16.0451	1.72092	0.684458	2.51428	0.0119275	0.0377629	MTFR1L
ENSG00000116350	97.5096	1.72076	0.708999	2.42702	0.0152232	0.0434713	SRSF4
ENSG00000085719	85.1695	1.72067	0.609709	2.82212	0.00477078	0.023984	CPNE3
ENSG00000198912	16.9998	1.72022	0.678431	2.53558	0.011226	0.0366683	C1orf174
ENSG00000198018	17.8566	1.72018	0.737067	2.33381	0.0196055	0.0498784	ENTPD7
ENSG00000148773	51.8485	1.71997	0.696396	2.46982	0.0135182	0.0403582	MKI67
ENSG00000134283	26.5233	1.7196	0.696719	2.46814	0.0135816	0.0404414	PPHLN1
ENSG00000168564	8.79807	1.71925	0.728035	2.3615	0.0182012	0.0475791	CDKN2AIP
ENSG00000103248	5.58958	1.71917	0.698387	2.46163	0.0138306	0.0408348	MTHFSD
ENSG00000139197	35.3194	1.71884	0.723252	2.37655	0.0174754	0.0465833	PEX5
ENSG00000064651	36.1502	1.71879	0.606781	2.83264	0.00461651	0.0235968	SLC12A2
ENSG00000197183	21.3009	1.71873	0.659552	2.6059	0.00916324	0.0329651	NOL4L
ENSG00000172819	9.59253	1.71857	0.618134	2.78026	0.00543156	0.0257797	RARG
ENSG00000254986	41.7106	1.71827	0.729805	2.35442	0.0185516	0.0481605	DPP3
ENSG00000141425	20.0673	1.71808	0.654037	2.62688	0.00861711	0.0318003	RPRD1A
ENSG00000196754	16.751	1.71778	0.725095	2.36903	0.0178346	0.0470931	S100A2
ENSG00000066933	44.5882	1.71771	0.7136	2.40711	0.0160796	0.044502	MYO9A
ENSG00000055147	24.1323	1.71756	0.645555	2.66059	0.00780046	0.0302709	FAM114A2
ENSG00000052841	27.1448	1.71747	0.695553	2.46922	0.0135408	0.0403991	TTC17
ENSG00000109180	34.2624	1.71731	0.590896	2.90628	0.00365759	0.0210967	OCIAD1
ENSG00000167858	19.7424	1.71719	0.624348	2.75037	0.00595283	0.026864	TEKT1
ENSG00000088766	9.91117	1.71698	0.679804	2.5257	0.0115467	0.0371264	CRLS1
ENSG00000116016	409.888	1.71677	0.683172	2.51294	0.011973	0.0378536	EPAS1
ENSG00000102900	42.0799	1.71662	0.65172	2.63398	0.00843908	0.0314413	NUP93
ENSG00000147804	6.80215	1.71618	0.681126	2.51962	0.0117481	0.037423	SLC39A4
ENSG00000171475	53.3685	1.71609	0.696767	2.46294	0.0137803	0.0407453	WIPF2
ENSG00000133195	19.7159	1.71573	0.699172	2.45394	0.0141301	0.0414585	SLC39A11
ENSG00000154582	37.4853	1.7157	0.684904	2.50502	0.0122443	0.0382816	ELOC
ENSG00000198894	17.1705	1.71567	0.703379	2.43918	0.0147207	0.0425739	CIPC
ENSG00000136521	31.1764	1.71547	0.57902	2.96271	0.00304948	0.0196423	NDUFB5
ENSG00000164142	18.2492	1.71482	0.705374	2.43109	0.0150536	0.0432006	FAM160A1
ENSG00000127804	17.1565	1.71457	0.734428	2.33456	0.0195664	0.049826	METTL16
ENSG00000128245	129.204	1.71452	0.729784	2.34935	0.0188061	0.048504	YWHAH
ENSG00000196344	15.9032	1.71436	0.616251	2.78192	0.0054038	0.0257268	ADH7
ENSG00000152518	111.933	1.71426	0.726633	2.35918	0.0183152	0.0477769	ZFP36L2
ENSG00000148337	79.1671	1.71423	0.682262	2.51257	0.0119856	0.0378603	CIZ1
ENSG00000198954	15.5172	1.71412	0.65119	2.63228	0.00848132	0.0315065	KIF1BP
ENSG00000136936	7.42657	1.71407	0.661363	2.59172	0.00954962	0.0337913	XPA
ENSG00000147383	10.4261	1.71391	0.709987	2.41401	0.0157781	0.0441579	NSDHL
ENSG00000118412	19.3449	1.71363	0.660483	2.59451	0.00947252	0.0335965	CASP8AP2
ENSG00000010165	22.2722	1.71363	0.680401	2.51856	0.0117837	0.0374912	EEF1AKNMT
ENSG00000111911	20.2802	1.71359	0.650506	2.63424	0.00843262	0.0314321	HINT3
ENSG00000087302	51.5287	1.71357	0.662804	2.58534	0.00972837	0.0340822	RTRAF
ENSG00000102710	45.1416	1.71341	0.671076	2.55323	0.010673	0.0356088	SUPT20H
ENSG00000153944	44.6501	1.71319	0.574444	2.98235	0.00286045	0.0192381	MSI2
ENSG00000049541	24.5252	1.7131	0.718346	2.38478	0.0170893	0.0459825	RFC2
ENSG00000067955	51.2997	1.71223	0.709479	2.41337	0.0158059	0.0441579	CBFB
ENSG00000158109	42.358	1.71204	0.678565	2.52304	0.0116347	0.0372394	TPRG1L
ENSG00000083097	24.5599	1.71183	0.652022	2.62542	0.00865423	0.0318988	DOP1A
ENSG00000132680	28.5464	1.71176	0.689567	2.48238	0.013051	0.0396714	KHDC4
ENSG00000088836	10.8896	1.71162	0.715239	2.39308	0.0167078	0.0454202	SLC4A11
ENSG00000112699	44.6777	1.71147	0.633521	2.70152	0.0069023	0.0286911	GMDS
ENSG00000093183	13.6202	1.71139	0.722297	2.36937	0.0178182	0.0470764	SEC22C
ENSG00000101844	14.0207	1.71131	0.671097	2.55002	0.0107716	0.03581	ATG4A
ENSG00000148690	13.3481	1.71086	0.71416	2.39562	0.0165923	0.0452329	FRA10AC1
ENSG00000130821	23.2805	1.71078	0.706795	2.42048	0.0155002	0.0437917	SLC6A8
ENSG00000089053	69.9015	1.71067	0.690762	2.4765	0.0132679	0.040035	ANAPC5
ENSG00000089022	28.9953	1.71067	0.691554	2.47365	0.0133739	0.0402214	MAPKAPK5
ENSG00000139168	43.7926	1.7106	0.576665	2.96637	0.00301336	0.0196078	ZCRB1
ENSG00000054282	66.592	1.71057	0.680863	2.51235	0.0119929	0.0378603	SDCCAG8
ENSG00000089682	8.88292	1.70999	0.667743	2.56084	0.0104418	0.0353816	RBM41
ENSG00000081913	33.3032	1.70944	0.693938	2.46339	0.0137629	0.0407307	PHLPP1
ENSG00000186088	37.0435	1.709	0.682642	2.50351	0.0122968	0.0383856	GSAP
ENSG00000138175	15.8744	1.70897	0.710821	2.40422	0.016207	0.0446634	ARL3
ENSG00000173517	40.1158	1.7089	0.711085	2.40323	0.0162508	0.0447313	PEAK1
ENSG00000196290	7.02068	1.70889	0.666192	2.56516	0.0103127	0.0352029	NIF3L1
ENSG00000173889	127.765	1.70871	0.633143	2.69878	0.00695945	0.0288164	PHC3
ENSG00000148218	18.4349	1.70845	0.698274	2.44668	0.014418	0.0420131	ALAD
ENSG00000091157	36.443	1.70714	0.726106	2.35109	0.0187185	0.0483878	WDR7
ENSG00000111540	89.2129	1.70703	0.633014	2.69667	0.00700368	0.0289227	RAB5B
ENSG00000148346	328.263	1.70703	0.581038	2.93789	0.00330452	0.0202546	LCN2
ENSG00000073849	19.9599	1.70701	0.569271	2.99859	0.00271232	0.018913	ST6GAL1
ENSG00000159882	12.3356	1.7067	0.707106	2.41364	0.0157938	0.0441579	ZNF230
ENSG00000213793	10.8831	1.70622	0.688815	2.47703	0.0132479	0.039992	ZNF888
ENSG00000185130	30.6763	1.70621	0.710298	2.40211	0.016301	0.0447902	HIST1H2BL
ENSG00000106723	18.7849	1.70569	0.670795	2.54279	0.0109971	0.0362415	SPIN1
ENSG00000168434	26.8216	1.7056	0.684127	2.4931	0.0126633	0.0389314	COG7
ENSG00000149313	13.7995	1.70483	0.676555	2.51987	0.0117398	0.0374189	AASDHPPT
ENSG00000118600	6.21794	1.70465	0.728282	2.34064	0.0192508	0.0493243	RXYLT1
ENSG00000165792	10.0794	1.70458	0.686841	2.48177	0.013073	0.0397035	METTL17
ENSG00000183833	10.4316	1.7041	0.705811	2.41439	0.0157616	0.0441544	MAATS1
ENSG00000002834	198.491	1.70385	0.723136	2.3562	0.0184631	0.0480021	LASP1
ENSG00000213047	31.2817	1.70371	0.578422	2.94544	0.00322491	0.0201078	DENND1B
ENSG00000163597	60.8376	1.70339	0.598241	2.84733	0.00440878	0.0230831	SNHG16
ENSG00000127995	7.63053	1.70318	0.728427	2.33816	0.0193791	0.0495561	CASD1
ENSG00000124571	27.9201	1.70301	0.673039	2.53033	0.0113956	0.0369724	XPO5
ENSG00000103126	70.1321	1.7027	0.714624	2.38264	0.0171888	0.0461441	AXIN1
ENSG00000141380	29.1849	1.70259	0.672108	2.53321	0.0113024	0.0368287	SS18
ENSG00000236287	8.63328	1.70213	0.681462	2.49777	0.0124978	0.0386944	ZBED5
ENSG00000152234	200.808	1.70131	0.667261	2.54969	0.0107817	0.0358181	ATP5F1A
ENSG00000171792	8.24407	1.70109	0.720457	2.36113	0.0182193	0.0476066	RHNO1
ENSG00000149182	54.214	1.70109	0.699807	2.4308	0.0150654	0.0432079	ARFGAP2
ENSG00000116001	11.0125	1.70108	0.717494	2.37087	0.0177463	0.0469571	TIA1
ENSG00000118705	82.5052	1.70108	0.652428	2.60731	0.0091257	0.0328923	RPN2
ENSG00000035403	80.1604	1.70046	0.62717	2.71133	0.00670141	0.0282487	VCL
ENSG00000175324	13.0039	1.70001	0.664721	2.55748	0.0105433	0.0354547	LSM1
ENSG00000146376	93.9873	1.69934	0.702523	2.41891	0.0155671	0.0438745	ARHGAP18
ENSG00000170385	7.06244	1.69923	0.71988	2.36044	0.0182535	0.0476603	SLC30A1
ENSG00000011304	108.934	1.69909	0.706822	2.40384	0.0162238	0.0446831	PTBP1
ENSG00000112855	26.7123	1.69883	0.670835	2.53241	0.0113282	0.0368646	HARS2
ENSG00000139154	23.2548	1.69853	0.687151	2.47185	0.0134417	0.0403018	AEBP2
ENSG00000173801	114.765	1.69823	0.678511	2.50289	0.0123185	0.0384278	JUP
ENSG00000112679	27.723	1.69808	0.724585	2.34352	0.0191026	0.0490911	DUSP22
ENSG00000177302	37.7379	1.69806	0.675883	2.51235	0.0119928	0.0378603	TOP3A
ENSG00000100325	118.076	1.69776	0.680252	2.49578	0.0125681	0.0387733	ASCC2
ENSG00000078304	134.61	1.69715	0.643747	2.63636	0.00837997	0.0313206	PPP2R5C
ENSG00000119718	20.4245	1.69663	0.671347	2.52721	0.0114973	0.037089	EIF2B2
ENSG00000159199	20.0522	1.69642	0.635645	2.66881	0.00761203	0.0300175	ATP5MC1
ENSG00000135297	13.7625	1.69631	0.690359	2.45714	0.0140049	0.0412207	MTO1
ENSG00000110011	10.7272	1.69613	0.590763	2.87109	0.00409065	0.0222572	DNAJC4
ENSG00000187325	7.68422	1.69547	0.651207	2.60358	0.0092255	0.0331114	TAF9B
ENSG00000064419	83.7847	1.69546	0.669875	2.531	0.0113736	0.0369369	TNPO3
ENSG00000147140	268.229	1.69516	0.700674	2.41933	0.0155492	0.0438595	NONO
ENSG00000136874	11.7313	1.69421	0.684221	2.47612	0.0132819	0.0400686	STX17
ENSG00000157693	12.8	1.69407	0.699686	2.42119	0.0154699	0.0437415	TMEM268
ENSG00000170854	18.606	1.69353	0.662086	2.55787	0.0105315	0.0354342	RIOX2
ENSG00000156017	10.2964	1.69328	0.711327	2.38045	0.0172915	0.0463371	CARNMT1
ENSG00000172409	7.94922	1.69325	0.713421	2.37343	0.0176239	0.046807	CLP1
ENSG00000136003	68.6416	1.69316	0.672473	2.51781	0.0118087	0.0375394	ISCU
ENSG00000015133	856.359	1.69301	0.631972	2.67894	0.00738559	0.029522	CCDC88C
ENSG00000171530	76.8879	1.69299	0.628486	2.69376	0.00706512	0.0290225	TBCA
ENSG00000168795	5.63061	1.69296	0.716262	2.3636	0.0180984	0.0474855	ZBTB5
ENSG00000145494	64.0708	1.69284	0.6375	2.65544	0.00792049	0.0304775	NDUFS6
ENSG00000164331	8.49372	1.69237	0.705454	2.39898	0.0164409	0.0450086	ANKRA2
ENSG00000104219	30.6413	1.69218	0.570051	2.96847	0.00299291	0.0195796	ZDHHC2
ENSG00000074054	66.4801	1.69212	0.68832	2.45833	0.0139586	0.0411027	CLASP1
ENSG00000108826	14.3775	1.69211	0.711687	2.3776	0.0174255	0.0465123	MRPL27
ENSG00000178982	199.672	1.6921	0.63754	2.65411	0.00795177	0.0305264	EIF3K
ENSG00000180228	12.045	1.69204	0.668999	2.52922	0.0114318	0.0370298	PRKRA
ENSG00000185721	29.2249	1.69177	0.699117	2.41986	0.0155264	0.0438351	DRG1
ENSG00000086548	78.7687	1.69138	0.597321	2.83161	0.00463137	0.0236178	CEACAM6
ENSG00000131174	45.1504	1.69126	0.681318	2.48233	0.0130526	0.0396714	COX7B
ENSG00000154447	28.0801	1.69112	0.682518	2.47777	0.0132206	0.0399476	SH3RF1
ENSG00000107175	32.5407	1.69103	0.61829	2.73501	0.00623779	0.0273472	CREB3
ENSG00000131475	21.7154	1.69014	0.724614	2.33248	0.0196756	0.0499862	VPS25
ENSG00000170456	4.00088	1.68977	0.711614	2.37456	0.0175699	0.0467552	DENND5B
ENSG00000141510	26.7972	1.68968	0.714951	2.36335	0.0181106	0.0474997	TP53
ENSG00000157184	16.4049	1.68942	0.689907	2.44877	0.0143347	0.0418834	CPT2
ENSG00000143457	21.3357	1.68895	0.562656	3.00175	0.00268436	0.0188454	GOLPH3L
ENSG00000172057	7.42351	1.68858	0.69032	2.44609	0.0144416	0.0420642	ORMDL3
ENSG00000105443	73.1636	1.68853	0.697347	2.42136	0.0154627	0.0437415	CYTH2
ENSG00000173221	56.4221	1.68825	0.637003	2.6503	0.00804193	0.0306884	GLRX
ENSG00000087460	1519.58	1.68823	0.683181	2.47113	0.0134685	0.0403346	GNAS
ENSG00000101189	11.2276	1.68786	0.711045	2.37377	0.0176075	0.046793	MRGBP
ENSG00000205758	12.3253	1.68771	0.657818	2.56562	0.0102991	0.0351649	CRYZL1
ENSG00000115947	22.038	1.68768	0.572377	2.94855	0.00319268	0.0200019	ORC4
ENSG00000134308	74.3962	1.68765	0.675617	2.49794	0.0124919	0.0386845	YWHAQ
ENSG00000114956	40.3789	1.68742	0.717124	2.35303	0.018621	0.0482514	DGUOK
ENSG00000127249	12.0372	1.68732	0.715409	2.35854	0.0183469	0.0478302	ATP13A4
ENSG00000136636	29.1327	1.68725	0.682681	2.47151	0.0134545	0.0403202	KCTD3
ENSG00000074657	31.8457	1.68613	0.684951	2.46168	0.0138288	0.0408348	ZNF532
ENSG00000095321	27.7773	1.68598	0.6555	2.57204	0.01011	0.0347819	CRAT
ENSG00000183273	21.1238	1.68546	0.632563	2.66449	0.0077106	0.0301347	CCDC60
ENSG00000129473	5.2363	1.6851	0.681435	2.47286	0.0134036	0.0402625	BCL2L2
ENSG00000149923	164.739	1.68505	0.707971	2.38011	0.0173076	0.0463534	PPP4C
ENSG00000122912	12.3861	1.68496	0.703902	2.39375	0.0166773	0.0453617	SLC25A16
ENSG00000139645	36.243	1.68448	0.61958	2.71875	0.00655293	0.0279458	ANKRD52
ENSG00000174744	81.0481	1.68414	0.662954	2.54036	0.0110737	0.0363828	BRMS1
ENSG00000082269	11.0261	1.68332	0.659215	2.55352	0.010664	0.0356004	FAM135A
ENSG00000172500	58.6848	1.6832	0.689127	2.44251	0.0145854	0.0423688	FIBP
ENSG00000263465	5.86973	1.68307	0.656863	2.56229	0.0103984	0.035332	SRSF8
ENSG00000100296	61.1914	1.68281	0.707332	2.3791	0.0173549	0.0464034	THOC5
ENSG00000104695	65.4113	1.68266	0.630196	2.67005	0.00758399	0.0299482	PPP2CB
ENSG00000138375	22.1566	1.68211	0.718261	2.34192	0.019185	0.0491854	SMARCAL1
ENSG00000151353	11.5405	1.68204	0.655856	2.56465	0.0103281	0.0352042	TMEM18
ENSG00000005249	10.5994	1.68203	0.702649	2.39384	0.0166728	0.0453584	PRKAR2B
ENSG00000154237	59.5838	1.68199	0.658708	2.55348	0.0106654	0.0356004	LRRK1
ENSG00000113068	20.5983	1.68179	0.652298	2.57825	0.00993028	0.0344341	PFDN1
ENSG00000196465	18.9311	1.68152	0.66576	2.52572	0.0115463	0.0371264	MYL6B
ENSG00000122674	11.015	1.68145	0.706332	2.38054	0.0172873	0.0463371	CCZ1
ENSG00000198856	17.9462	1.68128	0.64888	2.59106	0.0095682	0.0338304	OSTC
ENSG00000112053	6.04736	1.68109	0.71883	2.33865	0.0193538	0.0495131	SLC26A8
ENSG00000165502	185.768	1.68091	0.599333	2.80463	0.00503741	0.0246955	RPL36AL
ENSG00000065883	46.1321	1.6809	0.677193	2.48216	0.013059	0.0396762	CDK13
ENSG00000130638	55.3477	1.68085	0.611325	2.74953	0.00596817	0.026874	ATXN10
ENSG00000088833	105.017	1.68031	0.693038	2.42455	0.0153272	0.0435869	NSFL1C
ENSG00000159176	43.2604	1.67987	0.695263	2.41617	0.0156847	0.0440333	CSRP1
ENSG00000131966	31.2215	1.67979	0.640329	2.62333	0.0087075	0.0319879	ACTR10
ENSG00000176148	13.8687	1.67979	0.679729	2.47127	0.0134636	0.0403303	TCP11L1
ENSG00000043143	44.6106	1.67976	0.686422	2.44713	0.0144	0.041999	JADE2
ENSG00000164252	44.2195	1.67955	0.624114	2.69109	0.00712187	0.0290936	AGGF1
ENSG00000076067	25.2839	1.67935	0.679186	2.4726	0.0134135	0.0402767	RBMS2
ENSG00000130038	90.4035	1.67935	0.706315	2.37762	0.0174249	0.0465123	CRACR2A
ENSG00000170421	339.736	1.67934	0.68416	2.45461	0.0141039	0.0414147	KRT8
ENSG00000180198	38.8356	1.67933	0.69303	2.42317	0.0153859	0.0436871	RCC1
ENSG00000102225	82.0739	1.67925	0.676056	2.48389	0.0129956	0.0395625	CDK16
ENSG00000129514	27.6786	1.67902	0.636702	2.63705	0.00836302	0.0312993	FOXA1
ENSG00000141252	45.1602	1.67847	0.719422	2.33308	0.0196438	0.0499324	VPS53
ENSG00000066379	17.6454	1.67822	0.653981	2.56616	0.010283	0.0351442	ZNRD1
ENSG00000145743	9.2573	1.67818	0.632749	2.6522	0.00799685	0.0306156	FBXL17
ENSG00000175137	23.1786	1.67796	0.667265	2.51468	0.0119142	0.0377462	SH3BP5L
ENSG00000122085	10.7446	1.6776	0.626315	2.67852	0.00739484	0.0295456	MTERF4
ENSG00000099804	47.8906	1.67725	0.701114	2.39227	0.0167447	0.0454657	CDC34
ENSG00000004838	52.0989	1.67697	0.654235	2.56325	0.0103699	0.0352922	ZMYND10
ENSG00000133321	60.5614	1.67677	0.615341	2.72495	0.00643119	0.0276926	RARRES3
ENSG00000122705	109.985	1.67644	0.630331	2.65962	0.00782292	0.030289	CLTA
ENSG00000144677	20.2	1.67624	0.668584	2.50715	0.012171	0.0381205	CTDSPL
ENSG00000087095	15.2992	1.67504	0.632866	2.64675	0.00812684	0.0308213	NLK
ENSG00000162695	14.8415	1.6748	0.712794	2.34963	0.0187923	0.048504	SLC30A7
ENSG00000157107	75.991	1.67454	0.660469	2.53537	0.0112327	0.0366817	FCHO2
ENSG00000029153	21.2771	1.674	0.650142	2.57482	0.0100292	0.0346366	ARNTL2
ENSG00000148730	61.71	1.67395	0.612923	2.73109	0.00631262	0.0274599	EIF4EBP2
ENSG00000111639	56.5366	1.67394	0.672387	2.48955	0.0127905	0.0392097	MRPL51
ENSG00000157954	64.3564	1.67348	0.633488	2.64169	0.00824937	0.0310899	WIPI2
ENSG00000012048	21.4003	1.6733	0.701106	2.38666	0.0170024	0.0458297	BRCA1
ENSG00000145022	11.7071	1.673	0.69501	2.40716	0.0160773	0.044502	TCTA
ENSG00000213080	8.70062	1.67297	0.592669	2.82278	0.00476091	0.0239601	AL354714.2
ENSG00000129187	21.555	1.67294	0.697144	2.3997	0.0164086	0.0449536	DCTD
ENSG00000168883	36.3275	1.67289	0.621154	2.6932	0.00707702	0.0290547	USP39
ENSG00000049656	77.5863	1.67282	0.605288	2.76368	0.00571539	0.0263163	CLPTM1L
ENSG00000189377	36.0042	1.67262	0.50791	3.29314	0.000990737	0.0129978	CXCL17
ENSG00000243317	19.7204	1.67226	0.693864	2.41007	0.0159495	0.0443397	STMP1
ENSG00000124562	33.9528	1.67196	0.704881	2.37197	0.0176935	0.0469504	SNRPC
ENSG00000118193	7.42062	1.6718	0.710437	2.3532	0.0186125	0.0482384	KIF14
ENSG00000140443	100.231	1.67179	0.689717	2.42389	0.0153554	0.0436289	IGF1R
ENSG00000170234	16.4118	1.67174	0.700443	2.3867	0.0170006	0.0458297	PWWP2A
ENSG00000031698	99.6493	1.67144	0.666615	2.50735	0.0121641	0.0381123	SARS
ENSG00000149260	73.5082	1.67119	0.649047	2.57484	0.0100287	0.0346366	CAPN5
ENSG00000120539	16.7023	1.67111	0.715218	2.3365	0.019465	0.0496857	MASTL
ENSG00000133302	14.4904	1.67045	0.67145	2.48782	0.0128528	0.0393071	SLF1
ENSG00000137074	18.8288	1.67004	0.646357	2.58377	0.00977258	0.0342004	APTX
ENSG00000159346	240.489	1.66989	0.693753	2.40703	0.0160827	0.044502	ADIPOR1
ENSG00000137944	15.9462	1.66978	0.713482	2.34033	0.0192668	0.0493409	KYAT3
ENSG00000213619	42.5845	1.66925	0.639422	2.61056	0.00903954	0.0327386	NDUFS3
ENSG00000111666	27.2036	1.66848	0.644124	2.59031	0.00958908	0.0338409	CHPT1
ENSG00000183155	9.81182	1.66793	0.668198	2.49616	0.0125547	0.0387539	RABIF
ENSG00000240489	15.1336	1.66787	0.551239	3.02568	0.00248075	0.0182812	SETP14
ENSG00000143393	75.4538	1.66782	0.704761	2.3665	0.0179571	0.0473006	PI4KB
ENSG00000152193	9.12616	1.66756	0.713805	2.33616	0.0194829	0.0496948	RNF219
ENSG00000160691	60.9778	1.66753	0.704965	2.36541	0.0180103	0.0474123	SHC1
ENSG00000159210	65.9936	1.66744	0.703192	2.37125	0.0177281	0.0469506	SNF8
ENSG00000141232	41.9213	1.66738	0.660826	2.52318	0.0116298	0.0372394	TOB1
ENSG00000090372	121.757	1.66709	0.667604	2.49712	0.0125206	0.0387223	STRN4
ENSG00000105438	51.3177	1.66705	0.650503	2.56272	0.0103857	0.0353229	KDELR1
ENSG00000105705	26.9064	1.66649	0.685888	2.42969	0.0151118	0.0432951	SUGP1
ENSG00000100749	30.0461	1.6663	0.684127	2.43566	0.0148645	0.0428333	VRK1
ENSG00000094914	20.8894	1.66624	0.669722	2.48795	0.0128481	0.0393013	AAAS
ENSG00000134046	132.838	1.66509	0.665457	2.50217	0.0123433	0.0384727	MBD2
ENSG00000148110	27.8499	1.66499	0.658483	2.52853	0.0114542	0.03704	MFSD14B
ENSG00000181222	459.777	1.66462	0.71295	2.33483	0.0195522	0.0498079	POLR2A
ENSG00000105968	51.9106	1.66433	0.629296	2.64475	0.00817521	0.0309352	H2AFV
ENSG00000166562	15.7012	1.66415	0.642286	2.59098	0.0095703	0.0338304	SEC11C
ENSG00000166004	23.4911	1.66389	0.646627	2.57319	0.0100767	0.0347186	CEP295
ENSG00000088038	78.7592	1.66379	0.712149	2.3363	0.0194758	0.0496857	CNOT3
ENSG00000118096	28.6238	1.66306	0.539797	3.08091	0.00206372	0.0170332	IFT46
ENSG00000082458	27.9885	1.66245	0.653956	2.54214	0.0110177	0.0362755	DLG3
ENSG00000066135	57.338	1.66225	0.658523	2.52421	0.0115958	0.0371992	KDM4A
ENSG00000137203	6.95647	1.66191	0.700016	2.3741	0.0175917	0.0467778	TFAP2A
ENSG00000087111	19.6129	1.66191	0.594392	2.79598	0.00517431	0.0250425	PIGS
ENSG00000205250	67.1367	1.66146	0.634424	2.61885	0.00882267	0.0322397	E2F4
ENSG00000004487	60.8677	1.66117	0.607513	2.73438	0.00624983	0.027353	KDM1A
ENSG00000124406	15.8465	1.66111	0.634572	2.61768	0.00885301	0.0322947	ATP8A1
ENSG00000165322	55.0987	1.66105	0.676473	2.45545	0.0140709	0.0413454	ARHGAP12
ENSG00000168397	30.521	1.66097	0.684799	2.42548	0.0152882	0.0435527	ATG4B
ENSG00000109670	65.4277	1.66066	0.674517	2.462	0.0138166	0.0408348	FBXW7
ENSG00000184305	8.60831	1.6604	0.697173	2.38161	0.0172371	0.0462207	CCSER1
ENSG00000171100	18.7167	1.6599	0.663473	2.50183	0.0123552	0.0384994	MTM1
ENSG00000163683	22.4776	1.65972	0.635324	2.61239	0.00899103	0.032605	SMIM14
ENSG00000145555	76.6613	1.65944	0.695584	2.38568	0.0170475	0.0459053	MYO10
ENSG00000068697	42.09	1.65942	0.663773	2.49999	0.0124198	0.0385806	LAPTM4A
ENSG00000109944	9.03578	1.65939	0.670737	2.47397	0.0133619	0.0402214	JHY
ENSG00000176102	15.2869	1.65905	0.655893	2.52946	0.0114239	0.0370128	CSTF3
ENSG00000049759	89.4571	1.6585	0.70448	2.35422	0.0185618	0.0481664	NEDD4L
ENSG00000116191	13.6455	1.65848	0.688318	2.40947	0.0159757	0.044366	RALGPS2
ENSG00000068438	25.7674	1.65722	0.686643	2.41351	0.0157995	0.0441579	FTSJ1
ENSG00000123444	12.3554	1.65721	0.607493	2.72795	0.0063729	0.0275697	KBTBD4
ENSG00000180098	12.9231	1.657	0.671531	2.46749	0.0136063	0.0404684	TRNAU1AP
ENSG00000122741	12.156	1.65628	0.700305	2.36508	0.0180261	0.0474213	DCAF10
ENSG00000205581	120.162	1.65625	0.612966	2.70202	0.006892	0.028689	HMGN1
ENSG00000011295	13.3304	1.65596	0.570717	2.90154	0.00371337	0.0212122	TTC19
ENSG00000140612	65.7751	1.65587	0.6139	2.69729	0.00699056	0.0288941	SEC11A
ENSG00000175213	11.3165	1.65578	0.613632	2.69833	0.00696886	0.0288469	ZNF408
ENSG00000124523	14.8797	1.65509	0.659065	2.51127	0.0120299	0.0379241	SIRT5
ENSG00000172531	183.36	1.65452	0.703049	2.35335	0.018605	0.0482277	PPP1CA
ENSG00000135587	18.484	1.65437	0.707281	2.33905	0.0193327	0.0494827	SMPD2
ENSG00000122033	31.5793	1.65417	0.614562	2.69162	0.00711063	0.029085	MTIF3
ENSG00000183346	13.5689	1.65405	0.665859	2.48409	0.0129884	0.0395493	CABCOCO1
ENSG00000197712	83.9527	1.65325	0.643087	2.5708	0.0101464	0.034856	FAM114A1
ENSG00000104812	48.386	1.65261	0.653444	2.52908	0.0114363	0.0370359	GYS1
ENSG00000111707	51.4757	1.65232	0.667932	2.47379	0.0133687	0.0402214	SUDS3
ENSG00000100528	15.4365	1.65222	0.652372	2.53263	0.0113209	0.0368494	CNIH1
ENSG00000164938	18.5261	1.65157	0.646555	2.55442	0.0106366	0.0355352	TP53INP1
ENSG00000180867	11.7584	1.65139	0.547756	3.01483	0.00257125	0.0185288	PDIA3P1
ENSG00000086015	50.7564	1.65136	0.69964	2.3603	0.01826	0.0476614	MAST2
ENSG00000215021	73.0467	1.65132	0.603943	2.73423	0.00625258	0.027353	PHB2
ENSG00000118690	26.6816	1.65129	0.589167	2.80276	0.00506668	0.024761	ARMC2
ENSG00000180964	21.9848	1.65122	0.644162	2.56337	0.0103663	0.0352913	TCEAL8
ENSG00000070018	15.4007	1.65109	0.690473	2.39124	0.0167916	0.0455129	LRP6
ENSG00000095059	25.1069	1.65055	0.644889	2.55944	0.0104842	0.0354172	DHPS
ENSG00000153107	15.1243	1.65051	0.668238	2.46994	0.0135137	0.0403582	ANAPC1
ENSG00000065000	336.048	1.65048	0.695923	2.37164	0.0177095	0.0469506	AP3D1
ENSG00000107672	8.91978	1.6503	0.67888	2.43091	0.015061	0.043204	NSMCE4A
ENSG00000173660	89.6933	1.65023	0.682483	2.41799	0.0156066	0.0439154	UQCRH
ENSG00000177674	40.8648	1.64981	0.682853	2.41606	0.0156895	0.0440337	AGTRAP
ENSG00000049245	58.9476	1.64973	0.681079	2.42224	0.0154252	0.0437205	VAMP3
ENSG00000168496	8.96234	1.64906	0.666097	2.4757	0.0132975	0.0400899	FEN1
ENSG00000006432	15.292	1.64881	0.676808	2.43616	0.0148441	0.0428007	MAP3K9
ENSG00000110871	16.6669	1.6486	0.654042	2.52063	0.0117144	0.037375	COQ5
ENSG00000136450	55.2789	1.64796	0.647102	2.54668	0.0108752	0.0360134	SRSF1
ENSG00000196704	31.6729	1.64783	0.66032	2.49549	0.0125782	0.0387892	AMZ2
ENSG00000111716	162.937	1.6477	0.662388	2.48751	0.0128641	0.0393165	LDHB
ENSG00000075239	26.791	1.64697	0.68305	2.4112	0.0159002	0.0442881	ACAT1
ENSG00000131023	24.7904	1.64689	0.661318	2.49032	0.0127629	0.0391938	LATS1
ENSG00000102226	59.9833	1.64667	0.689331	2.3888	0.0169035	0.0456819	USP11
ENSG00000125875	33.3517	1.64619	0.703322	2.34059	0.0192532	0.0493243	TBC1D20
ENSG00000136986	17.4255	1.64593	0.550195	2.99155	0.00277568	0.0190799	DERL1
ENSG00000135046	658.551	1.64576	0.669827	2.45699	0.0140108	0.0412207	ANXA1
ENSG00000106608	18.274	1.64554	0.668133	2.46289	0.0137824	0.0407453	URGCP
ENSG00000154760	15.1865	1.64553	0.614902	2.67608	0.00744895	0.029673	SLFN13
ENSG00000163468	111.182	1.64514	0.669921	2.45572	0.0140605	0.0413235	CCT3
ENSG00000173681	17.3371	1.64411	0.672409	2.4451	0.014481	0.0421354	BCLAF3
ENSG00000187522	7.45167	1.64393	0.681784	2.41121	0.0158995	0.0442881	HSPA14
ENSG00000106537	32.7107	1.64383	0.681463	2.41221	0.0158561	0.0442207	TSPAN13
ENSG00000108384	10.2583	1.64381	0.617921	2.66023	0.00780871	0.0302709	RAD51C
ENSG00000110171	9.20386	1.64365	0.679158	2.42012	0.0155153	0.0438257	TRIM3
ENSG00000090382	1171.5	1.64354	0.644367	2.55063	0.010753	0.0357735	LYZ
ENSG00000184979	11.9936	1.6421	0.697909	2.35289	0.0186281	0.048261	USP18
ENSG00000103274	28.4572	1.64172	0.692326	2.37132	0.0177249	0.0469506	NUBP1
ENSG00000147689	8.08007	1.64145	0.591258	2.77621	0.00549972	0.025925	FAM83A
ENSG00000203778	13.4452	1.64099	0.695988	2.35778	0.0183843	0.0478771	FAM229B
ENSG00000138629	40.0158	1.64074	0.694196	2.36351	0.0181028	0.0474881	UBL7
ENSG00000124237	63.4195	1.64073	0.59574	2.7541	0.00588533	0.0267548	C20orf85
ENSG00000144040	6.39765	1.64048	0.681768	2.40621	0.0161191	0.0445523	SFXN5
ENSG00000167112	11.5574	1.64036	0.698203	2.34941	0.0188034	0.048504	TRUB2
ENSG00000189079	50.8983	1.64023	0.643177	2.5502	0.010766	0.0358	ARID2
ENSG00000092108	43.9843	1.63973	0.568748	2.88306	0.00393836	0.0218664	SCFD1
ENSG00000112514	37.7438	1.63972	0.577067	2.84147	0.00449064	0.0232769	CUTA
ENSG00000088448	21.3554	1.63895	0.693408	2.36361	0.0180977	0.0474855	ANKRD10
ENSG00000124733	43.4699	1.63887	0.624815	2.62297	0.0087167	0.0319993	MEA1
ENSG00000071462	26.5137	1.63821	0.635821	2.57653	0.00997974	0.0345182	BUD23
ENSG00000091542	72.4676	1.6377	0.700957	2.33638	0.0194715	0.0496857	ALKBH5
ENSG00000213626	15.9633	1.63767	0.680532	2.40646	0.0161079	0.0445391	LBH
ENSG00000075131	5.06118	1.63668	0.668553	2.44809	0.0143618	0.0419129	TIPIN
ENSG00000179409	15.8017	1.63666	0.688886	2.3758	0.0175107	0.0466471	GEMIN4
ENSG00000115241	129.887	1.6366	0.675665	2.4222	0.0154269	0.0437205	PPM1G
ENSG00000175198	29.5884	1.63552	0.585184	2.79488	0.00519193	0.0250845	PCCA
ENSG00000008086	19.0608	1.63546	0.69059	2.36821	0.0178746	0.0471543	CDKL5
ENSG00000168894	62.5034	1.63535	0.648588	2.5214	0.0116889	0.0373362	RNF181
ENSG00000103061	10.7516	1.63521	0.628522	2.60167	0.00927719	0.0332385	SLC7A6OS
ENSG00000102796	16.6416	1.63428	0.700723	2.33228	0.0196857	0.0499937	DHRS12
ENSG00000167632	50.9829	1.63424	0.66236	2.4673	0.0136136	0.0404684	TRAPPC9
ENSG00000145491	23.2452	1.63407	0.622785	2.62382	0.00869501	0.0319615	ROPN1L
ENSG00000205726	35.6692	1.63392	0.632453	2.58347	0.00978112	0.0342113	ITSN1
ENSG00000129116	44.1448	1.63376	0.620529	2.63286	0.00846702	0.0314746	PALLD
ENSG00000177200	125.063	1.63373	0.622797	2.62321	0.00871049	0.0319879	CHD9
ENSG00000136305	14.9925	1.63238	0.676697	2.41228	0.0158531	0.0442207	CIDEB
ENSG00000119392	60.8912	1.63236	0.693792	2.3528	0.0186324	0.0482632	GLE1
ENSG00000106028	28.9999	1.63195	0.595667	2.73971	0.00614935	0.0271852	SSBP1
ENSG00000166347	152.371	1.6315	0.66742	2.44449	0.0145057	0.0421808	CYB5A
ENSG00000141441	16.3588	1.63123	0.650203	2.5088	0.0121141	0.0380478	GAREM1
ENSG00000162004	42.6817	1.63102	0.634664	2.56989	0.0101731	0.0348962	CCDC78
ENSG00000078043	17.8338	1.63071	0.677266	2.40778	0.01605	0.0444585	PIAS2
ENSG00000127952	28.1778	1.63064	0.655015	2.48946	0.0127937	0.0392097	STYXL1
ENSG00000140263	43.4235	1.62942	0.68195	2.38936	0.0168777	0.0456349	SORD
ENSG00000130414	55.7337	1.62936	0.675938	2.41052	0.0159299	0.0443397	NDUFA10
ENSG00000032742	21.9642	1.62902	0.59498	2.73795	0.00618237	0.0272104	IFT88
ENSG00000171634	222.839	1.62892	0.670057	2.43101	0.0150568	0.0432007	BPTF
ENSG00000143418	65.0607	1.62845	0.645605	2.52236	0.011657	0.0372768	CERS2
ENSG00000113643	52.5773	1.62789	0.547059	2.97572	0.00292306	0.0194346	RARS
ENSG00000184009	3499.8	1.6274	0.686182	2.37167	0.0177079	0.0469506	ACTG1
ENSG00000101193	44.2071	1.62687	0.596887	2.72559	0.00641873	0.0276682	GID8
ENSG00000004139	6.14442	1.62661	0.668241	2.43417	0.014926	0.0429662	SARM1
ENSG00000164674	90.7563	1.62548	0.644053	2.52383	0.0116085	0.0372202	SYTL3
ENSG00000188342	15.5508	1.62499	0.651644	2.49367	0.0126429	0.0388972	GTF2F2
ENSG00000092978	10.947	1.62406	0.666019	2.43845	0.0147504	0.0426047	GPATCH2
ENSG00000175727	102.586	1.62361	0.691134	2.34919	0.0188142	0.0485097	MLXIP
ENSG00000119487	84.5137	1.62352	0.668083	2.43011	0.0150941	0.0432682	MAPKAP1
ENSG00000142208	354.138	1.62348	0.67191	2.41621	0.0156828	0.0440333	AKT1
ENSG00000151090	16.597	1.62321	0.631569	2.57013	0.0101661	0.0348808	THRB
ENSG00000106245	51.2652	1.62213	0.668299	2.42725	0.0152136	0.0434713	BUD31
ENSG00000141698	12.9989	1.62202	0.655651	2.4739	0.0133645	0.0402214	NT5C3B
ENSG00000173812	608.824	1.62188	0.636483	2.54819	0.0108284	0.0359219	EIF1
ENSG00000116120	17.7626	1.6218	0.682273	2.37705	0.0174518	0.0465491	FARSB
ENSG00000215182	930.371	1.6215	0.635905	2.54992	0.0107748	0.0358122	MUC5AC
ENSG00000183955	37.7303	1.62064	0.653223	2.481	0.0131015	0.0397439	KMT5A
ENSG00000147862	30.4051	1.62048	0.672313	2.41031	0.0159391	0.0443397	NFIB
ENSG00000198826	10.1677	1.62041	0.669226	2.42132	0.0154644	0.0437415	ARHGAP11A
ENSG00000172361	19.1769	1.62036	0.658782	2.45964	0.0139078	0.040995	CFAP53
ENSG00000081307	22.1693	1.61968	0.645987	2.5073	0.0121657	0.0381123	UBA5
ENSG00000099203	8.11992	1.61953	0.632726	2.55961	0.010479	0.0354081	TMED1
ENSG00000132768	10.7833	1.61944	0.663944	2.43913	0.0147229	0.0425739	DPH2
ENSG00000122778	7.42936	1.61877	0.650542	2.48833	0.0128343	0.0392764	KIAA1549
ENSG00000086544	64.7053	1.61813	0.683001	2.36916	0.0178288	0.0470866	ITPKC
ENSG00000139921	14.6805	1.61782	0.65582	2.46687	0.01363	0.0404998	TMX1
ENSG00000174106	19.918	1.61742	0.609443	2.65393	0.00795593	0.0305341	LEMD3
ENSG00000270647	110.946	1.61702	0.643027	2.5147	0.0119133	0.0377462	TAF15
ENSG00000149657	44.8603	1.61685	0.669723	2.41421	0.0157693	0.0441579	LSM14B
ENSG00000114686	34.2204	1.6162	0.631112	2.56087	0.010441	0.0353816	MRPL3
ENSG00000188523	6.04541	1.61615	0.648146	2.49349	0.0126494	0.0388972	CFAP77
ENSG00000196199	82.3559	1.61526	0.68495	2.35822	0.0183628	0.0478567	MPHOSPH8
ENSG00000185418	10.6749	1.61283	0.681195	2.36764	0.0179018	0.0471994	TARSL2
ENSG00000107130	15.7144	1.6124	0.679878	2.3716	0.0177112	0.0469506	NCS1
ENSG00000112695	53.3004	1.61121	0.672846	2.39463	0.0166373	0.0453	COX7A2
ENSG00000141401	38.0977	1.61114	0.667206	2.41476	0.0157458	0.0441404	IMPA2
ENSG00000071189	47.212	1.61114	0.668511	2.41004	0.015951	0.0443397	SNX13
ENSG00000244038	80.0741	1.61054	0.653739	2.46359	0.0137555	0.0407261	DDOST
ENSG00000198417	12.5784	1.61023	0.640555	2.5138	0.0119438	0.0377887	MT1F
ENSG00000244462	38.2457	1.61017	0.678114	2.37449	0.0175732	0.0467552	RBM12
ENSG00000132323	26.2098	1.60973	0.644857	2.49626	0.0125511	0.0387539	ILKAP
ENSG00000185630	12.0372	1.60968	0.68325	2.35591	0.0184774	0.0480212	PBX1
ENSG00000130222	7.08967	1.60893	0.668883	2.40539	0.016155	0.0445901	GADD45G
ENSG00000135373	107.919	1.60863	0.686667	2.34266	0.0191469	0.0491326	EHF
ENSG00000115963	20.1821	1.60814	0.678748	2.36928	0.0178228	0.0470796	RND3
ENSG00000104131	52.0092	1.6081	0.587187	2.73864	0.0061693	0.0271918	EIF3J
ENSG00000179195	41.664	1.6072	0.663289	2.42308	0.0153894	0.0436871	ZNF664
ENSG00000115677	1191.5	1.6064	0.683299	2.35095	0.0187254	0.0483918	HDLBP
ENSG00000115902	19.7094	1.60577	0.583288	2.75296	0.00590588	0.0268068	SLC1A4
ENSG00000106541	110.438	1.60568	0.542937	2.95741	0.0031024	0.0197921	AGR2
ENSG00000162599	37.6628	1.60564	0.654867	2.45186	0.0142119	0.0416419	NFIA
ENSG00000148290	46.0664	1.60487	0.608422	2.63776	0.00834563	0.0312547	SURF1
ENSG00000133059	14.267	1.60454	0.585515	2.74039	0.00613659	0.0271812	DSTYK
ENSG00000065060	36.5776	1.60408	0.639673	2.50765	0.0121537	0.0381004	UHRF1BP1
ENSG00000075223	36.6001	1.604	0.678601	2.36368	0.0180945	0.0474855	SEMA3C
ENSG00000112320	9.57293	1.60322	0.68429	2.34289	0.0191348	0.0491134	SOBP
ENSG00000168014	51.4292	1.60292	0.671478	2.38716	0.0169792	0.0458006	C2CD3
ENSG00000140497	51.0426	1.60282	0.663766	2.41474	0.0157466	0.0441404	SCAMP2
ENSG00000147099	9.51437	1.60269	0.642082	2.49608	0.0125573	0.0387539	HDAC8
ENSG00000122642	10.1466	1.60258	0.638953	2.50813	0.0121374	0.0380661	FKBP9
ENSG00000050426	17.6508	1.60238	0.672638	2.38224	0.0172078	0.0461773	LETMD1
ENSG00000110315	73.2534	1.6022	0.645434	2.48236	0.0130514	0.0396714	RNF141
ENSG00000135940	76.8903	1.60192	0.637809	2.51159	0.0120187	0.0378975	COX5B
ENSG00000213096	15.0338	1.60187	0.640985	2.49908	0.0124516	0.038628	ZNF254
ENSG00000149357	78.072	1.60183	0.662319	2.41853	0.0155835	0.0438945	LAMTOR1
ENSG00000147400	55.7559	1.60148	0.598006	2.67803	0.00740571	0.0295802	CETN2
ENSG00000137171	16.7948	1.59994	0.641477	2.49415	0.0126258	0.0388836	KLC4
ENSG00000111860	14.3961	1.59926	0.673627	2.37411	0.0175912	0.0467778	CEP85L
ENSG00000047188	22.6689	1.59902	0.647094	2.47107	0.0134708	0.0403346	YTHDC2
ENSG00000148019	10.283	1.59857	0.619304	2.58123	0.00984484	0.0343149	CEP78
ENSG00000228474	79.1102	1.59843	0.641182	2.49294	0.0126692	0.038934	OST4
ENSG00000155463	71.9088	1.59834	0.573589	2.78656	0.00532699	0.025513	OXA1L
ENSG00000187446	142.44	1.59831	0.660508	2.41982	0.0155281	0.0438351	CHP1
ENSG00000110711	50.7712	1.59764	0.658334	2.42679	0.0152331	0.0434782	AIP
ENSG00000204580	33.4904	1.59738	0.653243	2.44531	0.0144729	0.0421205	DDR1
ENSG00000198901	14.9666	1.59696	0.678901	2.35227	0.0186593	0.048297	PRC1
ENSG00000167283	127.88	1.59663	0.60671	2.63161	0.00849805	0.0315259	ATP5MG
ENSG00000106290	29.3642	1.5964	0.681384	2.34287	0.0191358	0.0491134	TAF6
ENSG00000271425	32.8859	1.59622	0.608444	2.62344	0.00870456	0.0319879	NBPF10
ENSG00000115084	19.9156	1.59549	0.648484	2.46034	0.0138806	0.0409322	SLC35F5
ENSG00000044459	15.5401	1.5954	0.646126	2.46918	0.0135425	0.0403991	CNTLN
ENSG00000175390	143.091	1.59533	0.618127	2.58091	0.00985403	0.0343158	EIF3F
ENSG00000172794	37.809	1.59478	0.596376	2.67412	0.00749261	0.0297545	RAB37
ENSG00000147654	14.9791	1.59463	0.655829	2.43147	0.0150377	0.0431675	EBAG9
ENSG00000170860	24.5912	1.59413	0.619221	2.57441	0.0100411	0.0346642	LSM3
ENSG00000082068	19.1056	1.59393	0.628711	2.53524	0.011237	0.0366872	WDR70
ENSG00000142599	207.828	1.59372	0.601733	2.64855	0.00808375	0.0307542	RERE
ENSG00000119636	38.9559	1.59269	0.60455	2.63451	0.00842588	0.0314321	BBOF1
ENSG00000068745	22.0416	1.59266	0.677879	2.34948	0.0187998	0.048504	IP6K2
ENSG00000153406	30.2198	1.59181	0.636796	2.49972	0.0124292	0.0385923	NMRAL1
ENSG00000166902	11.1507	1.59052	0.635165	2.50411	0.0122758	0.0383545	MRPL16
ENSG00000139323	22.6336	1.5898	0.675311	2.35417	0.0185641	0.0481664	POC1B
ENSG00000171307	16.055	1.58957	0.621386	2.5581	0.0105245	0.0354315	ZDHHC16
ENSG00000100105	13.7354	1.589	0.635548	2.50021	0.012412	0.0385806	PATZ1
ENSG00000141198	49.6598	1.58883	0.621888	2.55485	0.0106234	0.0355352	TOM1L1
ENSG00000120549	74.2779	1.58746	0.641523	2.47452	0.0133416	0.0401955	KIAA1217
ENSG00000100804	49.4289	1.58732	0.661096	2.40105	0.0163483	0.0448516	PSMB5
ENSG00000178741	46.6781	1.5867	0.642771	2.46853	0.0135671	0.0404134	COX5A
ENSG00000275713	41.094	1.58664	0.667845	2.37576	0.0175126	0.0466471	HIST1H2BH
ENSG00000162441	23.0024	1.58659	0.666942	2.3789	0.0173645	0.0464114	LZIC
ENSG00000111142	62.7457	1.58654	0.670386	2.36661	0.0179518	0.0472957	METAP2
ENSG00000078070	26.4409	1.58641	0.666784	2.37919	0.0173507	0.0464034	MCCC1
ENSG00000146414	27.284	1.58598	0.670906	2.36394	0.0180817	0.0474855	SHPRH
ENSG00000129691	50.5892	1.58535	0.614665	2.57921	0.00990272	0.03441	ASH2L
ENSG00000155729	11.9391	1.58403	0.654144	2.42152	0.0154556	0.0437415	KCTD18
ENSG00000016864	13.8314	1.58329	0.57039	2.77581	0.00550648	0.025925	GLT8D1
ENSG00000100116	8.84977	1.58305	0.677448	2.33679	0.0194501	0.0496743	GCAT
ENSG00000170315	645.039	1.58259	0.661808	2.39131	0.0167885	0.0455129	UBB
ENSG00000137309	229.282	1.58249	0.664034	2.38315	0.0171651	0.046107	HMGA1
ENSG00000105877	43.9793	1.58165	0.632351	2.50122	0.0123768	0.0385153	DNAH11
ENSG00000117595	25.5763	1.5815	0.651529	2.42736	0.015209	0.0434713	IRF6
ENSG00000070081	73.8085	1.5808	0.553515	2.85593	0.00429116	0.0227663	NUCB2
ENSG00000196781	17.2993	1.58041	0.651526	2.42571	0.0152786	0.0435343	TLE1
ENSG00000137073	115.877	1.57934	0.598749	2.63773	0.00834633	0.0312547	UBAP2
ENSG00000060688	30.6151	1.57901	0.596657	2.64643	0.00813467	0.0308287	SNRNP40
ENSG00000187514	1421.07	1.57866	0.661922	2.38496	0.0170809	0.0459697	PTMA
ENSG00000197448	85.6619	1.57627	0.625912	2.51835	0.0117906	0.0374987	GSTK1
ENSG00000139263	17.9917	1.57472	0.663491	2.37338	0.0176261	0.046807	LRIG3
ENSG00000119616	22.6934	1.57458	0.651257	2.41776	0.0156163	0.0439339	FCF1
ENSG00000112146	51.1207	1.57421	0.615147	2.55908	0.0104949	0.0354279	FBXO9
ENSG00000065518	44.9433	1.57371	0.623464	2.52414	0.0115982	0.0371992	NDUFB4
ENSG00000197969	43.7017	1.57205	0.669847	2.34689	0.0189311	0.0487559	VPS13A
ENSG00000128487	107.176	1.57182	0.592592	2.65245	0.00799105	0.0306101	SPECC1
ENSG00000165669	23.9713	1.57153	0.549027	2.86239	0.00420457	0.02245	FAM204A
ENSG00000113384	63.8937	1.57122	0.617245	2.54554	0.0109109	0.0360748	GOLPH3
ENSG00000142197	118.817	1.57113	0.646481	2.43028	0.0150872	0.0432615	DOP1B
ENSG00000071051	33.1485	1.57051	0.611731	2.56732	0.0102489	0.0350619	NCK2
ENSG00000147676	41.4793	1.56968	0.621767	2.52455	0.0115846	0.0371812	MAL2
ENSG00000141741	47.6403	1.56915	0.633029	2.4788	0.0131826	0.0398721	MIEN1
ENSG00000164347	23.0246	1.56823	0.632985	2.47751	0.0132303	0.0399476	GFM2
ENSG00000115339	19.3372	1.56779	0.624924	2.50877	0.0121153	0.0380478	GALNT3
ENSG00000153046	68.698	1.56758	0.629992	2.48826	0.0128372	0.0392765	CDYL
ENSG00000187134	89.5212	1.56748	0.653781	2.39757	0.0165044	0.0451368	AKR1C1
ENSG00000164346	68.618	1.56691	0.591454	2.64925	0.00806712	0.0307169	NSA2
ENSG00000101846	18.7392	1.5662	0.643955	2.43216	0.015009	0.0431433	STS
ENSG00000053254	83.2538	1.56613	0.566309	2.7655	0.0056835	0.0262991	FOXN3
ENSG00000072736	67.7205	1.56582	0.637438	2.45643	0.0140325	0.0412758	NFATC3
ENSG00000144306	11.9892	1.56541	0.650685	2.40578	0.0161378	0.0445777	SCRN3
ENSG00000105983	19.0804	1.5651	0.662924	2.36091	0.0182303	0.0476266	LMBR1
ENSG00000175220	88.1697	1.56438	0.657285	2.38006	0.0173097	0.0463534	ARHGAP1
ENSG00000163541	40.6175	1.56404	0.636566	2.457	0.0140103	0.0412207	SUCLG1
ENSG00000006194	18.3463	1.56395	0.666521	2.34643	0.0189541	0.0487898	ZNF263
ENSG00000167106	50.9694	1.56238	0.639763	2.44212	0.0146011	0.0423967	FAM102A
ENSG00000075275	80.6357	1.56105	0.667509	2.33862	0.0193552	0.0495131	CELSR1
ENSG00000100811	74.6095	1.56062	0.619086	2.52084	0.0117075	0.0373616	YY1
ENSG00000111775	8.60803	1.56002	0.661448	2.35849	0.0183493	0.0478302	COX6A1
ENSG00000124635	40.1712	1.5596	0.655583	2.37896	0.0173616	0.0464114	HIST1H2BJ
ENSG00000104313	42.6841	1.55939	0.583499	2.67248	0.00752917	0.0298273	EYA1
ENSG00000162300	15.1703	1.55833	0.652147	2.38954	0.0168695	0.0456349	ZFPL1
ENSG00000028203	21.6424	1.5583	0.657911	2.36856	0.0178575	0.0471359	VEZT
ENSG00000183644	23.6858	1.55769	0.620527	2.51026	0.0120641	0.0379383	C11orf88
ENSG00000101158	38.3743	1.55761	0.658589	2.36507	0.0180266	0.0474213	NELFCD
ENSG00000141294	28.1083	1.55758	0.613013	2.54085	0.0110583	0.0363492	LRRC46
ENSG00000182179	46.5743	1.55675	0.64974	2.39596	0.0165767	0.0452109	UBA7
ENSG00000101447	13.9488	1.55581	0.640534	2.42894	0.0151432	0.0433601	FAM83D
ENSG00000114126	18.6306	1.55558	0.650637	2.39086	0.0168092	0.045535	TFDP2
ENSG00000009780	9.72758	1.55474	0.640442	2.42761	0.0151988	0.0434713	FAM76A
ENSG00000188612	93.7568	1.55474	0.593383	2.62012	0.00878977	0.0321748	SUMO2
ENSG00000128422	55.6163	1.55435	0.622085	2.49862	0.012468	0.0386519	KRT17
ENSG00000181896	10.402	1.55421	0.658931	2.35869	0.0183396	0.047827	ZNF101
ENSG00000104408	226.4	1.55342	0.6148	2.5267	0.0115139	0.0370985	EIF3E
ENSG00000101843	13.2099	1.55303	0.659392	2.35525	0.0185102	0.0480709	PSMD10
ENSG00000128915	23.5434	1.5521	0.659225	2.35443	0.018551	0.0481605	ICE2
ENSG00000007933	14.1178	1.5519	0.638255	2.43146	0.0150379	0.0431675	FMO3
ENSG00000097007	60.3011	1.55065	0.656551	2.36181	0.0181862	0.0475791	ABL1
ENSG00000144283	70.6694	1.54986	0.614956	2.52027	0.0117263	0.0373876	PKP4
ENSG00000082898	96.818	1.54964	0.624277	2.48229	0.013054	0.0396714	XPO1
ENSG00000141736	46.0693	1.5496	0.648546	2.38934	0.0168787	0.0456349	ERBB2
ENSG00000108840	101.144	1.54925	0.649155	2.38656	0.0170069	0.0458297	HDAC5
ENSG00000113811	57.0748	1.54874	0.657483	2.35556	0.0184948	0.0480488	SELENOK
ENSG00000197653	44.8153	1.5487	0.5786	2.67663	0.00743666	0.0296536	DNAH10
ENSG00000064270	30.4918	1.54748	0.654682	2.36372	0.0180925	0.0474855	ATP2C2
ENSG00000085382	12.8805	1.5461	0.662214	2.33474	0.0195568	0.0498106	HACE1
ENSG00000138085	29.4833	1.54489	0.653918	2.36252	0.0181512	0.0475527	ATRAID
ENSG00000064115	22.5272	1.54486	0.601044	2.57029	0.0101613	0.0348808	TM7SF3
ENSG00000077044	64.6446	1.54482	0.658906	2.34453	0.0190511	0.0489945	DGKD
ENSG00000146433	15.7511	1.54461	0.647285	2.3863	0.0170191	0.0458377	TMEM181
ENSG00000239521	13.2709	1.54453	0.577228	2.67578	0.00745558	0.0296842	CASTOR3
ENSG00000083844	32.4888	1.54447	0.627409	2.46167	0.0138292	0.0408348	ZNF264
ENSG00000050405	53.7176	1.54393	0.572704	2.69586	0.00702077	0.0289591	LIMA1
ENSG00000172053	250.903	1.54343	0.571006	2.70299	0.00687184	0.0286398	QARS
ENSG00000084092	21.4414	1.5425	0.64691	2.38441	0.0171063	0.0460037	NOA1
ENSG00000134851	34.8327	1.54245	0.657285	2.34671	0.0189402	0.0487631	TMEM165
ENSG00000272150	56.8437	1.54243	0.510736	3.02001	0.00252762	0.0183751	NBPF25P
ENSG00000075711	51.4808	1.54157	0.616287	2.50138	0.012371	0.0385118	DLG1
ENSG00000074266	11.5539	1.54136	0.642133	2.40037	0.0163783	0.0448882	EED
ENSG00000153574	31.4385	1.541	0.628646	2.4513	0.0142342	0.0416767	RPIA
ENSG00000143543	81.5456	1.5408	0.634171	2.42963	0.0151144	0.0432951	JTB
ENSG00000127324	35.8821	1.54073	0.660121	2.33401	0.0195952	0.0498722	TSPAN8
ENSG00000156467	195.934	1.53923	0.649155	2.37113	0.0177336	0.0469506	UQCRB
ENSG00000094755	29.9357	1.53673	0.603719	2.54545	0.0109138	0.0360748	GABRP
ENSG00000117868	79.1291	1.53551	0.636365	2.41294	0.0158246	0.0441828	ESYT2
ENSG00000130363	26.54	1.53533	0.612306	2.50745	0.0121606	0.0381123	RSPH3
ENSG00000149115	102.375	1.53504	0.655317	2.34245	0.0191577	0.0491425	TNKS1BP1
ENSG00000275832	11.473	1.53481	0.654154	2.34625	0.0189636	0.0488053	ARHGAP23
ENSG00000164024	15.7016	1.53372	0.637432	2.40609	0.0161242	0.0445578	METAP1
ENSG00000135525	369.375	1.53299	0.642133	2.38734	0.0169708	0.0457957	MAP7
ENSG00000159593	13.9551	1.5328	0.609352	2.51545	0.011888	0.037693	NAE1
ENSG00000141127	13.3392	1.53257	0.638136	2.40164	0.0163219	0.044822	PRPSAP2
ENSG00000110057	31.6177	1.53095	0.648395	2.36114	0.0182191	0.0476066	UNC93B1
ENSG00000004059	73.7031	1.52986	0.653481	2.3411	0.0192271	0.0492754	ARF5
ENSG00000110492	15.461	1.52827	0.59764	2.55718	0.0105525	0.0354604	MDK
ENSG00000131899	20.6689	1.52825	0.585182	2.61159	0.00901224	0.0326703	LLGL1
ENSG00000078061	92.1571	1.52698	0.654464	2.33318	0.0196389	0.049929	ARAF
ENSG00000005075	30.3569	1.5264	0.609764	2.50326	0.0123053	0.0384038	POLR2J
ENSG00000138449	54.5813	1.5263	0.649681	2.34931	0.0188085	0.048504	SLC40A1
ENSG00000100814	8.13861	1.52582	0.632032	2.41414	0.0157722	0.0441579	CCNB1IP1
ENSG00000110200	36.1798	1.52581	0.633212	2.40963	0.0159688	0.0443556	ANAPC15
ENSG00000145741	260.369	1.52537	0.631246	2.41644	0.015673	0.0440313	BTF3
ENSG00000119866	12.6233	1.5251	0.634253	2.40456	0.0161919	0.044653	BCL11A
ENSG00000089248	83.4016	1.52464	0.636237	2.39633	0.01656	0.0451917	ERP29
ENSG00000175793	18.7532	1.52392	0.635756	2.39702	0.0165293	0.045156	SFN
ENSG00000085840	6.81718	1.52137	0.632408	2.40567	0.0161427	0.0445825	ORC1
ENSG00000110723	28.8805	1.52127	0.606466	2.50841	0.0121275	0.0380661	EXPH5
ENSG00000140990	51.7487	1.52108	0.632812	2.40368	0.0162308	0.0446938	NDUFB10
ENSG00000117411	15.4416	1.52007	0.623303	2.43873	0.014739	0.0425856	B4GALT2
ENSG00000136059	64.3192	1.51927	0.650834	2.33434	0.0195781	0.0498467	VILL
ENSG00000152240	10.4442	1.51808	0.638042	2.37928	0.0173466	0.0464034	HAUS1
ENSG00000126756	37.1449	1.51619	0.609611	2.48714	0.0128773	0.0393392	UXT
ENSG00000100852	101.523	1.51466	0.638679	2.37155	0.0177138	0.0469506	ARHGAP5
ENSG00000107960	21.9467	1.51434	0.639809	2.36687	0.0179395	0.047272	STN1
ENSG00000134827	37.7252	1.51427	0.638008	2.37343	0.0176237	0.046807	TCN1
ENSG00000173418	29.6404	1.51399	0.567673	2.66701	0.00765284	0.0300876	NAA20
ENSG00000186001	50.3157	1.50813	0.594682	2.53602	0.0112119	0.0366394	LRCH3
ENSG00000138777	36.9804	1.50805	0.618835	2.43692	0.0148129	0.0427374	PPA2
ENSG00000156958	26.6364	1.50631	0.645444	2.33376	0.0196083	0.0498784	GALK2
ENSG00000143375	77.3936	1.50629	0.645822	2.33236	0.0196816	0.0499923	CGN
ENSG00000067208	46.3659	1.50613	0.587621	2.5631	0.0103741	0.0352922	EVI5
ENSG00000107864	12.4284	1.50564	0.60854	2.47418	0.0133541	0.0402087	CPEB3
ENSG00000189043	64.1915	1.50551	0.583106	2.58188	0.0098265	0.0342949	NDUFA4
ENSG00000175595	10.0849	1.50497	0.616418	2.44147	0.0146277	0.0424649	ERCC4
ENSG00000131788	24.3873	1.50289	0.615959	2.43992	0.0146904	0.0425486	PIAS3
ENSG00000119411	17.9513	1.50109	0.619527	2.42296	0.0153946	0.0436871	BSPRY
ENSG00000254999	62.1747	1.50013	0.618077	2.42709	0.0152203	0.0434713	BRK1
ENSG00000008282	21.1584	1.49896	0.63946	2.34409	0.0190733	0.0490336	SYPL1
ENSG00000274290	21.6284	1.49864	0.623861	2.4022	0.0162966	0.0447869	HIST1H2BE
ENSG00000115944	28.3885	1.49811	0.641415	2.33564	0.0195102	0.0497497	COX7A2L
ENSG00000140526	116.351	1.4979	0.62528	2.39557	0.0165944	0.0452329	ABHD2
ENSG00000106263	87.9442	1.49655	0.631159	2.37111	0.0177347	0.0469506	EIF3B
ENSG00000129354	37.8047	1.49643	0.62328	2.4009	0.016355	0.0448535	AP1M2
ENSG00000127720	19.2521	1.49467	0.603479	2.47675	0.0132584	0.040015	METTL25
ENSG00000104889	13.6942	1.49242	0.621351	2.40189	0.0163104	0.0448073	RNASEH2A
ENSG00000168887	11.1379	1.49207	0.545167	2.7369	0.00620214	0.0272579	C2orf68
ENSG00000182004	16.176	1.49023	0.626265	2.37955	0.017334	0.0464004	SNRPE
ENSG00000131508	43.2416	1.48997	0.635658	2.34398	0.0190791	0.0490396	UBE2D2
ENSG00000124107	350.07	1.48886	0.609064	2.44451	0.0145051	0.0421808	SLPI
ENSG00000117682	25.364	1.48639	0.601789	2.46996	0.0135129	0.0403582	DHDDS
ENSG00000182329	43.1082	1.4857	0.554869	2.67758	0.00741573	0.0295954	KIAA2012
ENSG00000109339	10.1004	1.4854	0.559962	2.65268	0.00798548	0.0305972	MAPK10
ENSG00000081154	55.3715	1.48538	0.597807	2.48471	0.0129657	0.039506	PCNP
ENSG00000151779	59.3609	1.48279	0.634435	2.33718	0.0194301	0.0496412	NBAS
ENSG00000108306	11.544	1.48183	0.632882	2.3414	0.0192116	0.0492448	FBXL20
ENSG00000135535	80.6685	1.48179	0.606712	2.44233	0.0145929	0.0423818	CD164
ENSG00000070526	30.5866	1.47541	0.627788	2.35017	0.0187648	0.0484807	ST6GALNAC1
ENSG00000276966	128.623	1.47363	0.616054	2.39204	0.0167549	0.0454757	HIST1H4E
ENSG00000163040	20.6398	1.4733	0.63005	2.33838	0.0193674	0.0495352	CCDC74A
ENSG00000138709	45.0608	1.47327	0.60502	2.43509	0.0148883	0.0428756	LARP1B
ENSG00000075673	50.8578	1.47148	0.608206	2.41938	0.0155471	0.0438595	ATP12A
ENSG00000174501	48.2143	1.47133	0.620282	2.37203	0.0176905	0.0469504	ANKRD36C
ENSG00000173898	69.7122	1.46912	0.615249	2.38785	0.0169473	0.0457586	SPTBN2
ENSG00000140988	886.51	1.46893	0.616314	2.38341	0.017153	0.0461007	RPS2
ENSG00000157613	64.5622	1.46878	0.605961	2.42389	0.0153551	0.0436289	CREB3L1
ENSG00000078140	26.6906	1.46279	0.581264	2.51657	0.0118505	0.0376379	UBE2K
ENSG00000151292	48.9221	1.4616	0.614348	2.37911	0.0173546	0.0464034	CSNK1G3
ENSG00000184254	44.4225	1.45873	0.617596	2.36195	0.0181791	0.0475791	ALDH1A3
ENSG00000169064	33.1081	1.45818	0.617111	2.36291	0.0181322	0.0475297	ZBBX
ENSG00000171345	749.934	1.45794	0.615504	2.36869	0.0178512	0.0471279	KRT19
ENSG00000143819	39.0708	1.4559	0.61745	2.35792	0.0183776	0.0478771	EPHX1
ENSG00000116478	74.6503	1.45537	0.602917	2.41388	0.0157837	0.0441579	HDAC1
ENSG00000158526	19.3341	1.45464	0.603944	2.40857	0.0160153	0.0444145	TSR2
ENSG00000157985	33.4859	1.45446	0.614712	2.36609	0.017977	0.0473441	AGAP1
ENSG00000171204	18.2007	1.45268	0.591477	2.45602	0.0140487	0.0412975	TMEM126B
ENSG00000100403	95.7944	1.44901	0.621153	2.33278	0.0196596	0.0499636	ZC3H7B
ENSG00000171311	30.9219	1.44546	0.596799	2.42202	0.0154344	0.0437205	EXOSC1
ENSG00000117472	61.7629	1.44484	0.601287	2.40291	0.0162654	0.0447538	TSPAN1
ENSG00000204138	64.0752	1.44097	0.606813	2.37466	0.0175652	0.0467515	PHACTR4
ENSG00000166596	34.902	1.43846	0.61234	2.34912	0.0188176	0.0485097	CFAP52
ENSG00000166508	63.4359	1.43775	0.606351	2.37116	0.0177324	0.0469506	MCM7
ENSG00000119906	26.7351	1.43263	0.608262	2.35528	0.0185089	0.0480709	SLF2
ENSG00000140416	46.007	1.43229	0.579827	2.4702	0.0135037	0.0403582	TPM1
ENSG00000135127	55.9681	1.43188	0.586867	2.43986	0.0146929	0.0425486	BICDL1
ENSG00000178585	18.9853	1.43109	0.53381	2.6809	0.00734241	0.0294874	CTNNBIP1
ENSG00000175538	37.6617	1.43069	0.593658	2.40996	0.0159542	0.0443397	KCNE3
ENSG00000141504	38.0858	1.42498	0.594701	2.39614	0.0165689	0.0452073	SAT2
ENSG00000249353	87.0301	1.42091	0.603692	2.3537	0.0185875	0.0482003	NPM1P27
ENSG00000122406	815.058	1.41853	0.602546	2.35423	0.0185613	0.0481664	RPL5
ENSG00000156508	5926.06	1.41565	0.600639	2.35691	0.0184279	0.0479549	EEF1A1
ENSG00000118307	19.5378	1.40247	0.599909	2.3378	0.0193976	0.0495817	CASC1
ENSG00000172671	13.8689	1.40096	0.581552	2.40901	0.0159959	0.044387	ZFAND4
ENSG00000270231	78.7136	1.39818	0.552884	2.52888	0.0114426	0.0370391	NBPF8
ENSG00000163682	578.018	1.39746	0.579294	2.41235	0.0158499	0.0442207	RPL9
ENSG00000116251	318.708	1.38917	0.559031	2.48497	0.0129563	0.0394858	RPL22
ENSG00000274618	15.8154	1.38216	0.569943	2.42509	0.0153047	0.0435705	HIST1H4F
ENSG00000115652	25.1682	1.37824	0.590968	2.33217	0.0196915	0.0499994	UXS1
ENSG00000243547	8.16129	1.37229	0.549782	2.49606	0.0125582	0.0387539	HNRNPKP4
ENSG00000231991	68.4122	1.36916	0.564628	2.42489	0.0153131	0.0435706	ANXA2P2
ENSG00000124786	16.6172	1.34331	0.569358	2.35934	0.0183074	0.0477657	SLC35B3
ENSG00000160180	138.872	1.33039	0.568861	2.3387	0.0193511	0.0495131	TFF3
ENSG00000250510	11.2984	1.327	0.526638	2.51977	0.0117432	0.0374189	GPR162

### Sheet: sputum_downregulatedgenes
ENSG	baseMean	log2FoldChange	lfcSE	stat	pvalue	padj	symbol
ENSG00000163209	97.8862	-2.02958	0.834173	-2.43305	0.0149722	0.0430729	SPRR3
ENSG00000203785	5.24786	-2.12762	0.884769	-2.40472	0.0161849	0.0446493	SPRR2E
ENSG00000227311	1.92062	-3.09611	1.15145	-2.68887	0.00716939	0.0291635	AL031985.2
ENSG00000143631	4.33391	-3.2447	1.09767	-2.95598	0.0031168	0.0198115	FLG
ENSG00000244722	1.54376	-3.57615	1.11817	-3.19822	0.00138278	0.0146593	RPSAP29
ENSG00000260792	1.16732	-3.60209	1.3774	-2.61515	0.00891884	0.0324524	LINC02280
