## Supplementary Data 6 for "Charting extracellular transcriptomes in The Human Biofluid RNA Atlas" (part 1 of 3)

### Sheet: Suppl_table_mRNA_counttable
ensembl_gene_id	amniotic fluid 1	amniotic fluid 2	aqueous fluid 1	aqueous fluid 2	ascites 1	ascites 2	BAL 1	BAL 2	bile 1	bile 2	breastmilk 1	breastmilk 2	CSF 1	CSF 2	colostrum 1	colostrum 2	gastric fluid 1	gastric fluid 2	PFP 1	PFP 2	PPP 1	PPP 2	PRP 1	PRP 2	pancreatic cyst fluid 1	pancreatic cyst fluid 2	saliva 1	saliva 2	seminal plasma 1	seminal plasma 2	serum 1	serum 2	sputum 1	sputum 2	stool 1	stool 2	stool Calex 1	stool Calex 2	sweat 1	sweat 2	synovial fluid 1	synovial fluid 2	tears 1	tears 2	urine 1	urine 2
ENSG00000000003	28	59	0	0	0	0	1	2	30	2	375	207	2	0	90	94	150	30	0	0	2	1	0	1	29	17	29	9	122	107	0	0	17	70	1	0	0	0	0	0	3	0	84	85	2	0
ENSG00000000005	0	2	0	0	0	0	0	0	0	0	0	0	0	0	0	0	0	0	0	0	0	0	0	1	30	0	0	0	0	0	0	0	0	0	0	0	0	0	0	0	2	0	0	0	0	0
ENSG00000000419	53	28	0	1	13	12	2	15	176	2	544	316	0	4	860	728	30	46	6	0	4	3	4	7	58	110	49	9	710	192	2	8	7	54	0	0	6	0	1	0	483	0	364	319	8	2
ENSG00000000457	44	23	0	0	2	0	0	9	100	0	48	50	0	0	73	129	10	11	0	4	2	2	2	5	127	76	30	1	109	96	2	3	4	22	2	0	0	0	0	1	62	2	84	74	6	5
ENSG00000000460	22	11	0	0	0	0	1	10	18	1	27	13	0	0	27	25	5	7	3	0	1	1	2	1	121	18	4	1	29	27	1	1	2	7	0	0	0	0	0	1	90	1	23	24	1	0
ENSG00000000938	1	0	1	1	1	2	30	208	7	4	8	63	0	1	88	5	180	58	17	10	20	27	21	23	45	1	995	76	0	1	19	38	36	868	0	2	1	0	7	0	933	15	164	165	0	0
ENSG00000000971	20	1	1	0	138	65	0	7	1280	2	2	0	0	0	1	3	5	5	3	2	2	3	0	0	333	79	9	1	0	0	2	1	4	8	0	1	0	0	2	0	78	0	3112	4111	0	0
ENSG00000001036	22	40	2	2	2	0	1	23	86	1	163	78	0	1	42	25	26	35	1	0	0	0	0	6	61	63	9	1	44	28	2	2	5	19	1	0	1	0	0	1	168	1	85	60	2	0
ENSG00000001084	59	42	2	0	9	0	5	38	669	2	1526	940	2	0	778	959	74	155	15	5	19	16	15	12	255	124	18	8	1184	760	8	33	8	48	0	1	0	0	3	0	370	1	260	238	43	7
ENSG00000001167	69	42	0	0	3	3	1	15	116	0	76	93	0	0	151	130	42	47	0	5	3	7	2	6	40	68	98	10	130	83	0	10	8	56	0	0	0	0	0	0	96	1	132	125	0	4
ENSG00000001460	13	7	0	0	3	1	0	5	4	0	20	7	0	0	12	13	5	18	0	0	0	0	0	1	56	15	6	2	76	73	0	1	1	3	1	0	0	0	0	0	11	0	19	14	0	1
ENSG00000001461	55	8	0	0	1	2	1	8	78	0	65	41	0	2	22	44	24	30	0	0	1	2	6	4	41	47	7	0	468	506	2	2	4	23	2	0	1	0	0	0	16	0	199	160	8	1
ENSG00000001497	47	37	0	0	10	9	2	18	200	1	540	263	0	3	494	357	6	10	4	0	2	4	4	9	75	175	23	2	294	207	2	4	7	46	2	0	0	0	0	2	216	1	235	202	4	7
ENSG00000001561	3	1	0	0	3	0	0	15	38	0	153	73	0	0	31	27	18	18	0	1	1	1	0	0	58	15	9	1	20	14	2	1	3	10	0	0	0	0	0	0	114	0	82	110	1	0
ENSG00000001617	13	2	0	0	0	0	1	1	36	0	135	119	0	0	36	40	29	51	0	0	1	0	0	1	33	9	5	0	6	9	1	0	3	21	0	0	0	0	0	0	2	0	214	207	1	1
ENSG00000001626	85	35	0	0	1	3	1	10	978	4	0	0	0	0	0	1	26	4	0	0	0	0	0	0	356	2453	9	0	7	26	4	0	1	8	1	0	0	0	0	0	20	0	336	271	0	0
ENSG00000001629	124	81	1	0	40	14	7	45	275	1	730	355	2	7	480	581	51	68	5	7	7	8	18	16	163	329	64	12	806	484	12	9	24	80	1	0	8	0	1	3	402	0	524	463	21	3
ENSG00000001630	0	0	0	0	1	0	0	0	1	0	8	5	0	0	0	1	1	0	0	0	0	0	0	0	2	5	0	0	2	1	0	0	0	1	0	0	0	0	0	0	0	0	2	2	1	0
ENSG00000001631	69	44	0	0	22	12	1	35	175	2	456	249	1	12	475	579	20	44	7	4	9	8	14	22	163	206	39	8	540	265	12	16	9	47	0	1	10	0	4	1	481	1	263	300	7	3
ENSG00000002016	21	3	0	0	1	1	2	10	63	0	31	23	0	0	62	43	1	9	2	0	1	0	2	0	73	99	10	0	36	17	0	0	0	8	0	0	0	0	0	0	46	0	45	43	0	0
ENSG00000002079	0	0	0	0	0	0	0	0	14	0	0	0	0	0	0	0	1	1	0	0	0	0	0	0	147	2	0	0	0	0	0	0	0	0	0	0	0	0	0	0	14	0	1	0	0	0
ENSG00000002330	12	14	0	0	8	4	2	6	9	0	50	24	0	0	14	20	16	25	1	1	1	2	3	2	10	28	11	5	73	108	5	1	12	7	2	0	1	1	0	0	9	0	46	32	3	2
ENSG00000002549	68	92	0	1	33	44	7	145	445	2	1231	1569	0	9	766	691	106	50	3	10	9	18	9	16	99	134	191	15	749	490	5	17	30	100	2	0	3	0	5	1	3724	15	640	722	9	4
ENSG00000002586	121	79	0	0	22	12	2	67	929	9	1	27	1	88	18	5	56	23	7	3	26	29	115	147	212	480	57	8	1100	513	25	37	8	132	3	0	85	1	0	0	2194	7	1086	762	6	0
ENSG00000002587	3	0	0	0	0	1	0	0	72	1	2	8	0	0	0	1	14	28	0	1	0	0	0	0	7	2	3	1	0	0	1	0	2	8	0	0	0	0	0	0	6	0	46	27	0	0
ENSG00000002726	2	21	0	0	0	0	0	1	80	1	0	0	0	0	0	0	59	21	0	0	0	0	0	0	34	19	0	0	4	25	0	0	0	0	30	0	2	0	0	0	3	0	1	1	0	0
ENSG00000002745	0	0	0	0	0	0	0	0	0	0	0	0	0	0	0	0	0	0	0	0	0	0	0	0	37	0	0	0	0	0	0	0	0	0	0	0	0	0	0	0	2	0	0	0	0	0
ENSG00000002746	0	0	1	0	1	0	0	0	0	5	17	20	0	0	1	5	0	0	0	0	0	0	0	0	239	0	0	0	201	123	0	0	0	0	0	0	0	0	0	0	9	0	0	0	9	0
ENSG00000002822	23	23	0	0	1	4	14	43	222	0	235	194	0	0	243	122	11	18	4	5	4	7	6	9	73	176	66	3	162	108	5	3	13	158	0	0	1	0	5	2	357	1	281	203	2	1
ENSG00000002834	208	313	0	0	26	24	12	72	831	1	942	693	0	1	774	494	181	342	16	7	17	20	19	21	24	234	171	34	164	151	12	37	28	203	14	0	1	3	0	0	478	3	531	546	9	0
ENSG00000002919	7	10	0	0	4	4	1	15	31	1	53	27	0	0	43	62	15	30	5	3	1	10	4	3	61	32	40	7	58	64	3	4	9	23	0	0	0	0	0	0	66	2	61	67	2	0
ENSG00000002933	10	103	0	0	6	1	1	25	94	1	2	6	0	0	3	2	8	8	0	0	0	0	0	0	28	9	12	0	6	8	1	0	1	9	1	0	0	0	0	0	89	0	12	10	5	1
ENSG00000003056	29	40	3	1	1	6	2	62	383	2	531	324	0	3	176	104	39	47	3	2	5	1	7	4	67	110	85	1	83	33	3	7	10	144	1	0	3	0	1	0	957	1	474	385	1	0
ENSG00000003096	18	110	0	0	0	0	0	0	0	0	0	0	0	0	0	3	0	3	1	0	0	0	1	1	56	9	3	0	53	20	0	3	1	0	1	0	0	0	0	0	4	0	192	200	3	4
ENSG00000003137	75	11	0	0	0	1	0	0	2	0	0	0	0	0	0	0	0	0	0	0	0	0	0	0	24	0	0	0	0	1	0	0	0	0	0	0	0	0	0	0	1	1	0	3	0	0
ENSG00000003147	59	22	0	0	6	5	3	13	280	0	623	273	1	6	668	571	48	99	0	1	1	3	10	14	84	422	40	17	1292	827	1	4	25	56	3	0	7	0	2	2	21	0	199	150	22	5
ENSG00000003249	1	8	0	0	0	0	0	0	13	0	127	48	0	0	14	22	2	6	0	0	0	1	0	1	19	13	2	3	12	18	0	0	1	2	1	0	0	0	0	0	3	0	4	4	0	0
ENSG00000003393	103	86	0	0	18	12	1	30	430	5	221	165	1	1	315	331	25	67	4	2	9	6	4	2	438	233	31	2	434	166	1	9	8	30	0	0	1	0	2	0	323	0	244	176	7	1
ENSG00000003400	7	22	0	0	5	4	1	27	210	2	134	81	0	0	102	113	23	38	5	2	5	4	7	5	174	55	27	3	13	20	6	7	1	18	2	0	0	0	0	0	182	0	260	240	0	0
ENSG00000003402	116	75	0	0	24	14	18	161	449	6	268	265	1	18	382	329	345	163	19	16	32	41	43	53	198	424	1338	90	361	307	15	63	71	685	6	0	12	0	1	6	736	12	624	621	18	6
ENSG00000003436	43	41	0	0	5	4	1	0	220	0	5	4	0	32	2	0	24	5	1	0	6	26	108	122	29	64	0	1	0	0	3	8	0	0	0	0	25	0	0	0	5	0	5	4	0	0
ENSG00000003509	8	15	0	0	1	0	1	7	78	1	93	72	0	0	119	110	3	10	0	0	2	3	0	5	120	51	21	4	119	67	0	2	2	11	0	0	0	0	1	0	203	1	114	96	4	0
ENSG00000003756	143	87	0	0	10	15	7	83	686	1	244	302	1	12	724	408	60	50	3	8	20	8	34	31	155	478	226	27	463	298	24	24	24	148	1	1	19	0	2	0	921	3	552	515	18	7
ENSG00000003987	1	1	0	0	0	0	0	0	0	0	0	1	0	0	0	1	0	0	0	0	0	0	0	0	94	5	1	0	2	1	0	0	0	1	0	0	0	0	0	0	2	0	1	1	1	0
ENSG00000003989	17	6	0	0	11	3	0	2	14	1	595	310	0	1	51	182	3	1	0	0	0	0	0	0	88	57	0	1	21	45	0	1	2	1	0	0	0	0	0	0	6	0	33	37	2	0
ENSG00000004059	98	166	0	0	29	10	3	10	118	1	343	229	0	4	166	184	50	69	3	6	8	6	14	12	9	126	61	15	411	460	8	14	13	76	1	0	3	0	1	6	162	2	261	236	9	2
ENSG00000004139	5	7	0	0	2	2	1	8	19	7	3	10	0	0	17	22	5	5	0	0	0	0	0	1	75	102	7	0	34	65	1	3	4	3	0	0	0	0	0	0	23	0	39	54	1	0
ENSG00000004142	75	94	0	0	32	4	3	26	264	1	1331	758	4	0	816	1235	31	54	5	0	5	4	6	7	64	180	61	10	876	723	1	8	16	56	1	0	0	0	2	0	185	1	504	431	11	3
ENSG00000004399	42	17	1	0	10	4	11	225	98	9	310	371	0	1	44	14	47	14	4	4	10	8	2	6	77	139	158	8	3	4	2	10	4	95	0	0	0	0	4	0	812	7	114	96	0	0
ENSG00000004455	158	226	0	1	34	15	3	48	416	7	1562	836	1	10	1686	2252	54	149	19	3	15	19	21	25	405	470	109	13	1801	1052	9	20	19	151	0	2	7	0	2	2	609	4	653	645	30	11
ENSG00000004468	0	0	0	0	0	2	0	8	9	0	0	2	0	1	9	5	3	3	0	0	3	0	0	3	44	0	4	0	194	192	1	1	7	7	0	0	1	0	0	0	382	0	46	30	0	0
ENSG00000004478	113	99	0	0	11	10	6	13	418	2	2903	1553	2	2	3070	2834	56	102	2	4	8	5	10	5	58	237	47	9	1353	1291	6	6	22	112	2	0	2	0	5	1	105	0	281	291	47	17
ENSG00000004487	231	165	0	0	28	10	10	22	268	2	565	266	2	3	616	517	25	49	5	2	17	12	26	19	79	188	44	13	961	721	8	14	21	45	0	0	6	0	1	4	316	0	438	450	28	2
ENSG00000004534	156	74	0	0	23	15	9	140	1102	3	517	447	0	6	1437	591	39	69	13	5	12	16	17	23	316	988	186	15	613	356	9	15	21	265	1	0	5	0	2	8	1355	0	734	598	25	0
ENSG00000004660	9	3	0	0	0	3	4	24	31	5	99	102	0	0	87	118	2	1	1	0	1	0	0	3	61	110	51	3	13	14	1	1	6	37	0	0	0	0	0	0	90	0	89	64	0	0
ENSG00000004700	23	17	0	0	18	17	0	30	71	1	107	69	0	2	132	145	19	26	3	4	8	16	14	11	66	48	30	7	186	88	5	14	4	19	0	0	3	0	1	0	455	5	86	74	6	0
ENSG00000004766	39	34	0	0	9	4	0	39	111	0	288	122	1	3	359	364	29	29	6	0	8	15	11	3	73	114	40	4	346	169	7	14	8	33	0	0	4	0	0	0	371	0	173	166	5	2
ENSG00000004776	1	5	0	0	5	2	0	0	0	5	0	0	0	0	1	0	0	0	0	0	0	0	0	0	15	9	0	0	0	1	0	0	0	0	0	0	0	0	0	0	1	1	0	0	0	0
ENSG00000004777	3	1	0	0	0	1	0	10	16	12	2	3	0	0	1	2	0	2	0	0	0	0	0	0	40	46	3	0	2	2	0	1	2	1	0	0	0	0	0	0	11	0	9	12	0	0
ENSG00000004779	57	65	0	0	16	13	3	12	36	0	244	113	1	0	178	277	12	29	4	1	2	5	2	5	11	70	15	4	302	279	2	6	11	19	1	0	0	0	0	3	74	0	81	61	11	1
ENSG00000004799	5	1	0	0	33	16	5	45	96	0	59	79	0	1	108	134	24	218	6	6	5	12	2	17	49	98	13	1	252	203	2	5	2	14	0	0	1	0	0	0	197	0	14	12	3	0
ENSG00000004809	0	0	0	0	0	0	0	1	0	2	0	1	0	0	0	0	0	0	0	0	0	0	0	0	114	0	1	0	0	4	0	2	0	0	0	0	0	0	0	0	16	0	0	0	0	0
ENSG00000004838	17	2	0	0	0	0	14	9	2	1	0	3	0	1	0	0	2	0	1	0	0	0	0	0	35	4	10	0	2	64	0	0	44	8	0	0	0	0	0	0	3	0	0	1	1	0
ENSG00000004846	0	0	0	2	2	1	0	1	1	0	0	9	0	1	1	0	4	1	0	0	1	0	0	0	196	0	0	0	1	2	0	0	0	2	0	0	0	0	0	0	13	0	0	0	0	1
ENSG00000004848	1	0	0	0	0	0	1	0	2	3	0	0	0	0	0	0	0	0	0	0	0	0	0	0	37	9	0	0	19	9	0	0	1	0	0	0	0	0	0	0	4	0	1	0	0	0
ENSG00000004864	63	114	0	0	21	3	3	31	229	8	802	329	0	0	549	671	49	58	3	0	3	4	1	6	274	207	70	4	526	383	3	4	15	90	0	0	1	0	5	3	457	1	247	218	5	6
ENSG00000004866	93	22	0	0	4	2	2	13	109	5	123	71	0	8	72	61	9	15	1	2	5	4	18	8	127	84	10	2	109	97	6	3	6	9	0	0	7	0	0	0	68	0	145	139	0	4
ENSG00000004897	103	56	0	1	31	16	0	22	62	4	356	125	0	8	338	448	36	79	18	4	21	41	49	51	74	109	50	17	359	286	11	31	14	33	0	0	9	0	2	0	248	4	165	121	19	9
ENSG00000004939	1	0	0	1	0	0	0	0	0	7	1	0	2	13	0	1	0	1	51	67	40	132	45	129	174	2	0	0	0	0	38	224	0	0	0	1	9	0	1	0	13	1	0	0	0	2
ENSG00000004948	0	0	0	0	0	0	0	0	0	0	0	0	0	0	0	0	0	0	0	0	0	0	0	0	53	0	0	0	0	0	0	0	0	0	0	0	0	0	0	0	5	0	1	0	2	0
ENSG00000004961	19	24	0	0	7	1	2	6	112	0	313	164	2	0	214	243	13	46	4	0	6	4	2	6	65	35	20	2	192	127	1	1	2	25	0	0	0	0	0	0	208	0	221	270	0	1
ENSG00000004975	50	37	0	0	2	3	3	12	64	6	90	56	0	1	61	84	11	15	2	0	4	2	2	3	51	59	29	2	104	133	1	1	6	48	0	0	0	0	3	0	54	1	84	81	8	1
ENSG00000005001	4	2	0	0	0	0	0	1	107	0	41	31	0	0	5	6	161	37	0	0	0	0	0	0	24	31	64	18	4	6	0	0	37	151	0	0	0	0	0	0	4	0	85	73	0	0
ENSG00000005007	125	95	0	1	11	9	9	52	423	3	363	344	0	4	342	500	94	120	13	7	12	11	12	20	87	317	114	18	273	347	9	22	28	133	2	0	3	0	0	2	161	0	404	493	20	5
ENSG00000005020	31	40	0	0	18	15	0	34	51	8	463	364	1	72	351	412	112	39	5	1	41	49	328	322	54	59	323	26	264	159	9	23	11	145	0	0	70	0	4	0	507	2	86	91	9	0
ENSG00000005022	172	997	1	0	51	31	12	68	322	0	1067	594	3	9	770	918	124	320	22	17	24	22	25	34	16	451	108	28	570	601	19	19	54	109	19	1	7	0	2	6	330	3	405	428	37	6
ENSG00000005059	2	1	0	0	11	10	0	9	14	1	13	3	0	3	5	7	4	4	3	9	5	7	3	12	31	24	9	0	1	0	5	8	1	17	0	0	1	0	0	0	255	0	59	63	0	2
ENSG00000005073	0	2	0	0	0	0	0	0	0	4	0	0	1	0	0	0	0	0	0	0	0	0	0	0	86	0	0	0	42	39	0	0	0	0	0	0	0	0	0	0	3	0	0	0	3	0
ENSG00000005075	33	38	0	0	5	5	0	13	117	1	450	322	1	1	423	397	20	32	3	3	4	4	1	7	18	110	45	7	997	403	1	11	6	41	1	0	2	0	1	1	309	3	624	540	6	0
ENSG00000005100	18	10	0	0	4	3	2	9	54	0	124	75	0	2	121	139	3	8	1	1	1	2	3	1	48	88	4	1	118	64	2	1	2	10	1	0	0	0	3	0	81	0	112	83	1	2
ENSG00000005102	2	0	0	0	0	0	0	0	0	0	0	0	0	0	0	0	0	0	0	0	1	0	1	1	9	0	0	0	0	0	1	0	1	0	0	0	0	0	0	0	1	0	0	0	0	0
ENSG00000005108	6	0	1	1	4	2	1	0	123	0	22	9	0	0	42	44	0	0	0	0	1	1	0	0	250	25	0	0	4	5	0	1	0	3	0	0	0	0	0	0	15	2	0	0	3	1
ENSG00000005156	57	46	0	1	2	2	6	27	150	3	407	277	0	1	424	447	9	37	3	0	4	3	4	8	114	142	17	3	528	444	2	2	10	22	1	0	0	1	0	0	169	0	192	161	8	1
ENSG00000005175	49	29	0	0	13	5	0	25	64	1	371	129	1	9	372	324	19	26	12	1	19	10	21	29	49	64	50	9	430	178	5	8	5	44	0	0	6	0	1	0	259	2	123	126	7	4
ENSG00000005187	6	17	0	0	3	2	0	14	83	0	66	25	0	1	53	85	2	6	1	0	1	1	1	4	122	71	3	0	414	354	0	1	0	0	0	0	0	0	1	0	5	1	18	20	27	0
ENSG00000005189	6	12	0	0	1	1	0	1	12	0	26	9	0	1	26	30	4	5	1	0	0	3	0	1	97	9	0	0	147	361	0	0	4	8	0	0	3	0	0	1	5	0	6	6	3	1
ENSG00000005194	26	64	0	0	9	3	2	17	76	3	193	118	0	2	138	151	6	21	1	5	4	3	5	3	71	52	16	4	130	216	1	2	2	12	0	1	0	0	0	3	58	0	93	79	8	0
ENSG00000005206	3	3	0	0	0	0	1	8	107	3	44	47	0	0	26	14	4	18	0	0	0	2	1	1	31	143	8	0	4	3	1	0	3	11	1	0	0	1	0	0	17	1	40	32	0	0
ENSG00000005238	19	11	0	0	4	1	3	20	31	1	28	25	0	0	9	19	21	22	0	1	6	1	6	2	31	27	59	4	13	30	5	13	2	39	0	0	1	0	0	0	66	0	50	58	0	0
ENSG00000005243	36	10	0	0	21	5	0	1	5	5	104	69	0	0	16	15	0	1	0	0	0	0	2	0	64	30	3	0	80	71	0	3	7	15	1	0	0	0	1	0	23	4	67	65	3	0
ENSG00000005249	28	5	0	1	2	3	1	12	0	5	1317	637	1	77	886	849	4	0	7	2	36	65	414	296	24	22	11	5	134	115	37	41	3	12	0	0	76	0	1	0	78	0	97	123	3	3
ENSG00000005302	61	36	0	0	9	10	5	44	71	0	341	236	1	1	347	281	23	15	5	2	11	5	7	15	36	61	85	5	193	112	3	18	5	54	0	0	1	0	0	0	388	1	160	150	9	1
ENSG00000005339	462	262	1	1	42	26	30	149	1927	15	1983	1586	2	8	2631	2591	357	290	19	12	38	51	28	53	660	1127	990	73	1030	803	24	84	70	835	4	1	9	0	14	8	2258	10	3033	2733	13	10
ENSG00000005379	22	4	0	0	1	1	1	27	90	5	14	36	0	0	12	9	1	5	1	0	2	2	1	1	103	270	14	6	54	43	1	3	33	260	0	0	0	0	1	0	70	2	113	108	1	0
ENSG00000005381	0	0	0	0	0	1	4	1	2	2	22	12	0	0	28	15	4	2	0	0	0	1	2	0	156	0	145	23	0	0	1	6	13	47	0	0	0	0	0	0	30	0	4	1	0	0
ENSG00000005421	0	0	0	0	0	0	0	0	6	0	0	0	0	0	0	1	0	0	0	0	0	0	0	0	109	0	0	0	12	17	0	0	0	0	0	0	0	0	0	0	9	0	2	2	0	0
ENSG00000005436	54	31	0	0	13	1	0	8	42	0	251	90	0	0	246	236	4	14	3	0	12	5	4	10	87	99	17	2	460	236	2	7	0	13	0	0	0	0	0	0	108	0	72	66	12	0
ENSG00000005448	7	5	0	0	4	1	0	2	26	2	0	0	0	1	2	0	0	3	1	1	1	0	0	0	47	8	4	0	18	26	3	4	4	0	0	0	0	0	0	0	23	0	11	13	1	0
ENSG00000005469	55	59	0	0	9	3	1	14	141	3	0	6	0	2	5	3	11	9	1	0	2	0	2	1	76	45	9	5	631	487	3	0	5	11	0	0	2	0	1	4	52	0	137	124	13	5
ENSG00000005471	0	0	0	0	0	0	0	3	8	8	0	1	0	1	0	2	1	1	7	1	1	0	0	3	439	4	0	0	0	0	2	2	1	2	0	0	0	0	1	0	97	1	14	27	0	0
ENSG00000005483	458	223	0	0	75	29	6	131	948	14	696	510	3	33	1065	1077	252	347	16	12	36	52	93	107	331	798	488	35	2397	1034	40	75	31	440	7	1	18	1	2	2	2359	14	1570	1514	42	12
ENSG00000005486	21	4	0	0	1	3	4	22	63	4	88	80	0	1	41	24	16	30	0	1	2	3	1	0	37	43	29	9	73	113	0	1	10	28	0	0	2	0	0	0	32	1	135	122	0	0
ENSG00000005513	0	0	0	0	1	0	0	0	0	1	20	12	0	0	25	6	0	0	0	0	0	0	0	0	5	0	0	0	0	0	1	0	0	2	0	0	0	0	0	0	2	0	3	6	0	0
ENSG00000005700	184	107	0	0	46	18	4	66	433	1	1034	424	0	8	992	1311	92	320	10	3	12	21	26	20	78	413	88	21	958	734	9	13	24	119	3	2	6	1	3	1	637	4	416	361	27	7
ENSG00000005801	46	22	0	0	6	1	4	18	67	1	96	49	0	0	124	136	9	20	4	0	2	4	1	2	133	100	18	2	178	74	4	6	4	19	0	0	1	0	0	0	84	0	77	61	1	3
ENSG00000005810	314	144	3	1	67	26	5	246	947	9	1300	851	1	16	884	830	101	192	32	21	48	69	69	67	553	725	336	38	1492	1095	31	61	61	269	1	1	12	0	5	0	2395	11	1938	1606	52	10
ENSG00000005812	129	37	0	1	15	10	0	13	48	1	123	67	0	2	97	145	38	27	7	3	8	8	9	12	50	44	45	11	339	203	2	19	14	34	0	0	2	0	0	0	125	2	118	92	9	4
ENSG00000005844	0	0	0	0	6	8	5	158	7	2	0	22	0	2	11	3	51	30	14	11	14	22	22	13	184	6	260	22	0	2	12	37	5	162	0	0	0	0	0	0	723	6	247	195	0	0
ENSG00000005882	75	68	0	0	7	0	0	7	153	2	328	202	0	0	363	316	17	44	0	0	1	4	3	3	37	194	3	2	171	143	2	7	3	14	1	0	0	0	1	0	37	1	318	291	6	2
ENSG00000005884	18	16	0	0	6	1	0	19	1683	2	246	118	0	0	64	27	42	118	1	0	0	0	1	0	108	219	6	0	23	45	0	0	8	21	5	0	0	0	1	0	14	0	231	283	4	0
ENSG00000005889	237	68	0	0	28	13	4	39	446	3	637	467	3	0	944	1080	59	66	13	4	6	11	8	11	119	243	139	5	1221	628	3	11	16	110	1	1	1	0	1	0	553	3	621	737	16	3
ENSG00000005893	21	18	0	1	6	3	2	54	392	0	870	388	0	1	257	253	275	186	4	1	2	4	13	16	55	86	189	38	328	228	7	6	17	170	1	1	2	0	1	0	867	2	314	323	1	0
ENSG00000005961	1	1	0	0	0	1	0	0	1	10	0	1	0	57	2	2	1	0	4	0	13	50	306	328	252	7	2	0	1	9	35	17	0	2	0	0	46	0	2	0	32	0	4	3	0	0
ENSG00000005981	0	0	0	0	1	1	0	0	1	0	0	0	0	0	1	1	0	0	0	0	0	0	0	0	36	1	0	0	0	0	0	0	0	0	0	0	0	0	0	0	2	0	2	2	0	0
ENSG00000006007	36	32	0	0	7	6	2	14	36	1	197	58	0	5	69	95	29	63	3	0	2	13	7	10	30	97	24	4	304	252	2	9	10	33	0	0	3	0	0	4	82	0	206	172	4	1
ENSG00000006015	9	15	0	0	3	1	0	12	24	0	40	26	0	0	22	20	1	3	2	1	5	0	1	2	7	37	4	4	51	61	2	4	5	5	0	0	0	0	1	2	24	1	37	40	3	0
ENSG00000006016	5	0	0	0	0	0	0	0	0	0	0	1	0	0	0	0	0	0	0	0	0	0	0	0	30	0	0	0	1	1	0	1	0	1	0	0	0	0	0	0	4	0	13	13	0	0
ENSG00000006025	18	7	0	0	2	3	4	8	165	3	17	15	0	0	24	17	35	98	0	0	0	1	1	0	53	185	4	0	27	29	1	0	3	10	0	0	0	0	0	0	38	0	96	94	2	1
ENSG00000006042	15	23	0	1	14	5	0	0	180	1	1	2	0	2	3	0	10	47	0	0	0	0	0	0	38	116	2	1	145	169	1	0	3	7	2	0	0	0	0	0	2	0	117	97	3	0
ENSG00000006047	1	0	0	0	0	0	0	0	2	1	1	3	0	0	31	25	0	1	0	0	0	0	0	0	57	1	1	0	2	146	0	0	0	0	0	0	0	0	0	0	3	0	20	2	0	0
ENSG00000006059	0	0	0	0	0	0	0	0	0	0	2	1	0	0	4	0	0	0	0	0	0	0	0	0	40	0	0	0	0	2	0	0	0	3	0	0	0	0	0	0	8	0	3	7	0	0
ENSG00000006062	22	13	0	1	0	3	3	30	93	1	34	42	1	0	29	28	10	11	3	8	0	2	3	1	285	107	61	6	13	20	2	4	7	62	0	0	0	0	1	0	200	3	90	97	1	1
ENSG00000006071	3	0	0	0	0	0	0	0	0	3	5	3	2	0	4	1	1	0	1	0	0	0	0	0	372	91	1	0	2	3	3	0	2	0	0	0	0	0	0	0	26	0	0	0	0	1
ENSG00000006116	0	0	0	0	0	0	0	0	0	3	0	0	0	0	0	0	0	0	1	0	0	0	0	0	64	0	0	0	0	0	0	0	0	0	0	0	0	0	0	0	2	0	0	0	0	0
ENSG00000006118	5	3	0	0	1	1	0	0	5	1	32	28	0	0	6	11	6	3	2	0	0	0	0	0	36	6	0	0	1	0	0	0	1	1	0	0	0	0	0	0	5	0	5	2	0	1
ENSG00000006125	292	321	0	0	72	30	9	72	1017	2	1032	529	1	30	692	1009	72	225	19	16	31	40	64	84	144	520	127	16	1007	1048	27	49	35	122	2	1	20	0	2	2	524	2	503	513	42	10
ENSG00000006128	0	0	0	0	0	0	0	0	10	0	0	0	0	0	0	0	0	0	0	0	0	0	0	0	15	0	0	0	4	0	0	0	0	0	0	0	0	0	0	0	0	1	0	0	0	0
ENSG00000006194	39	19	0	0	8	4	0	9	52	1	69	46	0	0	65	71	8	22	3	1	2	2	5	5	77	54	14	0	75	79	0	2	2	22	0	0	1	0	1	0	50	1	110	94	2	0
ENSG00000006210	0	4	0	0	0	0	0	2	24	1	44	36	0	0	30	8	0	1	1	0	0	3	0	0	7	6	0	0	0	0	0	0	3	0	0	0	0	0	0	0	1	0	35	48	0	0
ENSG00000006282	29	44	0	0	11	8	2	16	268	1	44	28	0	0	30	25	26	112	0	1	1	0	1	1	49	287	19	2	307	351	0	1	10	33	0	0	1	0	0	0	58	1	207	181	14	2
ENSG00000006283	0	1	0	0	0	0	0	0	0	5	0	0	0	0	0	0	0	0	1	0	0	0	0	0	213	0	0	0	0	0	0	0	0	1	0	0	0	0	0	0	23	0	3	2	0	0
ENSG00000006327	9	11	0	0	4	0	0	2	16	1	5	1	0	0	2	2	5	3	1	0	0	0	0	0	0	10	0	2	0	0	1	1	2	0	1	0	0	0	0	0	2	0	3	3	1	0
ENSG00000006377	2	0	0	0	0	0	0	0	0	0	0	0	0	0	0	0	0	0	0	0	0	0	0	0	31	0	0	0	0	0	0	0	0	0	0	0	0	0	0	0	7	0	0	0	0	0
ENSG00000006432	43	18	0	0	1	0	0	4	73	0	94	67	0	0	100	89	84	21	0	0	0	2	1	1	107	104	44	5	16	20	0	0	10	71	1	0	0	0	0	0	19	2	189	85	3	3
ENSG00000006451	55	32	0	0	13	11	3	11	221	2	236	145	0	2	199	169	113	153	6	2	3	7	5	9	66	60	54	9	222	132	10	8	8	77	0	0	0	0	0	0	348	1	168	131	7	0
ENSG00000006453	65	85	0	0	2	0	8	10	861	2	767	458	0	0	437	295	79	255	0	2	0	0	0	0	67	296	26	12	704	500	0	1	17	53	4	1	1	0	0	0	10	0	201	181	12	0
ENSG00000006459	55	33	0	0	5	8	5	24	286	2	161	97	1	4	128	113	110	240	7	5	21	15	14	29	162	226	205	27	360	204	18	25	19	151	1	1	1	0	1	0	1425	3	429	370	8	0
ENSG00000006468	17	13	0	0	0	0	0	7	279	4	0	1	0	0	4	1	1	4	0	0	0	0	0	0	138	38	19	6	2	11	0	1	31	37	0	0	0	0	1	0	10	1	7	3	0	0
ENSG00000006530	37	24	0	0	6	5	0	7	74	0	107	67	0	1	148	154	3	12	3	0	3	8	4	2	81	59	11	4	244	154	4	9	2	17	0	0	2	0	0	0	157	0	115	82	3	3
ENSG00000006534	58	40	0	0	21	9	19	42	191	4	8	17	0	0	15	13	22	16	1	2	2	9	4	4	38	82	24	3	0	0	3	3	20	21	1	0	0	0	0	0	107	2	199	186	3	0
ENSG00000006555	9	20	0	0	0	2	2	1	143	0	9	10	0	0	9	15	72	40	0	0	1	0	0	1	46	68	20	5	54	58	0	0	15	53	9	0	0	0	0	0	7	0	192	165	1	1
ENSG00000006576	30	12	0	0	8	0	0	28	24	2	309	129	1	2	78	71	22	15	1	1	2	4	19	14	76	37	34	3	4	6	2	7	4	28	1	0	9	0	0	0	324	1	61	64	0	0
ENSG00000006606	0	0	2	0	0	0	0	0	0	1	0	0	0	0	0	0	0	0	0	0	0	0	0	0	16	0	0	0	0	0	0	0	0	1	0	0	0	0	0	0	0	0	0	0	0	0
ENSG00000006607	63	51	0	0	2	6	1	19	371	9	104	72	3	2	119	108	36	124	1	1	3	1	0	10	140	240	21	7	148	197	2	5	9	40	1	0	2	0	0	0	191	5	470	475	8	2
ENSG00000006611	70	653	0	0	0	0	0	1	1429	8	0	1	0	0	1	0	51	124	0	0	0	0	0	0	264	256	0	0	0	1	1	0	3	3	6	1	0	0	0	0	33	0	0	3	5	7
ENSG00000006625	4	5	0	0	0	1	1	0	1	0	10	2	0	0	3	2	0	0	0	0	1	1	0	0	2	3	0	0	16	11	0	0	1	0	0	0	0	0	0	0	2	0	0	4	0	0
ENSG00000006634	15	14	0	0	3	1	0	8	11	1	31	14	0	1	70	71	7	4	4	3	0	5	3	3	100	29	6	0	74	86	0	3	9	12	0	0	2	0	0	0	86	0	33	37	1	0
ENSG00000006638	0	0	0	0	1	0	0	0	0	0	0	0	0	3	0	0	0	0	0	0	1	0	4	7	42	3	0	0	0	0	1	1	0	0	0	0	3	0	0	0	5	0	0	0	0	0
ENSG00000006652	57	28	0	0	6	0	11	28	217	5	494	368	0	24	975	570	217	90	6	2	6	15	37	59	153	427	685	65	306	158	7	21	21	661	0	1	23	0	2	5	190	2	213	173	1	1
ENSG00000006659	0	1	0	0	0	0	0	0	0	1	0	0	0	0	0	0	0	0	0	0	0	0	0	0	59	0	0	0	0	0	0	0	0	0	0	0	0	0	0	0	5	0	0	0	0	0
ENSG00000006695	21	17	0	0	3	0	1	7	57	1	113	82	3	0	99	126	3	22	0	0	1	0	1	1	118	47	8	2	90	71	0	0	0	12	0	0	0	0	0	0	115	0	85	81	2	0
ENSG00000006704	36	76	0	0	5	6	4	13	209	1	98	97	0	0	64	38	13	16	0	0	0	0	0	0	53	167	27	6	96	111	1	0	14	53	0	1	0	0	0	4	23	0	169	141	0	1
ENSG00000006712	96	65	0	2	32	15	4	30	931	3	1268	819	2	1	1547	845	95	60	5	6	12	6	7	15	136	202	278	31	1228	641	1	17	25	477	1	0	2	0	1	5	546	7	852	729	3	0
ENSG00000006715	138	114	0	2	44	10	4	87	647	4	728	408	2	8	535	488	58	82	4	9	20	10	52	27	139	312	174	19	1128	634	3	17	16	148	1	1	7	2	3	0	720	4	415	341	43	12
ENSG00000006740	16	3	0	0	13	9	0	3	236	4	9	7	0	0	12	12	5	9	0	0	0	0	0	0	77	64	3	2	52	62	0	0	1	4	0	0	0	0	0	0	5	0	83	72	1	0
ENSG00000006744	77	65	0	0	9	5	4	36	563	5	848	605	0	1	519	749	17	38	2	0	4	4	2	7	318	341	35	4	552	397	2	6	9	45	1	1	0	0	1	0	595	12	554	474	4	5
ENSG00000006747	25	13	0	0	4	0	3	5	152	4	0	4	1	0	4	6	55	320	0	0	0	0	0	0	103	104	22	9	124	32	2	0	17	34	0	0	0	0	0	0	40	0	459	561	8	8
ENSG00000006756	26	8	0	0	1	0	2	13	272	0	131	91	0	0	33	19	9	14	0	0	0	0	0	0	33	110	6	4	14	20	0	0	3	12	0	0	0	0	0	0	33	0	100	96	2	1
ENSG00000006757	23	25	0	0	8	3	2	4	38	0	285	161	1	0	186	199	5	13	2	0	0	1	2	1	17	36	8	3	249	155	1	0	3	10	0	0	0	0	0	1	14	0	96	129	2	0
ENSG00000006788	0	0	0	0	0	0	0	0	0	0	0	0	0	0	0	0	0	0	0	0	0	0	0	0	439	0	0	0	0	1	2	0	0	0	1	0	2	1	0	0	29	0	0	0	0	0
ENSG00000006831	26	11	0	0	3	0	2	9	44	0	72	82	0	0	28	29	120	220	4	2	5	1	8	4	36	36	32	3	32	40	2	4	8	55	1	1	0	0	1	4	46	0	80	49	3	4
ENSG00000006837	1	0	0	0	0	0	0	1	2	0	1	0	0	1	2	0	0	0	0	0	0	0	0	0	33	2	0	0	4	4	1	0	0	0	0	0	0	0	0	0	5	0	3	1	0	0
ENSG00000007001	0	0	0	0	0	0	0	0	1	0	1	0	0	0	0	0	0	0	0	0	0	0	0	0	48	0	0	1	0	1	0	0	0	0	0	0	0	0	0	0	1	0	0	1	0	1
ENSG00000007038	0	0	0	0	0	0	0	2	12	0	12	4	0	0	1	1	0	0	0	0	0	0	0	0	21	2	1	1	1	8	0	0	0	2	0	0	0	0	0	0	2	0	1	1	0	0
ENSG00000007047	37	35	0	0	9	10	3	14	106	7	364	230	1	2	242	209	23	24	3	4	1	4	3	6	72	97	34	6	115	140	1	2	6	57	0	2	2	0	0	0	97	1	215	207	0	0
ENSG00000007062	12	5	0	0	0	0	2	5	1046	0	44	79	0	0	78	41	11	9	0	0	0	0	0	0	133	173	17	11	0	22	0	1	18	22	1	0	0	0	0	0	6	0	61	87	5	0
ENSG00000007080	50	49	0	0	13	7	2	17	308	0	849	530	0	0	589	376	16	41	9	8	10	7	6	5	25	150	42	7	632	449	2	9	10	71	0	0	0	0	2	2	197	0	524	478	6	0
ENSG00000007129	0	0	0	0	0	0	0	7	0	0	0	2	0	0	0	0	0	0	0	0	1	2	1	0	73	0	15	1	0	1	0	3	1	6	0	0	0	0	0	0	23	0	4	5	0	0
ENSG00000007168	237	129	1	2	34	18	1	57	457	3	1126	643	2	14	872	1211	120	258	7	14	7	14	11	29	127	283	207	32	1022	829	14	32	22	157	3	0	5	0	5	7	753	2	762	796	15	10
ENSG00000007171	11	16	0	1	0	0	12	0	681	0	0	2	0	0	0	1	52	5	0	0	0	0	0	0	93	1	3	1	0	2	0	0	3	24	27	0	1	0	1	1	6	0	414	470	0	0
ENSG00000007174	19	4	0	0	0	0	11	33	13	3	0	0	0	1	0	1	3	2	0	0	0	0	0	0	589	12	5	1	10	23	2	1	53	27	0	0	0	0	0	0	25	2	0	0	0	0
ENSG00000007202	141	94	2	0	27	15	14	215	1255	1	2493	1257	0	2	886	1083	101	233	7	4	8	8	7	17	196	602	326	20	757	793	10	14	16	220	7	1	1	2	2	6	1141	1	1310	1165	27	6
ENSG00000007216	0	3	0	0	0	0	0	1	128	2	132	73	0	0	67	120	45	6	0	0	0	0	0	0	70	0	4	4	0	1	1	0	0	2	0	0	0	0	0	0	8	0	6	8	0	0
ENSG00000007237	41	24	0	2	16	17	9	50	20	2	82	106	0	3	90	15	31	15	4	2	16	13	5	7	66	13	148	9	5	6	0	14	6	125	0	0	0	0	2	0	555	1	155	104	0	0
ENSG00000007255	28	41	0	0	2	2	0	7	18	1	68	41	0	1	62	64	3	11	2	0	5	7	6	0	25	29	4	0	165	213	1	1	1	10	0	0	0	0	0	0	9	0	59	47	4	0
ENSG00000007264	0	1	0	0	3	5	0	14	5	1	1	4	1	0	16	14	1	0	2	3	2	3	2	10	34	2	5	0	2	4	3	17	1	17	0	1	0	0	0	0	97	5	48	36	0	0
ENSG00000007306	3	2	0	0	0	0	0	0	1642	0	0	0	0	0	0	0	28	7	0	0	0	0	0	0	33	2	6	5	0	0	0	0	0	35	41	0	8	3	0	0	0	0	598	270	0	0
ENSG00000007312	0	0	0	0	0	1	0	0	2	1	1	0	0	1	2	1	0	0	1	2	2	4	3	1	70	3	4	0	0	0	1	6	0	19	0	0	2	0	0	0	60	0	89	86	0	0
ENSG00000007314	0	0	0	0	0	0	0	0	1	2	4	3	0	0	1	0	0	0	2	3	1	0	0	0	188	3	1	0	0	3	1	1	1	4	0	0	0	0	0	0	11	0	0	0	0	0
ENSG00000007341	26	9	0	0	3	7	0	4	38	1	51	28	0	4	63	38	3	3	2	0	2	2	9	15	62	55	15	0	88	80	3	5	4	15	1	0	4	0	0	0	58	1	52	48	2	1
ENSG00000007350	0	0	0	0	0	0	0	0	0	1	0	2	0	2	3	0	3	0	1	1	1	2	0	4	43	0	1	1	0	1	0	4	1	12	0	0	0	0	0	0	1	0	1	2	0	0
ENSG00000007372	0	3	2	0	0	0	0	0	0	14	66	17	0	0	7	7	1	2	0	0	0	0	0	0	287	4	5	1	0	0	0	0	1	3	0	0	0	0	0	0	36	0	3319	3215	0	1
ENSG00000007376	10	9	0	0	0	1	0	1	14	0	23	18	0	0	16	42	1	4	1	0	0	1	1	2	20	15	5	1	8	8	0	2	1	7	1	0	0	0	0	0	9	0	24	26	0	0
ENSG00000007384	20	6	0	0	1	0	0	1	181	4	142	102	0	0	74	32	26	13	0	0	0	0	0	0	37	51	3	0	23	16	0	0	2	21	5	1	0	1	0	0	7	0	116	55	0	0
ENSG00000007392	20	13	0	1	10	6	0	31	273	1	48	106	0	0	271	89	6	12	1	0	1	6	2	3	44	310	42	2	110	74	2	4	2	70	2	0	3	0	0	1	368	0	205	130	2	0
ENSG00000007402	1	3	0	0	0	0	3	0	4	2	3	0	0	0	0	0	0	0	0	1	0	0	0	0	124	24	0	0	2	5	0	1	0	0	0	0	0	0	0	0	11	0	7	6	0	1
ENSG00000007516	5	3	0	0	0	0	6	5	28	1	31	36	0	0	16	11	8	4	0	0	0	0	0	1	45	32	48	14	37	64	0	1	16	69	1	0	0	0	0	0	14	0	12	12	0	0
ENSG00000007520	41	32	1	0	10	5	2	10	31	0	154	66	0	0	123	74	12	17	4	1	8	5	1	5	11	48	14	1	131	108	4	7	5	12	3	0	0	0	0	3	27	0	61	58	10	3
ENSG00000007541	6	2	0	0	0	2	1	5	54	0	53	36	0	0	7	5	1	21	0	1	0	1	1	2	14	42	3	0	5	14	0	1	5	3	0	0	0	0	0	0	5	0	29	40	1	0
ENSG00000007545	8	6	0	0	2	2	2	4	3	0	6	3	0	0	6	3	0	0	0	1	0	1	0	0	3	8	1	0	3	4	0	1	1	4	0	0	0	0	1	0	3	0	4	6	0	0
ENSG00000007866	94	48	0	0	1	1	0	1	32	2	93	78	0	0	79	95	11	17	0	0	0	0	0	0	40	29	11	1	55	63	0	0	5	11	0	0	0	0	0	1	3	0	121	117	3	1
ENSG00000007908	1	1	0	0	0	0	0	0	0	1	0	0	0	0	0	0	0	0	0	0	2	0	0	0	44	1	0	0	0	0	1	0	0	1	0	0	0	0	0	0	3	0	0	0	0	0
ENSG00000007923	74	71	0	0	10	3	2	32	240	2	450	274	2	0	590	415	10	40	0	0	8	3	5	5	109	275	24	3	314	214	2	5	4	36	2	1	0	0	0	0	289	1	290	217	6	0
ENSG00000007933	3	0	0	0	0	1	0	5	0	0	0	0	0	0	0	0	0	1	0	0	0	0	0	0	128	11	1	0	0	0	0	0	0	4	0	0	0	0	0	0	4	1	2	4	0	0
ENSG00000007944	48	33	0	0	3	5	4	12	107	0	17	32	0	0	52	37	47	29	5	4	1	8	3	4	38	40	74	15	51	64	4	18	21	116	0	0	1	0	0	0	112	0	341	311	10	5
ENSG00000007952	0	0	0	0	1	0	0	0	27	0	0	0	0	0	0	0	0	0	0	0	0	0	0	0	26	0	0	0	0	1	0	0	0	0	0	0	0	0	0	0	1	0	13	14	0	0
ENSG00000007968	5	0	0	0	0	0	0	0	2	0	1	1	0	0	3	4	0	0	2	4	3	0	2	2	27	0	2	0	0	0	3	6	0	0	0	0	0	0	0	0	4	0	1	5	0	0
ENSG00000008018	139	126	0	2	43	20	4	28	232	2	861	573	0	4	837	746	54	106	10	9	16	15	16	25	17	192	73	11	1238	776	7	21	25	83	0	0	4	0	1	3	501	0	463	434	12	7
ENSG00000008056	2	1	0	0	0	1	0	0	0	1	0	1	0	0	0	0	0	0	0	0	0	0	0	0	61	1	0	0	1	2	0	0	0	2	0	0	0	0	0	0	5	0	1	1	0	0
ENSG00000008083	63	37	0	0	4	4	7	47	88	1	157	137	0	8	451	286	112	145	4	6	9	17	45	29	202	112	376	51	77	73	9	24	19	508	0	0	6	0	1	0	432	6	340	304	8	5
ENSG00000008086	84	26	0	1	2	4	0	4	167	2	341	257	0	1	354	425	80	36	2	4	1	0	2	1	251	110	57	11	1755	764	3	0	5	78	0	0	0	0	0	0	122	2	476	404	24	5
ENSG00000008118	0	0	0	0	0	0	0	1	0	1	0	0	0	2	0	0	0	0	0	0	0	0	0	0	43	2	7	0	0	1	1	0	0	2	0	0	0	0	0	0	3	0	0	0	0	0
ENSG00000008128	0	0	0	0	0	0	0	0	0	0	0	0	0	0	1	0	0	0	0	0	0	0	0	0	1	1	1	0	0	0	0	0	0	0	0	0	0	0	0	0	0	0	0	0	0	0
ENSG00000008130	33	74	0	0	9	12	3	72	243	4	388	257	0	0	224	263	140	159	8	8	9	24	15	13	49	171	487	50	285	310	8	32	52	383	2	0	2	0	1	1	230	0	380	338	11	0
ENSG00000008196	13	15	1	0	0	0	0	0	0	0	1	1	0	0	8	5	0	0	0	0	0	0	0	0	193	0	2	0	0	0	0	0	1	2	0	0	0	1	0	4	10	0	90	109	1	0
ENSG00000008197	0	0	0	0	0	0	0	0	0	10	0	0	0	0	0	0	0	0	0	0	0	0	0	0	125	0	0	0	0	0	0	0	0	0	0	0	0	0	0	0	7	0	0	0	0	0
ENSG00000008226	4	1	0	0	0	0	5	24	32	2	1	2	0	0	1	0	6	2	0	0	0	0	0	0	197	3	16	0	20	18	4	0	7	15	1	0	0	0	0	0	30	0	9	12	0	0
ENSG00000008256	25	31	2	0	5	3	1	8	68	0	83	45	0	1	109	88	8	13	0	0	1	1	1	1	65	27	5	0	37	63	0	2	1	16	0	0	0	0	0	0	56	1	84	92	4	0
ENSG00000008277	4	2	0	0	0	0	0	1	2	0	14	3	0	1	6	4	1	0	2	0	1	3	2	0	140	24	1	0	0	2	0	2	1	1	0	0	0	0	0	0	12	0	8	3	0	0
ENSG00000008282	57	35	0	0	2	5	1	7	84	0	182	91	0	1	51	43	20	83	2	1	14	5	6	6	20	85	22	5	80	96	3	5	6	28	0	0	0	0	1	2	99	0	162	144	1	0
ENSG00000008283	19	1	0	0	3	0	0	5	36	0	90	53	0	0	16	20	6	6	0	0	1	1	0	0	23	70	2	2	23	34	2	0	8	12	0	0	0	0	1	0	5	0	61	53	0	0
ENSG00000008294	662	659	0	4	66	40	36	170	850	8	1494	889	4	9	2437	2619	257	214	6	11	18	20	19	23	266	3288	1170	106	2500	2424	15	20	96	1430	16	0	10	0	6	1	1619	7	1534	1314	95	52
ENSG00000008300	6	0	0	0	0	1	0	4	7	4	0	4	0	0	1	3	0	2	1	0	0	0	0	1	184	10	2	0	0	0	1	3	0	4	0	0	0	0	0	2	20	0	13	5	0	0
ENSG00000008311	19	12	0	0	3	0	4	7	87	0	135	210	0	0	243	172	2	4	0	0	0	0	0	1	290	139	8	1	196	111	2	1	4	9	0	0	0	0	1	0	24	0	32	20	2	0
ENSG00000008323	49	107	0	0	0	2	0	1	105	5	22	23	0	0	11	9	34	32	0	0	0	0	0	0	40	13	15	3	2	9	1	0	2	15	8	0	0	0	0	0	1	0	189	159	2	1
ENSG00000008324	17	12	0	0	6	2	0	4	11	0	17	24	0	2	16	28	8	18	4	0	1	2	2	3	9	21	9	2	160	126	5	0	2	8	0	0	1	0	0	0	31	0	67	56	1	0
ENSG00000008382	32	27	0	0	1	5	4	32	61	0	110	93	2	0	69	54	12	14	1	0	4	6	3	2	17	93	21	2	232	234	2	4	10	21	4	0	0	0	0	0	43	3	135	142	8	0
ENSG00000008394	24	20	0	0	5	2	8	6	226	0	251	98	0	0	130	78	16	94	1	2	0	0	0	0	17	47	10	2	80	49	4	3	3	8	0	0	0	0	1	0	11	0	69	100	4	2
ENSG00000008405	30	18	0	0	3	1	4	7	104	2	269	139	0	0	197	221	35	19	3	0	4	2	1	1	54	41	23	4	242	180	1	6	8	29	0	0	1	0	0	0	112	2	83	82	3	2
ENSG00000008438	0	0	0	0	0	0	1	0	0	0	0	0	0	0	0	0	3	6	2	0	1	2	1	1	6	0	27	9	0	0	0	0	3	15	0	0	0	0	0	0	0	0	1	1	0	0
ENSG00000008441	30	3	5	0	24	19	3	17	231	6	1027	766	1	0	893	936	20	65	4	2	0	4	4	4	80	210	26	10	1439	1551	2	3	17	29	1	0	0	0	0	3	42	0	640	664	14	0
ENSG00000008513	18	10	0	0	5	5	0	21	76	0	17	21	0	0	12	15	13	23	4	2	2	3	2	4	34	45	34	1	3	0	0	3	4	39	0	0	0	0	1	0	61	0	29	19	2	0
ENSG00000008516	0	0	0	0	0	0	1	3	3	4	3	1	0	0	3	1	35	24	1	0	0	0	1	0	17	2	302	72	0	0	4	10	14	119	0	0	0	0	0	0	11	1	34	55	0	0
ENSG00000008517	5	119	1	0	19	27	0	9	66	1	30	38	0	5	18	11	51	10	19	12	27	32	8	28	32	68	4	0	1	4	12	35	1	9	11	0	3	1	0	0	81	0	53	36	0	1
ENSG00000008710	37	13	3	1	1	6	9	64	590	4	146	287	1	1	96	75	18	41	3	1	2	1	0	0	219	523	29	5	25	30	3	3	18	44	1	2	0	0	1	0	230	2	527	525	1	2
ENSG00000008735	3	0	0	0	1	0	0	0	4	1	1	2	0	0	8	4	0	0	0	0	0	0	0	0	32	5	0	0	12	19	1	1	0	1	0	0	0	0	0	0	6	0	10	10	3	0
ENSG00000008838	61	70	0	0	12	6	10	27	262	0	799	506	0	0	517	369	21	35	4	0	5	8	0	5	93	225	26	7	163	192	1	2	12	36	0	1	1	0	0	0	147	1	446	496	3	2
ENSG00000008853	124	48	2	0	13	3	1	8	63	2	34	10	0	0	17	27	6	20	2	0	0	4	2	1	71	61	6	1	25	39	2	3	3	10	0	0	0	0	0	0	19	0	119	112	1	5
ENSG00000008869	100	56	0	0	12	8	2	109	329	3	862	431	0	11	553	851	47	121	9	4	14	7	10	19	262	253	109	13	556	389	13	9	15	65	0	0	5	1	4	0	455	0	352	327	22	11
ENSG00000008952	111	44	0	1	64	27	1	49	678	3	1040	471	2	17	786	326	60	129	23	9	29	43	63	46	124	368	134	30	1475	589	33	59	25	273	0	2	12	0	2	0	810	3	672	644	10	0
ENSG00000008988	2139	3017	22	3	860	434	75	320	593	14	4352	2249	37	321	3404	4124	179	239	333	196	425	418	405	396	19	2903	1090	223	5793	6874	279	346	408	1456	7	6	305	4	45	22	1887	20	3490	2962	297	41
ENSG00000009307	1386	1417	11	7	516	231	60	294	1575	9	8724	4470	22	82	5527	6291	473	786	116	62	130	204	227	215	124	1716	893	158	8286	5632	89	187	256	1072	5	2	69	7	29	35	2563	18	4321	3728	152	42
ENSG00000009335	137	87	0	0	12	13	7	48	323	2	524	280	0	2	476	522	47	129	3	18	17	15	12	31	84	271	88	9	463	411	10	23	9	61	1	0	1	0	0	2	436	1	339	367	30	3
ENSG00000009413	281	80	0	0	49	15	0	65	145	4	185	139	1	6	262	315	35	54	4	2	6	13	19	19	296	287	119	14	769	515	8	15	8	67	0	0	2	0	3	4	428	2	237	218	18	4
ENSG00000009694	1	1	0	0	0	1	0	0	22	2	0	0	0	0	5	0	2	2	0	0	0	0	0	0	176	1	8	0	116	46	1	1	2	3	0	0	0	0	0	0	10	0	6	8	0	0
ENSG00000009709	0	0	0	0	0	0	0	0	0	0	0	0	0	0	0	0	0	0	0	0	0	1	0	0	56	0	0	0	0	0	0	0	0	0	0	0	0	0	0	0	6	0	0	0	0	0
ENSG00000009724	0	0	0	0	0	0	0	0	0	0	0	0	0	0	0	0	0	0	0	0	0	0	0	0	34	0	0	0	0	0	1	1	0	0	0	0	0	0	0	0	0	0	0	0	0	0
ENSG00000009765	0	7	0	0	0	0	0	0	111	2	0	0	0	0	0	0	6	3	0	0	0	0	0	0	119	7	0	0	1	2	1	0	1	2	0	0	0	0	0	0	6	0	0	2	0	0
ENSG00000009780	16	8	0	0	3	5	1	4	79	0	129	79	0	0	109	70	10	12	0	0	0	2	5	2	49	64	10	1	111	83	0	2	3	7	0	0	0	0	0	0	123	0	110	67	10	0
ENSG00000009790	3	6	0	0	2	4	3	28	4	1	0	5	0	3	11	1	8	4	18	11	21	23	14	33	101	4	96	8	0	0	14	29	9	111	0	0	1	0	0	0	355	1	111	80	0	0
ENSG00000009830	12	9	0	0	1	0	0	14	140	5	261	174	0	0	67	93	1	3	1	0	0	0	0	1	296	94	12	0	18	22	0	5	2	6	0	0	0	0	1	0	104	0	79	56	0	0
ENSG00000009844	78	63	0	0	11	13	0	18	125	0	360	207	0	2	517	414	34	42	4	1	10	2	4	13	38	72	37	2	473	233	3	6	7	26	0	0	2	0	0	1	228	0	249	233	7	8
ENSG00000009950	7	56	0	0	0	1	0	0	132	1	2	3	0	0	1	0	1	2	0	0	0	0	0	0	150	113	2	0	0	3	0	0	1	0	0	0	0	0	0	0	14	0	10	10	0	1
ENSG00000009954	368	205	0	1	194	51	10	93	652	4	683	441	0	10	1001	770	53	122	8	5	24	42	24	28	326	590	117	11	1473	729	12	33	29	169	2	1	3	0	4	6	1062	11	732	637	22	18
ENSG00000010017	180	82	1	1	41	19	18	34	154	5	725	312	2	49	694	792	183	113	14	8	20	25	79	74	61	186	243	54	1216	732	19	33	37	308	1	0	51	1	5	3	420	1	519	402	3	0
ENSG00000010030	2	6	0	0	6	2	0	9	37	0	4	8	0	0	2	0	3	8	0	0	1	0	0	0	38	5	16	0	2	4	1	0	4	7	0	0	0	0	0	0	57	0	65	38	0	0
ENSG00000010072	9	3	0	0	2	4	0	1	19	0	23	10	0	0	70	58	7	9	0	1	0	2	1	0	46	23	3	1	53	33	0	3	4	11	0	0	0	0	0	1	60	0	46	34	3	1
ENSG00000010165	30	38	0	0	1	7	0	21	98	1	125	99	0	0	113	120	12	17	3	4	3	4	3	1	69	63	13	4	130	128	1	3	4	21	0	0	1	0	0	0	66	0	166	179	7	0
ENSG00000010219	20	10	0	0	3	6	1	19	25	3	97	65	0	0	139	67	5	4	0	0	1	0	1	4	95	48	6	1	85	92	2	2	5	5	0	0	0	0	1	1	45	0	66	41	0	0
ENSG00000010244	100	113	0	0	22	10	5	40	298	0	501	318	0	9	756	812	85	110	3	5	18	9	21	10	67	247	109	22	461	306	8	17	19	92	2	0	6	0	2	1	456	1	489	487	14	4
ENSG00000010256	148	252	0	0	27	14	9	54	358	1	1095	637	1	1	532	590	50	118	11	6	9	14	4	14	43	165	49	14	479	489	4	13	23	72	4	3	2	0	0	0	358	7	378	391	16	4
ENSG00000010270	19	16	0	0	5	4	0	11	52	1	418	177	0	2	169	175	12	18	0	4	3	8	6	2	36	32	31	1	785	347	1	2	2	36	0	0	1	0	1	0	195	2	143	144	3	2
ENSG00000010278	28	5	0	0	5	1	7	51	319	3	265	223	0	28	78	34	149	44	0	2	10	14	91	64	37	13	56	16	204	152	14	8	11	91	7	1	8	0	0	0	302	3	795	725	6	1
ENSG00000010282	0	0	0	0	0	0	0	0	0	0	0	0	0	0	0	0	0	1	0	0	0	0	0	0	22	0	0	0	0	0	0	0	0	0	0	0	0	0	0	0	0	1	0	0	0	0
ENSG00000010292	134	130	0	0	17	8	4	45	241	0	283	169	0	2	315	362	41	39	17	3	7	24	18	14	193	152	79	13	118	209	8	22	7	47	1	0	0	2	1	1	140	0	230	237	7	0
ENSG00000010295	10	7	0	0	6	2	2	63	4	6	0	50	0	0	12	6	2	2	1	0	0	0	0	1	43	91	49	8	0	0	1	3	2	44	0	0	0	0	3	0	211	0	35	41	1	0
ENSG00000010310	0	0	0	0	0	0	0	3	53	3	0	1	0	0	0	0	7	15	0	0	0	0	0	0	113	32	1	0	1	0	1	0	1	7	0	0	0	0	0	0	10	1	28	29	0	0
ENSG00000010318	11	4	0	0	0	0	0	2	15	0	49	28	0	3	33	19	0	2	1	0	3	3	10	5	81	16	6	0	55	936	2	2	5	10	0	0	5	0	0	0	50	0	34	33	2	0
ENSG00000010319	1	0	0	0	0	0	0	0	0	1	51	29	0	1	9	6	0	0	0	0	0	2	2	0	27	2	0	0	0	0	0	2	1	0	2	0	0	1	0	0	3	0	0	1	2	0
ENSG00000010322	80	64	2	0	12	8	5	47	296	4	603	401	0	2	356	396	28	86	2	1	3	4	5	10	130	388	55	7	272	379	6	6	14	83	3	0	1	1	0	1	174	0	329	351	10	4
ENSG00000010327	0	0	0	0	14	32	1	162	12	9	1	233	0	0	9	1	8	28	0	0	1	0	0	0	146	66	99	4	0	2	0	1	1	74	0	0	0	0	0	0	1112	8	236	240	0	0
ENSG00000010361	29	37	0	0	5	1	3	6	164	4	116	102	0	0	89	124	5	2	0	1	0	2	4	2	182	69	27	0	158	204	0	0	12	26	0	0	0	0	2	0	41	0	154	128	3	4
ENSG00000010379	0	0	0	0	0	0	0	0	2	0	0	1	0	0	0	0	0	0	0	0	0	0	0	0	77	0	0	1	0	0	0	0	0	0	0	0	0	0	0	0	3	0	0	2	1	2
ENSG00000010404	17	13	0	0	3	0	0	17	15	1	61	39	0	0	24	19	51	17	0	2	5	3	6	6	23	43	86	15	97	89	7	10	6	75	1	0	2	0	0	1	99	2	107	86	0	1
ENSG00000010438	42	174	0	0	0	0	0	0	381	0	0	0	0	0	0	1	55	87	0	0	0	0	0	0	117	1494	53	6	0	3	1	0	7	73	8	1	0	0	0	0	4	1	77	42	0	0
ENSG00000010539	15	4	0	0	2	1	1	7	14	0	11	11	0	0	27	39	20	10	0	0	0	3	5	1	77	16	129	11	30	34	3	2	5	52	0	0	0	0	0	0	54	3	45	33	3	1
ENSG00000010610	0	1	1	0	2	5	2	61	2	2	0	6	0	1	4	0	17	14	3	0	0	7	5	3	75	8	40	1	1	2	5	5	4	40	0	0	0	0	0	0	357	1	59	59	0	0
ENSG00000010626	30	11	0	0	0	3	9	9	32	1	17	16	0	0	22	17	1	4	1	0	1	2	0	0	62	34	7	2	120	99	0	0	15	26	1	0	0	0	2	0	29	2	58	44	0	0
ENSG00000010671	1	1	0	1	0	11	10	97	0	6	9	45	0	30	31	6	20	6	11	11	28	39	64	70	179	5	114	5	0	0	11	18	6	167	0	0	32	0	5	0	1105	4	150	134	1	3
ENSG00000010704	8	2	0	0	1	1	2	6	140	0	147	98	0	0	39	35	5	10	0	0	0	0	0	0	179	40	3	0	13	1	1	0	0	4	0	0	0	0	0	0	53	0	81	71	0	0
ENSG00000010803	77	113	0	2	18	8	0	18	153	1	594	396	0	5	291	240	13	34	2	0	4	5	4	3	137	309	27	7	866	644	4	7	13	40	0	0	6	0	2	0	89	0	444	402	7	4
ENSG00000010810	105	49	0	0	24	22	0	16	11	1	2	9	0	3	19	8	3	0	25	10	15	39	48	49	68	55	23	2	1	0	22	34	2	23	0	0	6	0	1	0	383	8	64	50	1	0
ENSG00000010818	218	51	0	0	69	11	9	35	567	2	472	337	1	0	965	1423	206	63	5	4	13	19	13	24	304	375	416	26	312	181	9	45	43	432	4	0	1	0	1	2	673	3	757	675	10	4
ENSG00000010932	33	121	3	0	7	4	0	0	0	1	0	0	0	0	0	0	0	0	0	0	0	0	0	0	74	12	0	1	0	0	0	0	0	0	0	0	0	0	0	0	4	0	98	118	1	2
ENSG00000011007	122	50	2	0	32	9	7	41	195	1	833	347	1	0	962	816	25	95	5	6	4	12	7	7	199	267	56	11	543	447	3	12	14	63	0	0	2	0	0	0	252	1	309	319	14	1
ENSG00000011009	41	98	0	0	14	8	0	22	163	0	262	172	0	1	215	230	39	41	12	2	1	6	0	5	21	85	39	4	253	277	2	8	13	40	1	0	2	0	0	2	75	0	227	243	7	2
ENSG00000011021	7	3	0	0	0	0	1	35	114	0	28	67	0	0	35	13	4	7	1	0	2	1	0	0	107	88	24	4	19	31	0	0	3	35	0	0	0	0	0	0	150	2	61	41	0	1
ENSG00000011028	3	0	0	0	1	3	0	15	0	2	4	2	0	0	4	3	3	0	1	1	0	0	0	1	69	18	8	0	0	3	0	3	0	7	0	0	0	0	0	0	36	0	68	75	0	1
ENSG00000011052	0	0	0	0	0	0	0	0	0	0	0	0	0	0	0	0	0	0	0	0	0	0	0	0	0	0	0	0	0	0	0	0	0	0	0	0	0	0	0	0	0	0	0	0	0	0
ENSG00000011083	0	0	0	0	0	0	0	0	6	3	0	1	0	0	2	0	0	0	0	0	0	0	0	0	60	0	1	0	0	0	0	1	0	0	0	0	0	0	0	0	6	0	1	0	0	0
ENSG00000011105	5	0	0	0	0	1	0	0	88	1	122	84	0	5	15	11	1	5	0	1	1	1	6	9	47	25	0	0	45	10	1	1	1	4	0	0	2	0	1	0	5	0	174	197	1	0
ENSG00000011114	155	106	0	0	15	7	1	30	166	1	241	165	0	0	253	292	42	77	5	3	6	7	4	6	133	145	53	9	343	266	2	6	11	41	1	1	2	0	1	0	219	0	232	199	19	2
ENSG00000011132	11	20	0	0	1	2	2	7	17	4	53	61	0	0	42	50	1	7	1	0	1	1	1	4	31	35	9	4	29	36	0	1	2	12	0	0	0	0	0	0	18	1	44	43	1	1
ENSG00000011143	31	16	0	0	3	0	3	14	127	0	209	109	1	0	174	188	1	7	1	0	1	2	0	1	297	104	12	1	144	104	1	3	4	7	0	0	0	0	0	0	84	1	110	111	4	0
ENSG00000011198	47	41	0	1	19	7	4	29	78	2	797	519	0	1	485	655	166	103	1	0	2	4	9	8	116	45	324	51	215	135	2	8	28	217	0	0	3	1	2	0	89	0	343	337	4	2
ENSG00000011201	14	2	0	0	0	2	1	14	5	1	18	18	0	0	6	6	6	1	0	0	0	0	0	0	124	7	23	1	25	4	0	0	2	10	0	0	0	0	1	0	65	0	20	12	0	0
ENSG00000011243	42	32	2	0	10	3	7	57	622	3	575	498	0	0	547	320	50	45	6	5	3	7	7	5	71	543	117	7	352	215	5	10	13	158	0	0	0	0	2	0	576	1	661	458	3	3
ENSG00000011258	60	44	0	0	9	8	1	21	96	0	158	94	0	14	169	233	23	40	4	0	7	8	25	18	101	99	41	6	218	131	3	8	4	21	1	0	11	0	1	0	140	1	101	92	10	4
ENSG00000011260	52	50	0	0	20	15	1	41	102	0	287	179	0	3	269	270	21	26	4	7	8	8	14	14	65	105	62	6	314	283	2	12	7	77	0	0	2	0	0	0	365	0	185	163	5	1
ENSG00000011275	79	32	0	0	21	13	4	53	116	3	243	184	0	7	258	228	31	21	1	1	7	6	40	24	138	211	73	9	209	161	14	21	7	76	0	0	15	0	0	0	361	0	215	191	4	0
ENSG00000011295	37	20	0	0	4	1	4	15	212	4	468	212	0	0	237	268	36	41	0	3	2	2	5	4	268	110	15	6	237	144	1	3	5	37	0	0	0	0	0	3	230	2	284	254	3	2
ENSG00000011304	176	245	1	1	19	20	12	45	516	4	957	705	2	5	1113	956	70	124	16	16	29	19	22	37	41	300	69	12	400	464	15	23	19	100	5	0	1	0	1	1	398	6	667	678	11	3
ENSG00000011332	2	0	0	0	0	0	0	0	0	1	0	0	0	0	0	0	0	0	0	0	0	0	0	0	35	0	0	0	0	2	0	0	0	0	0	0	0	0	1	0	1	0	0	0	0	0
ENSG00000011347	4	1	0	0	1	0	0	0	1	2	152	55	0	0	97	108	2	1	0	0	0	0	0	0	59	45	8	2	524	392	1	0	0	1	1	0	0	0	0	0	10	0	798	463	5	2
ENSG00000011376	20	20	0	0	2	0	0	11	113	1	100	74	0	2	158	133	5	18	1	0	0	2	0	0	137	74	16	3	54	64	0	3	4	21	0	0	1	0	0	0	122	0	111	112	2	0
ENSG00000011405	179	109	1	0	17	14	0	57	298	0	1199	601	0	5	800	1214	65	190	6	10	7	15	24	17	146	346	103	19	1600	1064	5	17	24	54	1	0	5	0	0	2	367	1	330	292	50	9
ENSG00000011422	8	6	0	2	2	3	8	115	244	16	26	134	0	0	51	15	420	215	2	0	6	4	2	1	66	34	918	152	0	1	2	5	54	3806	16	1	1	0	3	0	280	4	149	126	0	1
ENSG00000011426	195	70	0	0	6	4	0	7	53	3	2	1	0	2	29	31	2	3	1	3	2	2	2	4	124	5	12	2	2	3	1	4	6	5	0	0	1	0	0	2	37	0	5	10	0	0
ENSG00000011451	26	32	0	0	3	6	3	10	76	5	160	141	0	0	124	172	7	13	4	0	0	4	3	1	50	109	14	1	84	97	1	1	4	24	0	0	2	0	0	0	35	1	164	129	1	1
ENSG00000011454	334	158	0	0	31	27	6	63	340	1	518	332	0	19	722	606	39	83	6	5	11	16	49	48	174	421	102	13	1062	779	8	13	20	116	1	1	19	0	2	1	615	4	841	832	36	6
ENSG00000011465	102	47	19	7	83	31	0	0	171	1	0	0	0	2	0	2	3	2	1	0	0	0	0	0	107	122	12	2	0	0	1	0	0	3	0	1	0	0	1	0	3	5	6	3	0	0
ENSG00000011478	4	1	0	0	0	0	0	5	11	0	12	12	0	0	9	6	0	4	0	0	0	0	0	0	22	17	6	0	1	3	0	0	0	12	0	0	0	0	0	0	8	0	5	9	0	0
ENSG00000011485	45	37	1	1	7	5	0	17	217	1	331	203	0	2	330	256	12	27	6	2	3	7	3	10	80	145	10	5	328	283	5	6	12	6	1	0	0	0	1	0	118	1	238	271	8	0
ENSG00000011523	36	19	0	0	1	0	1	7	17	0	138	168	0	0	55	55	5	7	1	3	0	1	5	2	103	82	15	4	19	19	2	2	3	10	0	0	0	0	0	0	32	0	102	81	0	0
ENSG00000011566	107	45	0	0	4	4	5	36	263	2	226	121	2	4	295	343	67	262	2	0	6	6	14	4	69	224	38	8	666	404	2	0	9	49	0	0	4	0	0	3	451	1	319	281	22	9
ENSG00000011590	0	0	0	0	0	0	0	1	0	1	0	0	0	0	0	0	1	0	0	0	0	0	0	0	18	0	0	0	0	6	0	0	2	7	0	0	0	0	0	0	5	0	1	5	0	0
ENSG00000011600	3	2	0	3	39	24	19	171	12	19	24	168	8	18	118	34	330	181	16	20	35	28	16	33	99	12	817	117	0	0	17	67	73	911	0	1	14	0	9	1	3965	11	748	589	0	1
ENSG00000011638	47	10	0	0	3	0	0	3	30	0	57	40	0	0	32	40	21	34	0	0	0	0	3	0	38	52	11	6	52	71	0	0	2	20	3	0	2	0	0	1	6	0	79	77	6	1
ENSG00000011677	1	0	0	0	0	0	0	0	0	0	0	0	0	0	0	0	0	0	0	0	0	0	0	0	68	0	0	0	1	0	0	0	0	1	0	0	0	0	0	0	4	0	5	4	0	1
ENSG00000012048	31	31	0	0	4	2	3	25	56	2	70	29	0	5	157	102	13	5	1	0	8	2	9	10	621	30	47	8	59	57	5	6	3	15	0	0	2	0	2	0	133	1	29	35	0	2
ENSG00000012061	58	69	0	0	16	11	17	20	96	5	714	415	1	2	416	660	16	23	8	6	6	6	3	11	182	190	63	8	913	794	3	7	20	91	0	0	1	0	2	0	149	0	445	351	12	2
ENSG00000012124	2	0	0	0	0	0	3	19	1	2	6	8	0	2	17	0	4	3	15	6	13	8	18	12	69	4	29	2	0	1	7	2	3	104	0	0	5	0	1	0	19	1	87	121	0	0
ENSG00000012171	9	10	0	0	5	3	1	1	482	3	4	8	0	0	7	4	27	57	0	0	0	0	1	0	32	95	11	0	1	6	1	0	0	11	4	0	1	0	0	0	5	0	14	17	2	0
ENSG00000012174	19	13	0	0	2	0	0	3	71	0	130	81	0	0	37	50	4	16	0	0	0	1	1	0	99	37	5	1	68	51	1	0	1	1	0	0	0	0	0	0	71	0	85	84	5	0
ENSG00000012211	13	7	0	0	1	0	0	7	13	0	24	24	0	0	15	15	1	14	2	0	0	0	2	0	24	25	4	0	19	21	0	2	2	5	0	0	0	0	0	1	21	0	40	43	1	0
ENSG00000012223	2	6	1	21	0	7	12	6	356	12	65735	50211	25	6	18558	12721	144	11	3	11	22	10	19	5	98	88	732	61	5	61	10	41	75	206	2	0	4	5	25	11	6	4	407	386	2	0
ENSG00000012232	12	4	0	0	7	2	1	13	236	4	157	106	0	2	40	56	12	13	1	1	1	2	2	3	150	75	46	7	18	12	1	1	4	38	0	0	1	0	0	0	84	0	149	156	0	0
ENSG00000012504	10	100	0	0	0	0	0	0	112	1	0	0	0	0	0	0	1	0	0	1	0	1	0	0	125	5	0	0	0	0	0	4	0	0	0	0	0	0	0	0	6	0	0	0	0	0
ENSG00000012660	85	42	0	1	5	2	0	22	28	1	800	398	1	3	163	186	105	44	6	3	9	9	7	11	62	35	212	28	506	373	4	23	16	175	1	0	0	0	1	6	233	0	137	144	4	0
ENSG00000012779	12	3	0	0	1	4	29	333	649	8	64	128	0	4	214	23	160	89	6	3	17	18	16	24	40	110	746	56	312	85	2	26	32	433	3	0	5	0	2	0	1658	10	817	700	14	7
ENSG00000012817	0	63	0	0	9	1	0	102	0	1	0	0	0	2	0	0	0	0	3	2	2	5	6	4	231	640	0	5	467	391	3	17	0	0	1	0	2	0	2	0	707	0	278	60	11	0
ENSG00000012822	133	124	0	0	27	16	10	68	380	5	1093	719	1	5	1064	732	81	71	3	0	7	8	13	13	63	437	177	26	267	185	7	16	18	236	1	1	3	0	2	3	208	5	318	255	6	4
ENSG00000012963	67	30	0	0	9	8	1	15	132	8	397	220	0	1	302	385	22	54	2	4	10	10	11	10	197	81	19	1	502	311	3	7	5	31	0	0	0	0	1	1	201	0	231	214	5	1
ENSG00000012983	95	51	0	1	27	16	4	32	319	3	860	401	2	17	998	860	47	87	4	0	14	23	20	60	101	182	49	5	604	300	9	19	17	72	0	0	15	0	1	0	316	2	370	272	15	1
ENSG00000013016	8	3	0	0	3	0	0	0	8	1	0	0	0	6	0	0	39	4	1	1	3	12	13	17	56	15	29	12	10	14	4	9	7	26	0	0	5	0	1	0	6	0	81	80	0	0
ENSG00000013275	89	89	0	0	27	9	3	23	333	3	486	277	3	0	500	434	34	46	7	2	8	11	11	10	51	169	36	11	638	726	5	7	19	81	1	0	0	0	2	1	255	1	341	352	22	5
ENSG00000013288	11	13	0	0	3	1	5	61	221	2	401	236	0	0	82	81	33	53	0	0	0	1	2	0	59	86	65	4	17	14	2	6	4	45	1	0	0	0	0	0	170	2	159	147	0	0
ENSG00000013293	2	0	0	0	0	0	0	0	0	2	1	0	0	0	0	0	0	0	0	0	0	0	0	1	85	1	0	0	0	0	1	0	0	0	0	0	0	0	0	0	6	0	0	0	0	0
ENSG00000013297	0	0	0	0	0	0	0	1	1	0	0	0	0	0	1	0	0	0	0	0	0	0	0	0	32	2	0	0	0	1	0	0	0	0	0	0	0	0	0	0	6	0	1	1	0	0
ENSG00000013306	89	140	0	2	18	5	7	31	165	1	947	622	2	7	582	974	40	63	26	23	32	51	44	65	17	279	50	9	823	815	49	151	19	85	2	0	9	0	2	4	117	4	509	462	27	7
ENSG00000013364	59	149	0	0	36	24	17	141	2266	2	905	735	0	1	233	215	151	291	7	8	17	14	13	22	77	405	496	44	148	165	8	39	41	400	12	0	1	3	1	0	915	5	1190	1257	8	6
ENSG00000013374	74	53	1	0	13	17	4	45	283	2	630	322	4	2	675	412	57	100	10	2	11	8	16	18	132	174	123	12	501	359	9	21	28	74	1	0	1	0	3	5	617	1	434	395	6	3
ENSG00000013375	88	102	0	0	33	15	0	24	183	4	400	216	0	0	517	765	24	65	1	0	1	5	3	0	111	281	29	7	2148	1604	3	1	25	48	0	0	0	0	4	2	88	0	209	174	30	0
ENSG00000013392	7	3	0	0	4	1	0	3	15	0	20	10	0	0	40	39	0	5	0	0	0	0	1	1	26	26	3	0	225	175	0	0	1	1	0	0	0	0	0	0	5	0	10	11	7	0
ENSG00000013441	78	23	0	0	9	6	4	80	493	3	237	322	0	6	656	362	118	217	4	6	12	18	19	14	79	613	385	28	476	151	4	20	27	277	4	2	7	0	4	2	1152	1	716	508	5	3
ENSG00000013503	55	28	0	0	9	8	0	17	194	2	477	239	0	0	567	516	5	20	0	0	2	0	2	7	340	118	16	4	383	217	1	3	3	20	0	0	2	0	3	1	198	0	144	157	2	2
ENSG00000013523	6	1	0	0	0	1	1	42	22	1	127	102	0	0	62	71	3	5	0	0	1	0	2	0	81	185	24	1	5	24	0	0	0	8	0	0	0	0	0	0	46	1	20	17	0	0
ENSG00000013561	67	57	1	0	12	7	3	15	99	1	326	166	0	4	268	281	14	59	8	6	16	8	11	12	44	92	23	8	733	535	15	14	7	22	0	1	1	0	1	1	129	0	161	112	12	1
ENSG00000013563	23	34	0	0	5	6	3	18	46	0	62	39	1	0	32	31	7	13	3	2	2	2	3	0	10	34	8	3	53	48	0	1	4	23	0	0	0	0	0	0	46	0	73	79	3	0
ENSG00000013573	16	18	0	1	1	2	6	22	211	2	194	187	0	3	271	158	11	1	0	1	2	0	1	0	450	230	19	0	135	48	4	1	5	53	1	0	0	0	1	0	346	0	84	157	0	1
ENSG00000013583	74	236	2	0	17	6	0	2	18	0	231	109	0	0	103	130	23	21	2	2	5	2	4	1	29	45	9	1	161	177	1	3	5	18	1	0	0	0	0	0	21	0	60	42	8	1
ENSG00000013588	54	19	1	0	6	1	0	9	270	5	0	1	0	0	0	1	201	88	0	0	0	0	0	0	41	29	28	9	0	1	0	0	20	89	23	0	1	1	0	0	3	0	110	118	0	0
ENSG00000013619	2	0	0	0	0	1	0	7	8	7	109	82	0	1	45	23	0	0	0	0	0	0	0	0	138	24	5	0	12	10	0	2	1	12	0	0	0	0	0	0	7	0	10	12	0	0
ENSG00000013725	0	0	0	0	0	0	0	10	2	2	0	0	0	0	0	0	0	3	2	0	2	3	3	2	53	3	3	0	0	0	3	3	3	0	0	0	0	0	0	0	78	0	65	37	0	0
ENSG00000013810	18	29	0	0	7	2	3	36	51	1207	77	22	0	1	60	42	77	19	4	3	17	22	14	10	67	37	224	36	1	38	6	12	11	167	0	0	3	1	1	0	133	2	53	77	0	0
ENSG00000014123	83	55	1	0	9	9	1	27	136	9	407	184	0	0	472	328	28	45	13	0	7	10	5	10	68	103	21	4	129	59	3	15	8	27	0	0	0	0	0	2	232	1	130	97	4	1
ENSG00000014138	13	8	0	0	4	1	0	12	37	4	33	40	0	0	41	70	4	6	0	0	1	3	0	1	66	47	10	2	32	33	3	2	1	12	0	0	0	0	0	0	66	0	57	58	1	0
ENSG00000014164	35	20	0	0	3	2	1	29	39	2	54	37	0	0	42	68	30	22	2	0	1	2	2	0	45	41	99	14	27	29	3	6	5	63	0	0	0	0	2	0	32	0	64	58	1	3
ENSG00000014216	213	260	3	0	32	24	18	69	1198	9	1542	1017	1	8	806	796	223	145	22	13	26	23	67	65	82	421	217	40	620	962	29	43	62	279	9	0	10	0	2	4	347	3	1534	1527	44	23
ENSG00000014257	4	5	0	0	2	2	0	22	33	3	1	3	0	0	1	0	18	5	0	2	0	1	0	3	79	7	22	5	6712	7393	1	5	4	16	0	0	0	0	1	0	148	2	191	156	136	0
ENSG00000014641	89	184	0	2	49	29	1	55	240	0	1579	809	0	5	967	1309	54	138	5	8	16	8	10	10	61	155	40	14	1224	834	7	9	13	78	0	0	1	0	1	0	274	5	360	366	23	4
ENSG00000014824	102	86	1	0	36	11	5	32	176	1	881	345	0	3	808	780	31	83	8	4	5	8	14	7	41	212	53	5	1910	1089	1	17	12	73	0	0	4	0	0	0	319	2	314	305	24	2
ENSG00000014914	101	110	0	0	3	1	2	5	433	3	0	0	0	0	0	2	45	13	0	1	3	6	0	1	58	40	0	1	5	9	1	0	0	4	3	0	0	0	0	3	33	0	7	8	0	0
ENSG00000014919	36	43	0	0	10	4	0	11	132	1	354	195	1	0	279	440	12	43	1	2	3	5	5	7	200	84	29	4	272	196	2	5	9	23	1	0	0	0	2	2	128	3	153	144	6	0
ENSG00000015133	183	352	3	0	9	8	48	68	419	5	328	274	2	5	606	302	53	82	11	12	7	22	28	45	260	1725	101	15	552	882	14	25	84	192	10	0	5	0	0	0	768	7	1489	1189	15	3
ENSG00000015153	16	9	0	0	5	8	0	7	26	6	15	16	0	1	58	22	18	7	4	4	8	7	3	6	63	40	27	5	50	35	3	1	3	24	1	0	1	0	1	0	101	0	59	38	0	1
ENSG00000015171	188	110	0	0	48	26	7	42	485	1	975	526	0	5	1013	718	39	60	8	10	12	19	18	9	108	360	55	6	1913	1136	8	19	18	75	0	0	0	2	1	2	331	3	792	726	22	1
ENSG00000015285	0	1	0	2	6	9	9	58	10	3	4	46	1	1	22	5	110	45	23	18	26	31	16	33	65	14	481	73	4	2	20	48	20	425	1	0	3	0	1	0	594	1	275	296	0	0
ENSG00000015413	10	16	0	0	0	0	0	0	18	2	47	40	0	0	1	0	20	0	0	1	0	0	0	0	22	451	0	0	0	1	0	0	0	0	9	1	0	0	0	0	1	0	1	0	5	0
ENSG00000015475	16	13	0	0	6	3	1	21	44	0	60	38	0	4	44	32	55	27	6	0	11	2	1	14	42	18	167	30	39	30	3	10	15	170	0	0	1	0	0	0	167	1	214	187	3	0
ENSG00000015479	0	0	0	0	0	0	0	1	0	0	0	1	0	0	0	1	1	0	0	0	0	0	0	0	10	0	0	0	0	0	0	0	0	0	0	0	0	0	0	0	1	0	0	0	0	0
ENSG00000015520	4	24	0	0	0	0	1	0	434	3	0	0	0	0	1	0	85	6	0	0	1	0	0	0	209	78	0	0	0	2	0	1	3	0	0	0	0	0	0	0	11	0	0	0	0	0
ENSG00000015532	7	0	0	0	1	0	1	5	98	0	45	32	0	0	7	0	5	10	3	0	1	0	1	2	50	54	6	0	8	8	0	0	0	2	0	0	0	0	0	0	25	1	65	54	0	0
ENSG00000015568	0	0	0	0	0	0	0	0	0	0	1	0	0	0	1	1	0	0	0	1	0	0	0	0	2	3	1	0	1	3	0	0	0	0	0	0	0	0	0	0	2	0	1	0	0	0
ENSG00000015592	0	0	0	0	0	0	0	0	0	0	2	0	0	0	0	0	0	0	0	0	0	0	0	0	74	0	0	0	0	0	0	0	0	0	0	0	0	0	0	0	10	0	0	0	0	0
ENSG00000015676	41	27	0	0	12	3	2	27	151	0	224	165	1	0	148	158	8	22	5	2	3	6	2	2	51	135	24	2	91	97	2	5	5	19	0	0	1	0	0	0	89	0	206	129	2	1
ENSG00000016082	1	0	0	0	0	0	0	0	9	0	0	0	0	0	0	0	0	1	0	0	0	0	0	0	65	8	0	0	5	18	0	0	1	0	0	0	0	0	0	0	1	1	0	0	0	0
ENSG00000016391	4	1	0	0	1	2	0	6	24	0	21	18	0	0	18	21	4	5	0	0	0	0	0	0	24	75	12	1	50	55	0	0	0	5	0	0	0	0	0	1	2	0	24	19	1	3
ENSG00000016402	2	0	0	0	0	0	0	1	38	0	108	89	0	0	71	67	4	6	0	0	0	0	0	0	65	54	1	1	119	60	0	0	2	2	0	0	0	0	0	0	2	0	214	175	5	2
ENSG00000016490	32	17	0	0	0	0	0	0	1703	6	0	0	1	0	0	0	53	64	0	0	1	0	0	0	144	0	1	0	0	1	0	1	0	4	5	0	0	2	1	0	4	0	0	0	0	0
ENSG00000016602	0	1	1	0	0	0	0	0	2	1	260	108	0	0	114	143	170	43	0	0	1	0	0	0	97	1	67	10	0	0	0	0	8	60	137	1	11	5	0	0	5	0	30	12	0	1
ENSG00000016864	26	10	0	0	3	6	0	11	69	1	107	48	0	1	29	25	10	28	4	0	1	3	4	1	60	67	14	4	143	98	1	4	4	9	0	0	2	0	1	1	101	0	114	109	6	0
ENSG00000017260	119	70	1	0	33	9	3	97	1198	7	1260	612	1	29	321	251	79	163	3	6	6	15	47	49	220	313	165	11	2008	1026	14	15	14	107	4	0	14	0	3	0	1258	0	666	630	17	2
ENSG00000017427	0	0	1	0	18	11	2	0	0	0	1	0	0	0	0	0	0	2	0	0	0	0	0	0	98	9	0	0	8	4	0	0	0	0	0	0	0	0	0	0	4	0	12	2	0	0
ENSG00000017483	25	60	0	0	1	0	0	1	4	6	0	0	0	0	2	0	1	0	1	1	0	1	1	2	29	204	0	0	0	0	0	4	1	3	0	0	1	0	0	0	8	0	9	11	0	0
ENSG00000017797	218	109	0	0	60	23	11	45	238	4	444	203	0	1	364	328	142	124	16	7	17	27	28	27	81	162	242	38	674	554	19	39	24	140	2	0	5	0	1	0	224	1	294	242	48	47
ENSG00000018189	43	35	0	0	5	4	2	68	179	4	239	151	1	3	287	157	9	32	0	2	2	0	3	4	105	251	62	1	276	189	1	5	12	47	0	0	0	0	1	0	583	0	298	255	5	2
ENSG00000018236	2	0	3	0	2	0	2	2	0	1	3	1	0	0	0	0	0	0	0	0	0	0	0	1	279	2	1	0	0	3	0	1	0	0	0	0	0	0	0	0	7	0	9	5	0	0
ENSG00000018280	0	0	0	0	3	5	15	363	2	7	2	158	0	0	72	1	110	51	0	0	3	3	3	2	55	5	1270	105	1	1	2	19	16	1150	0	0	0	0	1	0	588	5	218	238	0	0
ENSG00000018408	79	41	0	0	69	20	0	5	77	0	299	137	1	0	244	184	19	3	2	1	6	4	2	5	26	64	25	2	55	35	1	4	6	29	0	0	0	0	2	0	3	1	44	46	3	0
ENSG00000018510	54	56	0	2	26	11	9	84	277	5	9958	4354	4	4	13161	14615	60	74	8	15	14	9	24	3	110	241	95	9	182	71	6	5	16	114	0	1	1	2	11	0	988	2	405	334	11	9
ENSG00000018607	0	0	0	0	0	0	0	0	0	0	0	0	0	0	0	0	0	0	0	0	0	0	0	0	56	0	0	0	0	0	0	0	0	0	0	0	0	0	0	0	1	0	0	0	0	0
ENSG00000018610	28	19	0	0	4	5	2	6	120	1	225	154	0	2	259	184	10	14	0	0	4	2	2	5	26	45	11	5	375	165	4	4	2	21	0	0	0	0	0	2	221	0	202	153	4	1
ENSG00000018625	0	0	0	0	0	0	0	0	1	7	0	0	1	0	0	0	0	0	0	0	0	0	1	0	268	6	0	0	0	1	2	1	1	0	0	0	0	0	0	0	20	0	1	1	0	0
ENSG00000018699	47	19	0	1	7	3	0	12	68	0	488	254	0	23	408	380	8	12	7	4	3	9	25	23	112	101	17	1	204	110	8	12	3	17	0	0	19	0	0	0	134	0	117	125	0	5
ENSG00000018869	7	0	0	0	2	0	0	4	4	0	15	8	0	1	6	14	0	0	0	0	0	1	0	7	55	15	2	0	26	31	0	0	0	2	0	0	0	0	0	0	12	0	13	17	1	1
ENSG00000019102	18	1	0	0	0	0	0	1	312	1	0	0	0	0	1	0	159	666	0	0	2	0	0	0	34	231	8	7	51	64	2	0	12	43	1	0	0	0	0	0	3	0	420	287	5	1
ENSG00000019144	35	19	1	0	27	14	1	10	151	14	163	109	0	0	45	35	7	19	2	0	1	4	0	1	203	536	12	1	75	72	5	2	1	50	2	0	0	0	0	0	43	0	10	18	1	1
ENSG00000019169	0	1	3	1	9	21	27	368	0	5	1	106	0	0	11	2	89	19	2	1	0	1	0	1	92	0	562	12	0	2	1	11	18	407	0	0	0	0	2	0	4251	6	4	2	0	0
ENSG00000019186	0	0	0	0	0	0	0	3	16	3	20	31	0	0	28	37	3	0	1	0	0	0	0	0	216	0	6	2	0	0	0	0	2	7	0	0	0	0	0	0	18	0	20	38	6	0
ENSG00000019485	49	60	0	0	3	4	2	5	33	1	51	48	0	0	45	53	4	1	0	0	0	0	1	1	105	72	7	3	18	29	1	1	2	4	0	0	0	0	0	0	18	0	37	50	0	0
ENSG00000019505	2	1	0	0	0	0	0	0	119	1	0	0	0	0	0	0	4	3	0	0	0	0	0	0	36	12	0	0	6	3	0	0	0	0	0	0	0	0	0	0	2	0	0	0	0	0
ENSG00000019549	325	102	0	0	29	8	0	0	0	0	0	0	0	0	1	1	0	0	0	0	0	0	0	0	47	5	1	0	111	39	0	0	0	0	0	0	0	0	0	0	0	0	9	7	0	0
ENSG00000019582	3	31	6	4	26	60	111	1972	2080	14	1915	2389	2	8	1811	803	791	395	82	37	89	56	104	76	48	141	625	97	1	11	45	77	264	1888	17	2	8	1	19	0	9171	88	3659	3212	4	4
ENSG00000019991	0	0	0	0	0	1	2	1	0	1	0	1	0	0	0	0	3	0	0	0	0	0	1	2	183	8	3	0	0	1	3	0	0	5	1	0	0	0	2	0	88	0	9	9	0	0
ENSG00000019995	120	70	0	0	22	14	4	25	151	1	219	138	0	2	294	191	56	51	4	5	13	14	13	16	82	137	100	14	475	273	10	24	10	120	0	0	2	0	2	1	230	2	232	219	12	3
ENSG00000020129	19	6	0	1	5	1	7	6	29	1	35	32	0	0	40	46	2	5	2	0	0	1	1	0	35	34	3	3	36	58	1	1	3	9	0	0	0	0	1	0	16	0	40	31	1	1
ENSG00000020181	2	1	0	0	2	0	0	0	0	6	2	1	0	0	0	1	0	0	0	0	2	0	0	0	69	16	1	0	0	0	1	1	0	2	0	0	0	0	0	0	9	0	0	0	0	0
ENSG00000020219	0	0	0	0	0	0	0	1	0	0	0	0	0	0	0	0	0	0	0	0	0	0	0	0	50	0	1	0	0	1	1	0	0	0	0	0	0	0	0	0	7	0	0	0	0	0
ENSG00000020256	22	24	0	0	4	1	1	11	82	0	127	86	0	0	126	121	8	16	1	1	1	2	1	1	130	75	1	2	101	80	1	5	4	6	1	0	0	0	1	0	57	1	96	118	8	0
ENSG00000020426	25	17	0	0	1	4	2	6	30	1	45	27	0	2	122	62	5	9	2	0	4	0	2	6	27	39	11	0	176	115	4	1	3	13	0	0	3	0	0	0	40	1	46	52	1	0
ENSG00000020577	182	64	2	0	105	28	6	27	61	2	32	22	0	2	45	9	4	5	0	2	0	5	3	4	121	48	26	1	27	228	2	2	0	26	1	0	0	0	0	0	150	3	44	45	1	0
ENSG00000020633	0	0	0	0	1	4	0	11	2	2	0	1	0	0	1	0	3	0	3	7	2	6	6	12	35	1	13	1	0	0	1	14	6	34	0	0	0	0	0	0	61	0	80	65	0	0
ENSG00000020922	46	34	0	1	6	11	1	36	131	4	203	126	0	4	213	240	10	15	4	0	6	9	14	12	176	141	40	3	417	229	2	15	2	31	1	0	3	0	3	0	520	0	181	137	10	3
ENSG00000021300	0	0	0	0	3	0	4	2	23	1	118	98	0	0	68	70	1	2	0	0	0	1	1	1	46	22	1	2	31	82	3	0	4	10	0	0	0	0	0	0	4	0	27	37	8	0
ENSG00000021355	52	159	0	0	15	16	15	87	531	11	73	96	0	22	67	62	312	219	16	8	28	39	137	144	22	385	890	116	1	5	36	40	102	460	5	0	24	0	3	0	396	7	1268	809	4	1
ENSG00000021461	0	0	0	0	0	0	0	0	0	0	0	0	0	0	0	0	0	0	0	0	0	0	0	0	108	9	0	0	6	8	2	0	1	0	0	0	0	0	0	0	11	0	0	0	0	0
ENSG00000021488	5	38	0	0	0	0	0	0	13	0	0	0	0	0	1	1	12	1	0	0	0	0	0	0	121	6	0	0	7	3	0	0	0	0	1	0	0	0	0	0	11	0	7	2	2	0
ENSG00000021574	39	38	0	0	6	6	0	34	169	3	361	155	0	7	368	374	39	35	5	2	6	8	19	21	131	75	75	13	325	188	5	12	6	59	0	0	11	0	1	3	523	1	243	193	7	1
ENSG00000021645	24	3	0	0	0	0	0	1	11	8	0	0	0	0	0	0	0	0	1	0	0	0	0	0	243	13	3	0	2	3	1	0	2	0	0	0	0	0	0	0	22	0	52	50	1	1
ENSG00000021762	65	32	1	0	3	1	4	6	86	0	229	188	0	0	158	138	1	7	4	5	3	11	6	6	43	92	15	6	69	47	1	5	2	9	0	0	0	0	0	0	53	0	182	175	3	1
ENSG00000021776	99	70	2	0	21	16	2	40	237	3	588	299	1	11	516	581	46	86	4	4	18	20	10	23	217	186	69	8	633	350	11	17	10	60	0	1	8	0	1	2	602	3	309	300	17	8
ENSG00000021826	121	1274	0	0	4	0	0	1	131	2	128	26	0	0	201	271	40	16	4	0	0	0	1	0	569	21	0	0	2	32	0	1	0	0	0	1	0	0	0	0	19	0	10	8	0	1
ENSG00000021852	0	0	0	0	0	0	1	3	3	1	1	0	0	0	0	0	4	3	0	0	1	0	0	0	252	0	28	2	0	2	1	0	6	30	0	0	0	0	0	0	11	1	0	0	0	0
ENSG00000022267	491	113	0	0	40	17	2	20	1	0	0	0	1	14	0	0	15	18	7	1	8	22	79	57	67	18	11	0	0	6	6	24	5	31	0	1	15	0	0	0	23	1	46	101	0	0
ENSG00000022277	80	91	0	0	21	13	9	19	350	3	814	425	1	3	737	509	94	49	2	4	18	17	14	21	37	154	305	30	998	554	8	31	15	281	3	0	0	0	3	0	400	4	450	436	11	4
ENSG00000022355	0	0	0	0	0	0	0	0	0	1	0	0	0	0	0	0	0	0	0	0	0	0	0	0	193	0	0	0	1	1	0	0	0	0	0	1	0	0	0	0	2	1	0	0	0	0
ENSG00000022556	76	23	0	0	1	1	1	14	101	6	21	92	0	0	141	709	8	20	0	0	0	4	0	1	345	0	1	2	166	212	0	2	3	6	0	0	0	0	1	0	89	2	55	66	1	0
ENSG00000022567	12	8	0	0	2	1	5	31	71	0	22	16	0	0	19	14	42	87	2	0	0	1	2	8	44	80	183	29	18	33	3	3	22	169	1	0	0	0	0	0	51	1	190	142	0	0
ENSG00000022840	277	190	0	2	64	38	11	95	662	29	1945	979	2	12	995	1193	367	338	30	34	56	71	91	107	135	598	392	57	1753	2075	51	162	77	443	5	1	19	2	9	2	477	11	1143	1079	50	11
ENSG00000022976	26	11	0	0	3	2	2	7	51	1	72	34	0	0	49	63	2	15	1	0	1	2	0	3	84	88	20	3	57	51	0	4	1	13	0	0	0	0	2	0	52	0	78	49	0	1
ENSG00000023041	34	21	0	0	8	2	0	15	102	0	156	94	0	3	103	110	29	45	1	4	0	3	0	0	41	47	28	4	267	136	3	6	4	20	0	0	0	0	0	0	195	2	107	96	4	1
ENSG00000023171	10	75	0	0	1	0	2	23	829	7	100	165	0	0	57	57	23	39	1	0	1	0	0	3	173	50	16	3	12	18	0	4	4	15	0	0	0	0	1	0	92	0	142	181	0	0
ENSG00000023191	153	166	0	0	77	31	20	120	156	1	427	336	1	1	233	276	58	48	11	1	4	14	12	27	23	129	75	9	488	564	3	15	23	97	0	0	0	0	2	2	321	0	258	248	10	3
ENSG00000023228	160	167	0	2	27	19	8	46	690	1	2055	1013	0	3	1866	2208	87	183	6	10	12	16	16	19	144	287	96	10	1997	1100	14	14	22	102	3	1	2	1	4	1	673	4	621	589	34	8
ENSG00000023287	221	110	0	0	64	21	3	60	284	3	1057	414	0	2	714	985	192	146	12	5	29	17	18	27	284	368	253	47	1185	560	8	31	29	233	0	1	2	0	3	4	501	3	396	368	26	11
ENSG00000023318	19	26	0	0	9	8	1	28	188	1	525	208	0	6	266	164	112	212	5	0	0	5	13	11	44	113	83	7	127	81	7	8	7	82	1	0	3	0	2	2	697	0	187	149	1	1
ENSG00000023330	73	62	0	3	6	5	9	68	313	3	1959	1128	0	5	1417	1773	76	258	4	6	13	7	10	3	105	129	115	21	272	324	7	6	18	165	2	0	2	0	2	0	287	1	245	251	17	11
ENSG00000023445	5	0	0	0	46	14	2	35	502	2	25	61	0	2	43	33	77	222	11	5	14	16	19	15	69	58	61	13	5	11	7	18	13	128	6	0	1	0	1	0	565	10	458	372	1	1
ENSG00000023516	164	73	1	0	27	6	3	54	257	1	342	186	0	2	312	440	47	143	14	2	22	21	14	23	173	264	40	5	327	342	9	25	14	47	0	0	1	0	3	0	376	3	458	418	23	4
ENSG00000023572	9	7	0	0	5	1	0	4	6	0	34	11	0	0	29	35	7	8	1	1	3	0	0	2	9	18	4	0	340	280	1	6	2	3	0	0	0	0	0	0	19	0	12	11	3	0
ENSG00000023608	9	4	0	0	0	3	1	1	16	0	5	5	0	0	16	4	2	2	0	0	2	0	0	0	3	25	16	0	25	7	2	0	4	136	0	0	0	0	0	0	40	0	33	21	0	0
ENSG00000023697	41	80	6	0	8	7	2	16	75	0	180	115	0	7	164	141	24	24	3	0	0	5	15	12	64	79	20	3	137	109	0	4	2	18	0	0	5	0	1	0	104	0	120	135	2	0
ENSG00000023734	127	106	2	0	39	20	4	45	192	1	976	454	1	5	866	840	36	93	4	3	17	19	27	21	47	183	37	17	1041	789	13	13	30	66	2	0	5	1	1	0	306	0	359	307	17	14
ENSG00000023839	33	153	0	0	0	0	0	0	408	2	5	22	0	0	22	9	64	5	1	0	0	0	0	0	708	39	8	3	7	2	2	0	2	3	5	0	0	0	0	1	72	0	13	13	2	0
ENSG00000023892	28	24	0	0	3	13	6	39	61	1	91	63	1	0	82	67	28	46	7	15	6	13	8	16	46	96	125	16	117	117	18	31	9	157	0	0	0	0	1	0	336	2	228	205	2	2
ENSG00000023902	9	6	0	0	8	2	3	43	14	2	1	30	0	5	11	2	18	15	11	9	14	20	72	80	30	12	91	19	19	81	30	39	16	146	0	0	4	0	0	0	727	2	73	97	2	2
ENSG00000023909	16	4	0	0	2	2	0	6	94	2	176	65	0	6	80	91	22	19	3	2	3	3	17	21	20	26	25	4	96	111	6	9	5	22	0	0	7	0	0	0	19	1	23	21	4	4
ENSG00000024048	135	67	0	4	26	8	5	111	550	1	700	410	2	6	724	794	270	267	16	10	27	39	32	38	225	435	627	74	575	402	23	56	37	252	0	1	7	1	1	0	1014	6	623	593	19	4
ENSG00000024422	170	107	0	0	15	12	1	3	399	5	3	0	0	0	3	0	2	7	1	1	0	1	3	5	32	78	0	1	3	1	0	1	2	3	0	0	3	0	0	0	4	1	69	92	0	0
ENSG00000024526	6	6	1	0	0	0	0	1	5	1	9	2	0	1	18	29	0	1	0	0	0	2	2	2	94	1	0	0	312	245	0	2	1	0	0	0	0	0	0	0	9	1	0	1	24	0
ENSG00000024862	26	11	0	0	5	2	2	10	65	0	176	141	0	0	103	113	37	38	5	0	2	3	2	3	76	41	41	7	512	266	1	3	4	26	1	0	0	0	0	1	84	0	97	115	2	0
ENSG00000025039	29	141	0	1	3	2	2	26	13	0	834	440	1	0	381	454	31	19	0	2	2	2	3	2	54	27	76	29	256	232	0	3	9	90	0	1	0	0	1	2	78	1	102	92	10	0
ENSG00000025156	31	10	0	0	7	4	0	10	23	0	37	36	0	0	62	46	7	12	3	0	0	0	2	3	40	30	2	0	104	52	4	3	6	13	0	0	0	0	0	2	54	0	67	67	0	0
ENSG00000025293	114	60	0	0	23	9	1	45	146	1	432	239	0	6	415	436	57	43	5	11	20	26	29	34	171	165	187	20	369	331	11	29	17	139	1	0	7	0	0	0	262	2	242	220	7	4
ENSG00000025423	1	0	0	0	0	0	0	1	0	0	0	0	0	0	0	0	0	0	0	0	1	0	0	0	42	1	0	0	9	13	0	0	0	0	0	0	0	0	0	0	2	0	0	0	0	0
ENSG00000025434	27	191	0	0	5	1	4	101	34	2	56	65	0	0	74	38	24	19	1	0	2	4	1	2	56	50	81	2	42	49	0	1	4	140	0	0	0	0	1	0	212	0	30	28	5	0
ENSG00000025708	18	18	0	0	7	15	14	204	297	9	34	171	0	1	84	13	86	61	10	7	16	13	9	14	35	24	663	45	47	77	6	11	38	581	2	0	2	0	1	0	1916	4	453	440	0	3
ENSG00000025770	44	33	0	0	8	16	6	19	85	4	138	78	0	0	64	70	13	26	0	2	2	1	7	2	46	135	49	5	80	117	0	4	5	52	0	0	0	0	0	0	90	1	103	117	3	2
ENSG00000025772	37	24	0	0	5	1	3	8	54	0	93	51	0	0	76	77	2	7	1	2	1	1	4	2	43	38	4	0	82	92	1	4	3	10	0	0	1	0	0	0	29	2	98	83	6	7
ENSG00000025796	78	46	2	0	76	10	3	44	619	3	1927	774	3	15	1011	603	50	112	2	0	10	14	26	35	230	464	105	12	990	504	2	10	20	115	1	0	3	0	2	0	917	2	977	869	17	1
ENSG00000025800	71	63	0	0	11	4	2	15	239	1	331	226	0	4	302	400	35	107	3	5	4	6	6	9	93	129	30	9	303	273	7	12	7	39	0	0	5	2	0	5	214	2	312	318	10	4
ENSG00000026025	4282	853	35	12	879	551	197	1709	103	32	153	750	30	89	477	97	818	279	157	137	190	269	189	269	129	542	1510	147	4652	3432	112	305	191	2938	7	4	30	0	29	0	16013	233	1480	1376	23	2
ENSG00000026036	0	0	0	0	0	0	0	0	0	0	0	0	0	0	0	0	0	0	0	0	0	0	0	0	1	0	0	0	0	0	0	0	0	0	0	0	0	0	0	0	0	0	0	0	0	0
ENSG00000026103	4	0	0	0	7	0	0	14	89	1	422	199	0	0	120	97	65	30	4	1	1	0	0	2	179	35	100	14	8	7	4	3	26	105	0	0	1	0	0	0	540	1	389	424	0	0
ENSG00000026297	3	6	1	0	1	4	1	26	91	2	104	30	0	0	12	8	23	28	3	3	3	2	2	3	42	36	119	9	9	9	1	7	9	88	0	0	0	0	1	0	158	3	62	71	0	0
ENSG00000026508	50	4	3	4	17	21	35	373	3151	15	474	515	0	11	423	94	266	98	17	33	37	34	38	21	178	579	1800	114	385	236	21	64	45	2175	1	3	9	2	11	2	9912	30	2398	2123	5	3
ENSG00000026559	8	13	0	0	0	0	0	0	6	0	4	1	0	0	3	0	0	0	0	0	0	0	0	0	8	3	0	0	2	1	0	0	1	0	0	0	0	0	0	0	4	0	34	15	0	0
ENSG00000026652	4	0	0	0	3	4	0	22	81	5	235	172	0	0	83	36	0	2	0	0	0	1	1	0	59	14	22	2	0	0	0	0	2	7	0	0	0	0	1	0	92	1	11	8	0	0
ENSG00000026751	0	0	0	0	0	0	2	45	5	0	2	23	0	0	25	2	18	4	1	1	0	0	3	0	53	0	15	1	0	0	2	7	9	83	0	0	0	0	0	1	585	4	70	54	1	1
ENSG00000026950	10	17	0	0	12	3	0	38	248	1	210	156	0	0	88	80	27	30	3	0	0	5	4	3	114	71	107	12	35	34	1	3	15	69	1	1	1	0	2	0	350	0	218	238	0	0
ENSG00000027001	36	30	0	0	4	1	2	18	56	1	151	76	0	1	114	145	6	11	1	0	0	0	1	8	80	48	17	1	445	283	0	3	7	15	0	0	1	0	1	0	44	0	91	61	2	3
ENSG00000027075	63	15	0	0	4	1	0	20	41	0	214	117	0	1	159	135	43	7	6	5	17	17	10	16	58	47	33	7	337	231	14	29	11	65	0	0	2	0	1	0	195	2	248	195	3	2
ENSG00000027644	1	0	0	0	0	0	0	0	0	2	0	0	0	0	0	0	0	1	0	0	0	0	0	0	149	2	0	0	0	0	0	0	0	0	0	0	0	0	0	0	6	0	0	0	0	0
ENSG00000027697	18	10	0	2	5	2	2	56	225	5	294	207	0	1	143	83	189	108	1	2	1	2	3	7	64	57	301	33	42	25	0	12	14	230	2	1	0	0	2	0	763	2	414	396	1	1
ENSG00000027847	8	3	0	0	2	0	2	4	27	6	30	32	0	0	31	21	1	6	1	0	2	0	0	0	26	37	0	1	23	22	0	1	1	2	0	0	0	0	0	0	28	1	45	40	3	2
ENSG00000027869	0	1	0	0	2	0	0	8	0	15	0	0	0	0	0	0	0	0	1	3	1	0	0	6	20	3	1	1	0	0	0	1	0	1	0	0	0	0	0	0	25	1	8	6	0	0
ENSG00000028116	77	41	0	1	12	4	1	35	57	3	288	119	3	8	236	244	9	22	3	2	4	2	26	27	74	101	35	9	339	192	3	15	11	57	0	0	7	1	1	0	446	1	165	172	9	0
ENSG00000028137	0	2	0	0	0	1	11	61	6	5	13	36	0	1	9	4	96	49	0	6	1	5	4	5	66	8	495	47	0	0	3	5	21	566	1	0	1	0	0	0	171	4	114	128	0	2
ENSG00000028203	122	31	0	0	29	14	0	25	297	2	250	162	0	2	220	167	22	31	1	0	4	6	13	8	132	209	18	5	315	204	7	4	16	32	2	0	3	1	0	0	289	0	192	170	3	0
ENSG00000028277	0	0	0	0	0	0	0	8	2	11	0	4	0	1	8	11	3	0	6	3	6	3	6	3	98	6	17	2	1	3	4	10	0	28	0	0	2	0	0	0	51	4	34	28	0	0
ENSG00000028310	42	34	0	0	9	6	3	50	223	2	280	171	1	0	360	158	10	31	2	1	3	3	0	6	94	200	47	4	144	103	4	3	9	78	0	0	1	0	0	0	551	0	236	190	0	2
ENSG00000028528	190	152	1	0	102	45	14	95	351	1	1710	893	2	11	1371	1780	78	98	13	4	11	13	29	31	110	292	176	16	1294	1159	10	20	14	144	0	1	9	2	1	2	685	9	540	502	37	11
ENSG00000028839	28	13	0	0	1	3	0	6	17	0	21	12	0	3	16	26	8	14	2	2	5	7	10	16	8	18	18	2	170	144	3	20	0	16	0	0	2	0	0	0	33	0	31	28	6	0
ENSG00000029153	42	21	0	0	11	7	0	4	108	0	54	17	3	5	32	28	87	136	0	4	2	1	9	2	102	108	81	12	1	5	1	1	18	119	0	0	1	0	0	0	197	5	208	193	0	2
ENSG00000029363	145	92	0	1	14	19	6	61	263	2	745	382	2	0	1167	723	52	67	8	15	16	13	17	19	101	281	158	21	870	413	13	20	17	114	0	0	0	0	2	0	805	2	422	332	17	13
ENSG00000029364	14	14	0	0	3	2	0	5	145	1	283	158	0	1	194	195	15	48	2	0	2	1	5	2	103	55	15	2	147	132	0	3	5	14	0	0	0	0	0	2	115	0	178	156	3	0
ENSG00000029534	2	1	0	0	1	0	0	3	29	4	2	1	1	16	1	0	0	2	10	18	9	25	44	79	692	72	6	0	15	104	18	61	0	5	1	0	13	0	1	0	66	1	37	37	0	1
ENSG00000029559	3	0	0	0	0	0	0	0	0	0	1	0	0	0	0	0	0	0	0	0	0	0	0	0	132	0	0	0	0	0	0	0	0	0	0	0	0	0	0	0	6	0	0	0	0	0
ENSG00000029639	16	15	0	0	2	0	0	3	38	0	84	53	0	0	84	119	3	6	1	2	1	0	1	0	80	55	9	2	81	82	1	5	4	11	0	0	0	1	0	1	80	3	79	63	2	0
ENSG00000029725	155	84	0	0	118	36	10	56	258	3	538	310	0	8	626	408	34	54	16	9	18	19	30	38	134	289	105	14	1867	1203	9	28	20	106	0	0	3	0	0	8	839	1	690	653	39	2
ENSG00000029993	66	30	0	0	11	7	0	4	19	0	269	95	0	0	153	89	4	3	0	1	0	0	0	1	22	26	8	0	169	84	0	0	5	11	1	0	1	0	0	0	15	0	52	53	4	0
ENSG00000030066	130	98	1	0	17	10	3	50	161	3	410	265	0	2	379	525	25	53	11	2	6	11	14	13	175	190	36	3	345	236	8	6	11	48	0	0	3	0	2	5	344	3	228	182	15	6
ENSG00000030110	7	13	0	0	4	2	0	11	29	1	43	18	0	0	30	40	7	50	4	0	1	5	2	2	32	26	11	4	15	20	1	2	3	4	3	0	1	0	0	1	55	3	65	50	4	0
ENSG00000030304	0	0	0	0	0	0	0	0	0	2	0	0	0	0	0	0	0	0	1	0	0	0	0	0	102	1	0	0	0	0	0	0	0	0	0	0	0	0	0	0	5	0	0	0	0	0
ENSG00000030419	68	20	0	0	1	0	2	10	159	1	151	82	0	0	157	132	18	22	1	0	1	5	1	2	90	67	21	4	72	72	2	1	5	48	0	0	0	0	0	0	50	1	666	616	5	6
ENSG00000030582	53	81	0	2	3	27	57	850	1515	8	2477	1740	1	3	316	227	398	285	4	2	6	8	4	7	91	329	671	51	42	58	12	24	64	976	14	0	1	0	5	0	2426	19	1778	1709	2	1
ENSG00000031003	164	52	1	0	54	25	9	78	220	2	341	178	0	43	440	632	48	44	29	11	26	38	111	95	120	264	222	19	824	534	36	51	23	141	0	0	45	0	3	0	574	3	577	495	21	8
ENSG00000031081	61	22	3	1	7	7	1	120	110	4	40	103	0	0	57	39	41	7	9	11	10	7	9	14	316	81	117	9	16	20	3	16	6	129	1	0	0	0	3	0	1450	7	303	267	0	1
ENSG00000031691	12	5	0	0	1	5	0	4	8	2	10	6	0	0	8	15	2	5	2	0	0	2	2	1	40	12	1	0	53	20	0	0	0	3	0	0	0	0	1	0	39	0	15	11	0	0
ENSG00000031698	168	210	4	0	38	28	10	47	459	2	1636	930	0	0	1429	1173	57	389	9	3	12	10	9	8	77	426	58	8	967	779	7	17	28	96	4	1	2	0	1	0	455	1	534	461	22	2
ENSG00000031823	80	72	1	0	10	4	4	34	124	1	291	149	2	4	209	241	20	45	1	3	5	10	9	15	58	163	58	10	356	354	2	14	13	67	0	0	2	0	2	0	158	0	285	255	9	2
ENSG00000032219	106	42	0	0	43	21	4	75	384	8	240	189	0	3	536	303	93	86	10	4	6	15	20	23	345	355	215	22	515	216	3	21	20	154	0	0	5	0	0	0	1004	5	438	382	13	5
ENSG00000032389	15	26	0	0	3	2	2	17	47	0	96	34	0	0	84	78	4	11	0	1	7	4	2	1	92	41	14	1	100	92	4	1	9	15	1	0	0	0	0	0	54	0	75	46	9	0
ENSG00000032444	36	23	0	1	2	0	18	408	548	6	787	601	0	0	116	98	63	35	2	3	4	8	7	6	175	184	278	18	30	58	2	19	23	251	3	0	0	0	2	0	962	0	385	341	3	0
ENSG00000032742	48	32	0	0	7	2	2	25	118	1	62	20	0	2	94	71	4	16	1	1	2	1	8	11	73	41	30	3	206	146	1	4	6	16	0	0	4	0	1	3	171	0	60	69	3	2
ENSG00000033011	5	4	0	0	2	0	0	11	193	0	234	127	0	1	55	67	2	10	1	0	4	2	0	1	252	88	4	2	28	15	2	0	0	11	3	0	1	0	0	0	122	4	137	117	2	0
ENSG00000033030	39	22	0	0	2	5	3	10	145	1	160	138	1	1	219	180	26	42	5	1	5	3	6	7	90	142	38	3	228	153	4	5	9	35	0	0	0	0	0	1	346	0	195	170	6	0
ENSG00000033050	69	51	0	1	19	7	0	17	182	1	540	273	1	2	509	511	17	22	6	2	7	9	5	8	110	115	11	9	300	279	7	6	7	32	0	0	1	0	1	0	216	2	269	274	10	3
ENSG00000033100	7	5	0	0	0	0	2	13	90	0	48	47	0	0	20	17	12	25	0	0	0	0	0	2	20	84	18	2	3	2	0	1	3	11	1	0	0	0	0	0	32	1	64	55	1	0
ENSG00000033122	0	0	0	0	0	0	0	1	0	2	0	0	0	0	0	4	0	0	0	0	0	0	0	0	182	10	0	0	55	16	0	0	0	0	0	0	0	0	0	0	4	0	0	0	0	0
ENSG00000033170	45	25	0	0	5	4	0	9	149	1	20	17	0	17	23	15	17	89	3	0	4	3	46	12	105	157	8	3	24	34	6	3	7	23	0	0	19	0	1	0	96	1	79	66	1	0
ENSG00000033178	89	63	0	1	10	12	0	37	177	4	483	262	1	5	610	765	77	115	5	3	4	12	10	2	66	148	91	33	616	323	1	19	19	96	0	1	2	0	1	6	487	4	230	185	15	2
ENSG00000033327	69	21	1	1	89	26	4	31	75	5	144	127	1	1	171	106	60	53	4	7	8	7	7	9	92	70	304	31	3	3	2	17	8	231	0	0	2	0	1	1	241	7	203	173	0	0
ENSG00000033627	37	32	0	0	3	5	0	67	507	2	174	127	1	10	88	43	57	65	1	8	8	4	5	5	129	107	108	7	163	123	4	10	5	49	2	0	8	0	0	0	580	2	105	88	4	2
ENSG00000033800	153	71	2	4	11	10	5	79	263	4	241	224	1	17	489	338	115	113	8	9	19	21	35	37	82	187	270	32	624	419	11	23	26	137	0	0	18	0	1	2	775	3	939	830	14	1
ENSG00000033867	44	20	0	0	11	2	4	32	357	1	102	90	0	1	155	84	61	25	2	1	3	8	7	1	102	44	30	8	98	66	1	11	3	36	0	1	3	1	0	0	485	1	713	720	7	1
ENSG00000034053	2	1	0	0	4	0	0	1	2	2	6	2	0	1	29	9	0	0	3	4	1	6	10	5	237	223	0	0	24	9	6	3	0	3	0	0	2	0	0	0	71	0	40	47	0	0
ENSG00000034152	59	67	0	1	13	5	13	42	373	3	269	222	0	13	219	258	192	122	12	7	44	52	46	78	91	126	448	74	115	127	37	86	29	743	5	0	5	1	2	0	115	5	519	449	4	0
ENSG00000034239	6	0	0	0	0	0	3	8	0	0	0	0	0	0	0	0	0	0	0	0	0	0	0	0	12	4	2	0	18	12	0	0	4	0	0	0	0	0	0	0	1	0	0	0	0	0
ENSG00000034510	905	896	5	3	549	349	64	378	643	7	4881	2499	6	58	1875	1631	219	163	145	88	184	191	155	208	11	1363	452	74	955	1107	107	221	154	697	3	2	48	1	12	2	2590	34	1784	1706	35	7
ENSG00000034533	26	19	0	0	0	0	0	5	44	0	14	10	0	0	27	27	3	4	5	1	3	2	1	0	79	14	5	0	25	18	3	1	0	6	0	0	0	0	0	0	52	0	55	44	2	0
ENSG00000034677	114	79	0	0	51	19	5	43	580	1	380	316	1	6	459	444	47	125	11	3	9	11	23	17	165	330	130	11	364	243	16	18	13	107	1	0	4	0	2	3	859	4	782	590	18	5
ENSG00000034693	16	8	0	0	2	5	2	5	85	1	151	70	0	4	139	132	4	11	4	4	1	2	6	0	69	41	12	2	297	161	5	5	3	8	1	0	3	0	0	0	138	0	127	110	6	0
ENSG00000034713	85	70	2	0	13	11	2	22	139	2	354	281	0	34	327	256	100	77	23	10	21	38	111	106	11	81	155	27	976	932	34	51	22	176	4	0	33	0	3	2	187	2	312	301	23	1
ENSG00000034971	0	0	0	1	0	0	0	0	0	1	0	0	0	0	0	0	0	0	0	0	0	0	0	0	71	2	0	0	0	0	0	0	0	0	0	0	0	0	0	0	9	0	0	0	0	0
ENSG00000035115	197	193	0	0	7	6	1	19	292	0	1661	487	2	0	1371	235	14	60	4	3	3	6	1	5	47	486	46	13	774	634	1	12	23	116	0	2	0	0	1	2	59	0	342	276	31	4
ENSG00000035141	24	35	0	0	7	3	0	5	31	0	101	68	0	0	107	72	7	6	1	1	0	3	1	1	3	90	13	1	128	84	0	0	2	22	0	0	0	0	1	0	30	0	57	66	7	0
ENSG00000035403	187	79	0	0	14	5	5	22	1370	16	331	214	0	240	262	127	103	147	9	11	60	120	740	600	434	468	137	12	96	89	50	36	27	134	5	0	216	3	10	1	778	1	779	813	3	7
ENSG00000035499	8	9	0	0	0	1	0	2	181	0	3	0	0	1	6	6	0	1	0	0	0	0	1	4	42	0	1	0	0	7	0	0	0	1	0	0	0	0	0	0	10	1	0	0	0	0
ENSG00000035664	13	4	0	0	0	0	0	5	52	1	126	104	0	0	88	37	35	72	1	0	1	2	3	0	87	12	58	4	23	41	2	5	8	25	0	0	0	0	0	0	24	0	64	54	4	0
ENSG00000035681	125	74	0	0	17	6	3	61	87	2	304	163	2	3	577	588	63	53	6	1	5	12	15	11	132	163	190	23	366	254	11	9	21	214	0	0	2	3	4	0	576	3	287	210	6	2
ENSG00000035687	133	122	0	0	20	8	5	35	141	3	841	375	0	2	389	521	40	56	9	2	11	11	18	17	40	144	78	7	940	414	8	17	9	50	3	1	1	0	1	6	287	3	422	298	14	3
ENSG00000035720	0	0	0	0	0	0	0	0	0	0	0	0	0	1	1	0	1	0	2	0	7	3	1	5	33	0	1	4	6	5	3	3	0	19	0	0	1	0	0	0	5	0	14	9	2	0
ENSG00000035862	17	6	0	0	1	2	4	14	139	0	3	15	0	0	3	2	75	20	0	2	0	0	0	0	6	30	52	5	7	5	0	5	8	60	0	0	2	0	0	0	146	7	105	97	0	0
ENSG00000035928	239	114	0	0	35	22	3	29	203	3	973	410	0	10	1105	1066	36	59	7	4	13	9	26	21	166	276	52	8	1013	513	13	14	22	60	0	1	4	0	4	0	464	1	442	431	12	2
ENSG00000036054	76	47	0	0	25	8	5	23	176	6	363	188	1	2	345	332	61	56	9	3	8	5	11	10	47	169	80	15	452	240	11	19	19	63	0	0	5	0	1	3	334	1	261	227	4	4
ENSG00000036257	215	107	0	0	34	15	4	45	405	2	795	403	1	8	627	743	131	179	15	6	13	24	13	25	110	228	235	42	1196	704	11	24	24	206	1	0	5	0	5	1	593	9	706	633	20	11
ENSG00000036448	7	6	0	0	1	1	0	1	14	0	14	23	0	3	40	23	1	3	0	0	0	0	1	1	196	14	2	0	16	15	1	0	0	2	0	0	2	0	0	0	20	0	11	14	2	0
ENSG00000036473	6	121	0	0	0	0	0	0	190	0	0	2	0	0	0	3	8	3	1	0	0	1	0	0	97	17	0	0	0	0	0	2	0	1	0	0	0	0	0	0	5	0	0	1	0	0
ENSG00000036530	1	0	0	0	0	0	0	0	0	0	0	0	0	0	2	0	0	0	0	0	0	0	0	0	79	35	0	0	1	0	1	0	0	0	0	0	0	0	0	0	2	0	0	0	0	0
ENSG00000036549	154	72	0	1	15	15	1	34	96	0	270	139	2	2	384	399	18	37	11	2	3	15	17	11	82	163	34	4	580	307	8	20	17	25	0	0	3	0	0	1	199	0	214	173	13	8
ENSG00000036565	0	0	0	0	0	0	0	0	0	1	0	0	0	0	0	0	0	0	0	0	0	0	0	0	78	0	1	0	0	0	1	0	1	0	0	0	0	0	0	0	6	1	0	1	0	0
ENSG00000036672	6	5	0	0	2	2	0	5	13	1	3	4	0	0	4	4	7	3	0	0	0	1	0	0	86	40	5	4	0	136	0	0	3	7	0	0	0	0	0	0	5	0	24	44	0	0
ENSG00000036828	1	0	0	0	0	0	0	0	536	0	0	0	0	0	0	0	0	0	0	0	0	0	0	0	146	66	0	0	0	2	0	0	0	0	0	0	0	0	0	0	3	0	2	1	0	1
ENSG00000037042	19	16	2	0	6	4	2	8	84	2	185	109	0	0	213	183	2	7	1	0	0	0	2	1	59	143	10	1	195	137	0	1	2	9	0	0	0	0	0	0	40	0	105	83	2	1
ENSG00000037241	12	15	0	0	8	3	2	5	47	4	126	98	0	0	265	175	4	9	0	3	1	2	5	1	34	36	5	2	183	87	0	2	0	16	0	0	1	0	0	0	99	0	104	109	2	1
ENSG00000037280	0	0	0	0	0	1	0	0	0	6	0	0	0	0	1	0	0	0	0	0	0	0	0	0	153	13	0	0	0	1	1	0	0	0	0	0	0	0	0	0	21	0	1	1	0	0
ENSG00000037474	75	49	0	0	18	8	1	40	259	2	577	321	1	10	712	718	22	64	9	1	11	15	12	15	111	267	56	8	657	439	4	8	9	72	0	1	4	0	2	2	539	2	477	398	14	5
ENSG00000037637	64	26	0	0	8	11	1	29	110	1	151	95	0	1	123	208	14	20	1	0	3	1	3	6	89	99	41	10	280	212	0	4	5	49	2	0	1	1	0	0	128	1	229	193	4	0
ENSG00000037749	9	2	0	0	2	0	0	3	22	0	72	47	1	0	31	29	3	11	1	0	2	1	0	1	33	18	9	3	18	20	0	1	2	11	0	0	0	0	0	0	46	1	36	30	1	0
ENSG00000037757	4	7	0	0	3	2	1	7	34	0	23	8	0	0	19	15	4	4	0	1	2	1	0	0	26	48	4	1	18	26	0	2	0	1	0	0	0	0	0	1	16	0	20	19	0	0
ENSG00000037897	3	5	0	0	0	1	0	2	6	1	51	32	0	0	57	50	4	1	0	0	0	0	1	0	19	28	3	2	27	17	0	0	0	7	0	0	0	0	0	0	13	0	12	10	3	0
ENSG00000037965	0	0	0	0	0	0	0	0	0	1	0	0	0	0	0	0	0	0	0	0	0	0	0	0	16	0	0	0	0	1	0	0	0	0	0	0	0	0	0	0	0	0	0	0	0	0
ENSG00000038002	3	11	0	0	1	4	0	7	169	1	329	143	0	0	114	84	16	45	1	0	0	2	5	0	113	58	14	2	127	67	2	2	0	18	0	0	0	0	1	0	201	0	152	113	3	0
ENSG00000038210	1	4	0	0	0	0	0	1	0	0	2	2	0	0	1	0	0	0	0	0	0	0	0	0	0	1	0	0	1	0	0	0	1	0	0	0	0	0	0	0	1	0	1	0	0	0
ENSG00000038219	230	110	0	0	168	47	10	140	702	6	559	382	0	8	820	505	267	247	20	7	40	26	22	49	479	571	1076	81	611	262	21	54	31	752	5	0	4	0	4	4	1828	5	1012	912	20	10
ENSG00000038274	90	111	0	0	24	16	1	23	187	1	531	335	1	9	312	385	98	116	19	9	24	33	29	35	61	171	116	19	496	402	13	41	8	52	1	1	10	0	1	0	251	0	548	527	8	10
ENSG00000038295	50	2	0	0	1	0	0	0	0	1	0	0	0	0	0	5	6	0	1	0	0	0	1	0	348	41	4	0	4	5	2	1	5	4	0	0	0	0	0	0	11	0	34	11	0	0
ENSG00000038358	50	57	0	1	5	4	7	61	331	1	293	231	0	2	261	268	18	39	0	5	3	3	6	6	78	235	38	8	106	138	3	4	9	35	5	0	4	0	0	2	282	0	244	236	4	3
ENSG00000038382	392	286	2	1	53	26	18	269	1121	4	889	660	0	2	1109	688	46	49	10	5	16	17	16	28	392	611	239	15	429	480	5	12	27	216	2	1	3	2	0	0	1036	3	618	516	18	14
ENSG00000038427	31	6	0	1	15	32	3	121	16	18	5	236	1	5	32	2	47	47	9	10	18	13	20	16	881	85	429	28	2	1	18	44	2	458	0	0	4	0	3	0	16585	22	32	40	0	0
ENSG00000038532	61	30	0	0	11	9	5	28	217	2	178	163	0	1	231	170	29	25	8	3	1	15	13	11	154	150	70	5	168	163	12	17	15	51	0	1	1	0	0	0	271	2	313	243	5	0
ENSG00000038945	1	18	0	1	3	8	12	323	1	8	10	101	0	0	101	10	133	75	0	0	2	3	1	2	112	8	380	10	0	0	1	3	31	296	0	0	0	0	3	0	2173	0	27	30	0	0
ENSG00000039068	161	71	0	0	14	11	6	12	5685	1	1180	702	0	0	477	188	316	824	0	0	5	1	1	0	316	896	9	3	461	363	0	5	15	41	51	1	1	0	1	9	26	0	2093	2046	10	7
ENSG00000039123	139	86	0	0	30	13	9	52	527	2	796	361	2	8	835	874	47	85	8	15	16	26	11	20	60	224	66	6	842	600	11	19	16	74	0	0	3	0	2	1	468	1	337	301	24	19
ENSG00000039139	118	19	0	0	2	0	7	49	222	5	191	128	1	0	118	66	5	3	3	0	1	1	0	0	1269	40	22	2	196	198	6	4	58	17	1	0	0	0	0	5	53	1	266	107	5	0
ENSG00000039319	102	69	0	0	16	6	6	79	140	5	189	170	0	2	399	242	99	63	6	0	3	7	0	0	119	159	216	30	506	304	6	8	16	126	0	0	0	0	1	0	488	1	196	188	17	5
ENSG00000039523	131	38	3	0	16	9	6	59	50	17	73	56	0	0	36	40	30	27	6	3	7	5	2	7	105	142	108	5	64	112	4	6	16	134	0	0	0	0	0	1	224	1	133	129	6	3
ENSG00000039537	9	42	0	0	0	0	0	3	353	2	2	0	0	0	0	1	0	0	0	0	0	0	0	1	367	193	1	0	0	3	0	0	3	0	0	0	0	0	0	0	7	1	0	0	0	0
ENSG00000039560	187	83	0	0	313	78	13	18	63	1	2532	1084	0	0	1487	966	57	41	2	1	4	6	5	2	247	75	27	12	142	152	3	8	22	76	1	1	1	0	3	0	16	2	258	207	4	14
ENSG00000039600	1	0	0	0	0	0	0	0	0	1	1	0	0	0	0	0	0	0	0	0	0	0	0	0	51	0	1	0	1	18	3	0	0	0	0	0	0	0	0	0	1	0	0	0	0	0
ENSG00000039650	21	40	0	0	5	13	1	41	490	3	433	330	0	2	249	256	7	24	4	0	4	3	4	5	183	403	113	11	437	330	3	16	12	183	0	1	1	0	1	1	415	1	339	294	3	0
ENSG00000039987	0	0	0	0	0	0	0	0	0	2	0	0	0	0	0	0	0	0	0	0	0	0	0	1	37	0	0	0	0	0	0	0	0	0	0	0	0	0	0	0	3	0	0	0	0	0
ENSG00000040199	38	39	0	0	3	4	0	13	134	6	105	61	0	2	40	40	32	2	0	1	5	4	7	5	273	41	13	0	80	74	2	10	4	16	7	0	1	0	0	1	91	0	83	65	5	5
ENSG00000040275	34	9	0	0	6	4	1	4	24	0	44	27	0	1	120	111	11	12	0	6	0	2	3	5	105	19	5	0	43	38	0	1	6	12	0	0	0	0	2	0	71	1	16	24	2	1
ENSG00000040341	39	28	0	1	19	7	1	27	116	0	471	202	1	13	371	377	32	47	2	0	8	8	40	51	74	119	59	10	305	180	6	6	10	57	0	0	11	0	2	0	105	1	276	196	5	1
ENSG00000040487	5	5	0	0	0	0	1	6	25	1	27	34	0	1	7	10	2	3	0	0	0	1	0	1	23	21	3	0	2	6	0	1	2	7	0	0	0	0	0	0	15	2	19	16	0	0
ENSG00000040531	4	15	0	0	0	4	1	12	30	2	256	204	0	2	169	124	9	10	1	0	2	0	3	0	116	57	16	1	27	24	0	0	4	14	0	0	1	0	2	0	193	1	73	51	0	0
ENSG00000040608	6	0	0	0	0	0	0	4	12	0	5	3	0	0	1	0	4	1	0	0	0	1	0	0	25	6	1	0	6	2	0	0	0	1	0	0	0	0	0	0	11	0	16	11	0	0
ENSG00000040633	46	35	0	0	10	4	2	10	70	1	67	55	0	3	108	149	31	37	3	4	5	4	5	6	33	43	75	7	194	167	1	3	6	62	2	0	1	0	0	0	78	3	132	84	5	0
ENSG00000040731	24	5	0	0	0	0	0	0	0	0	0	0	0	0	0	0	0	0	0	0	0	0	0	0	104	0	0	0	4	6	0	0	0	0	0	0	0	0	0	0	1	0	0	0	0	0
ENSG00000040933	31	8	0	0	4	6	2	73	69	8	58	58	1	0	62	67	12	14	6	4	8	19	6	12	179	71	112	8	23	29	5	26	6	58	0	0	1	0	3	0	357	0	99	101	10	16
ENSG00000041353	57	14	0	0	4	0	0	2	126	3	15	10	0	41	15	18	47	140	2	0	8	27	168	163	24	235	11	5	1193	845	8	9	11	18	0	0	42	0	4	0	3	0	241	194	28	1
ENSG00000041357	86	97	0	0	23	15	0	35	150	0	541	231	3	7	663	439	44	120	11	7	10	12	6	18	52	93	48	8	1846	829	7	8	16	60	0	0	1	0	2	1	770	1	284	291	30	0
ENSG00000041515	5	1	0	0	0	0	2	0	3	4	3	0	0	0	3	1	0	0	0	0	0	0	0	0	232	0	0	1	1	8	0	0	0	0	0	0	0	0	1	0	12	0	0	1	0	0
ENSG00000041802	55	57	1	0	7	11	1	23	152	1	191	117	0	1	202	183	9	23	2	0	9	3	7	4	95	157	18	3	189	135	1	3	7	36	0	0	3	0	1	0	214	0	154	138	3	7
ENSG00000041880	15	17	0	0	5	2	3	9	86	2	86	60	0	0	82	55	9	20	3	1	1	0	1	0	68	78	11	2	47	73	3	1	1	5	0	0	0	0	1	0	68	0	202	176	1	0
ENSG00000041982	17	23	0	0	6	2	0	4	190	1	3434	517	0	0	3594	1955	3	0	0	0	1	0	4	0	177	3	1	0	1	4	0	2	0	0	0	0	0	0	3	0	14	6	2	1	0	0
ENSG00000041988	17	9	3	0	2	0	1	1	25	0	53	35	0	0	21	35	4	8	0	0	1	0	0	5	37	44	5	0	55	46	0	2	2	8	1	1	0	0	0	1	22	7	35	40	1	0
ENSG00000042062	1	0	0	0	6	3	0	0	6	0	1	2	0	0	0	1	0	0	1	1	2	2	5	2	62	15	0	1	0	2	0	2	0	3	0	0	0	0	0	0	3	0	3	3	0	0
ENSG00000042088	26	23	0	0	1	2	0	16	93	0	215	116	2	1	258	227	7	9	1	2	1	1	4	3	229	57	9	3	138	84	6	5	9	11	0	0	1	0	0	0	190	0	216	166	0	0
ENSG00000042286	1	4	0	0	0	2	0	7	58	0	21	32	0	0	14	7	14	38	0	0	0	0	0	1	42	13	10	2	36	35	0	1	2	13	1	0	0	0	0	1	22	0	42	30	0	0
ENSG00000042304	0	0	0	0	0	0	0	0	0	0	0	0	0	0	0	0	0	0	0	0	0	0	0	0	27	0	0	0	0	0	0	1	0	0	0	0	0	0	0	0	1	0	0	0	0	0
ENSG00000042317	26	28	0	0	7	1	0	6	46	1	37	7	0	0	87	90	0	6	1	1	0	1	6	5	100	41	7	0	200	150	2	6	4	10	0	0	1	0	0	0	42	0	56	77	1	0
ENSG00000042429	2	0	0	0	0	0	1	0	0	1	0	0	0	0	0	0	0	0	0	0	0	0	0	0	6	0	0	0	0	0	0	1	0	0	0	0	0	0	0	0	0	0	0	1	0	0
ENSG00000042445	11	24	0	0	5	2	1	16	346	0	561	232	0	1	64	86	70	184	2	0	1	0	0	0	68	127	13	0	42	73	1	2	0	13	15	0	1	0	1	0	47	0	148	83	3	2
ENSG00000042493	234	198	1	1	31	16	35	205	243	2	315	285	1	3	98	88	95	163	5	9	15	14	8	15	32	167	161	9	473	597	4	11	42	219	0	0	0	0	0	0	590	10	398	343	41	23
ENSG00000042753	126	114	0	0	30	20	4	26	81	1	394	200	0	1	268	288	28	32	5	3	2	8	12	8	22	54	35	10	585	514	10	7	3	41	0	1	2	0	2	2	216	0	211	150	9	1
ENSG00000042781	0	0	0	0	0	0	0	0	1	12	0	2	0	0	5	4	0	0	2	0	1	0	0	0	1065	2	0	0	2	24	3	1	1	0	0	0	0	0	0	0	20	6	2	1	0	1
ENSG00000042813	0	0	0	0	0	0	0	0	0	1	1	0	0	0	3	0	1	0	0	0	0	0	0	0	30	0	2	0	2	35	0	0	0	0	0	0	0	0	0	0	3	0	2	0	0	0
ENSG00000042832	3	2	0	0	0	0	0	0	14	6	20	15	0	0	27	1	1	2	3	0	1	1	0	1	876	12	113	3	9	18	2	0	3	40	0	0	0	0	1	0	65	0	29	39	1	0
ENSG00000042980	9	11	0	0	1	2	3	14	963	0	0	15	0	1	4	3	53	158	2	0	4	2	1	0	130	324	18	2	17	15	1	0	2	32	0	0	0	0	0	0	412	5	244	211	1	0
ENSG00000043039	5	11	0	0	0	2	0	0	155	1	40	23	0	0	39	48	6	3	0	0	0	0	0	0	35	23	15	4	8	21	0	0	0	7	1	0	0	0	0	2	5	0	604	592	0	0
ENSG00000043093	64	47	0	0	10	8	1	18	48	0	221	94	0	9	232	238	43	53	32	15	30	21	73	82	17	66	56	13	247	267	29	64	7	38	2	0	7	0	0	0	128	0	122	111	3	1
ENSG00000043143	70	46	0	0	9	5	4	28	265	1	60	36	0	0	32	16	12	11	4	9	9	13	19	14	64	160	21	2	52	90	3	17	5	38	1	0	0	0	0	0	113	0	447	492	10	0
ENSG00000043355	0	0	0	0	0	0	0	0	0	9	7	1	0	0	0	2	0	0	0	0	0	0	0	0	67	0	0	0	0	0	0	0	0	0	0	0	0	0	0	0	5	0	0	0	0	0
ENSG00000043462	0	0	0	0	13	16	15	205	11	17	15	142	0	9	124	18	370	96	18	19	35	65	45	44	130	15	2494	214	1	1	9	66	82	2032	3	1	12	0	3	1	1810	12	420	485	0	0
ENSG00000043514	21	22	6	0	2	5	2	9	34	0	37	35	0	0	76	62	0	6	1	0	0	7	0	3	50	81	7	2	146	90	2	1	2	6	0	0	0	0	0	0	55	0	58	49	2	1
ENSG00000043591	1	0	0	0	0	0	0	3	1	1	0	0	0	0	0	0	0	0	0	0	0	0	0	0	11	1	0	0	20	10	0	0	1	0	0	0	0	0	0	0	3	0	1	3	0	0
ENSG00000044012	1	3	0	0	0	0	0	0	6	0	0	0	0	0	0	0	13	3	0	0	0	0	0	0	7	0	1	0	0	0	1	0	1	0	21	0	3	0	0	0	0	0	0	0	0	0
ENSG00000044090	171	172	0	0	20	3	6	31	418	5	947	701	1	0	675	898	11	15	1	2	2	1	0	1	336	465	39	5	386	409	1	3	8	48	0	1	0	0	4	1	183	0	258	223	6	1
ENSG00000044115	657	761	2	4	94	37	23	144	3818	0	6229	3967	1	8	3672	3745	625	872	16	14	23	23	19	27	113	1071	327	69	2311	1890	6	23	99	572	23	5	5	1	5	7	1650	6	2267	2221	51	21
ENSG00000044446	77	113	0	1	14	5	0	48	880	2	371	298	0	0	301	319	17	15	1	1	1	5	6	5	284	490	116	9	360	245	1	11	2	70	1	0	0	1	1	6	466	1	526	427	1	8
ENSG00000044459	27	14	2	0	17	5	0	16	41	1	10	12	0	28	39	14	4	5	6	4	11	11	61	71	194	77	37	4	119	37	9	7	4	21	0	0	22	0	1	0	377	3	48	47	2	0
ENSG00000044524	1	0	0	0	0	0	0	0	0	0	0	0	0	0	0	0	0	0	0	3	0	0	0	0	108	5	0	0	0	0	0	0	0	0	0	0	0	0	0	0	5	0	1	0	0	0
ENSG00000044574	174	66	0	1	33	23	4	139	1520	3	1488	926	2	0	1745	537	371	331	1	0	2	1	5	6	98	443	277	46	175	229	3	10	30	467	4	0	0	0	5	0	1253	2	841	812	4	1
ENSG00000046604	300	64	0	1	13	6	0	7	3100	4	1062	454	0	0	293	158	239	723	1	0	1	0	1	0	250	407	15	8	227	124	0	0	4	15	6	1	0	2	0	0	33	0	1407	1291	10	3
ENSG00000046647	9	8	2	1	5	1	1	3	39	0	94	63	0	0	122	99	1	5	2	0	1	0	2	1	7	47	5	1	70	51	1	0	2	5	0	0	0	0	0	0	22	0	41	22	2	1
ENSG00000046651	80	60	2	0	14	8	2	24	615	3	386	261	0	10	509	414	45	49	17	4	3	7	23	14	175	317	47	11	888	286	11	12	11	62	1	0	10	0	0	2	403	4	362	364	10	0
ENSG00000046653	3	0	0	0	0	0	0	1	0	0	57	21	0	0	17	19	0	0	0	0	0	1	0	0	44	3	0	1	1	0	2	0	0	0	0	0	0	0	0	0	1	0	2	5	0	0
ENSG00000046774	0	0	0	0	0	0	0	0	0	0	0	0	0	0	0	0	0	0	0	0	0	0	0	0	8	0	0	0	0	0	0	0	0	1	0	0	0	0	0	0	0	0	0	0	0	0
ENSG00000046889	1	0	0	0	1	0	0	1	0	0	0	1	0	1	6	12	0	0	3	6	0	9	4	6	187	94	1	0	1	3	1	3	1	0	0	0	1	0	0	0	13	1	1	6	0	1
ENSG00000047056	41	18	0	0	13	4	0	40	116	2	160	107	0	7	158	141	26	17	1	1	4	15	9	21	44	163	87	3	180	149	9	5	6	50	1	0	5	0	2	0	191	0	203	170	1	0
ENSG00000047188	41	31	0	0	5	3	2	28	256	2	339	212	1	2	333	389	23	41	5	1	10	15	13	14	164	203	46	3	306	186	1	13	6	39	0	0	5	1	2	0	551	0	250	251	3	9
ENSG00000047230	36	48	0	0	4	1	0	8	119	0	223	113	0	6	156	141	17	26	1	2	1	2	3	9	58	101	4	1	569	335	2	4	4	21	0	0	2	0	0	0	52	0	99	94	7	0
ENSG00000047249	65	61	0	0	11	9	4	28	109	0	404	226	1	1	277	437	63	53	7	4	1	3	3	6	35	80	53	6	462	426	2	3	6	51	0	0	0	0	0	0	157	2	98	106	27	0
ENSG00000047315	187	98	0	1	29	18	5	59	458	3	933	469	1	6	1106	1114	70	138	9	16	21	21	29	49	153	262	100	20	1113	723	17	35	34	98	0	0	5	0	1	4	822	0	559	559	32	7
ENSG00000047346	90	31	0	0	20	7	0	29	146	0	255	132	0	3	369	485	195	44	10	0	5	10	6	12	120	167	111	29	352	261	1	9	20	172	0	1	0	0	6	5	100	2	441	351	9	1
ENSG00000047365	177	57	0	0	56	16	2	84	199	1	451	170	0	4	336	452	72	87	13	13	30	28	28	27	140	189	99	17	125	52	16	41	23	93	0	0	4	0	3	0	752	9	424	358	6	6
ENSG00000047410	419	362	6	5	199	62	9	147	1638	11	1165	743	7	12	1339	944	263	277	28	29	35	50	42	59	365	648	839	83	1711	852	28	47	44	485	3	0	12	0	8	0	2776	11	1548	1317	48	12
ENSG00000047457	26	1	1	7	3	0	1	24	59	1	11	5	0	0	10	2	3	5	0	0	1	0	0	0	235	15	10	1	0	1	1	0	22	13	0	0	0	0	0	0	19	0	2902	3139	0	0
ENSG00000047578	56	27	0	0	4	3	5	41	493	3	76	88	0	0	175	111	31	45	6	0	2	1	0	3	192	381	137	13	304	276	3	3	9	111	2	0	2	0	2	6	242	0	380	301	5	6
ENSG00000047579	51	32	0	0	5	5	0	30	101	1	209	113	0	0	169	159	4	16	1	5	0	5	6	7	156	102	72	6	211	144	5	10	4	72	0	0	0	0	0	1	331	0	186	156	1	0
ENSG00000047597	5	4	0	0	0	0	0	0	1	1	12	5	0	12	8	15	8	105	2	2	5	2	7	15	34	31	1	0	18	17	2	16	0	0	2	0	7	0	0	0	2	0	1	2	0	0
ENSG00000047617	1	0	0	0	0	1	0	0	0	1	0	0	0	8	0	0	1	0	2	3	5	9	16	12	186	22	0	0	1	6	2	5	0	1	0	0	7	0	0	0	4	0	8	1	0	0
ENSG00000047621	30	21	0	0	6	5	2	14	36	1	131	43	1	5	149	133	9	18	2	1	3	4	5	2	79	34	17	0	185	95	2	0	3	22	0	0	0	0	1	1	122	2	43	50	0	1
ENSG00000047634	2	3	0	0	0	0	0	7	20	0	18	19	0	1	19	12	2	4	0	0	0	0	1	0	22	20	6	0	22	11	1	0	1	4	0	0	0	0	0	0	37	0	16	12	0	0
ENSG00000047644	260	98	0	1	6	10	3	36	107	2	1251	793	1	9	747	792	53	31	7	5	8	14	11	17	56	101	223	23	180	281	5	14	10	142	1	0	4	0	1	1	247	1	389	358	8	5
ENSG00000047648	9	17	0	0	10	3	3	8	32	1	1	1	0	5	2	1	0	4	0	0	3	4	35	35	50	26	10	2	693	672	5	1	0	3	0	0	6	0	0	0	73	0	89	74	17	0
ENSG00000047662	0	0	0	0	0	0	0	1	0	3	0	1	0	0	3	0	0	0	1	0	0	0	0	0	142	1	0	0	0	0	0	0	0	1	0	0	0	0	0	0	9	0	0	0	0	0
ENSG00000047849	292	239	7	1	747	164	10	97	736	6	1628	859	2	5	990	1092	72	245	19	8	23	16	14	32	538	572	131	11	459	412	7	23	12	118	1	3	2	0	5	3	1332	29	508	443	31	19
ENSG00000047932	56	21	0	0	2	2	0	5	32	0	81	50	0	0	131	89	7	8	0	1	0	1	1	2	40	51	8	0	56	45	1	3	2	7	0	0	0	0	1	0	47	0	41	38	4	0
ENSG00000047936	10	1	0	0	0	0	0	13	6	1	182	89	0	0	23	3	0	0	1	0	0	0	0	0	311	0	1	0	0	3	0	0	1	0	0	0	0	0	0	0	12	0	1	0	0	0
ENSG00000048028	46	50	0	0	11	8	6	22	70	4	421	249	0	0	191	219	9	43	3	3	8	6	2	7	123	92	20	1	185	151	4	8	7	25	0	0	0	0	1	1	102	4	121	113	8	1
ENSG00000048052	10	4	0	0	19	11	1	7	197	3	3	12	0	7	79	8	13	8	5	0	4	12	29	22	187	22	8	3	61	54	8	9	11	41	0	0	7	0	0	0	252	3	110	85	0	2
ENSG00000048140	17	15	0	0	2	0	0	9	74	0	154	71	0	0	72	87	12	20	0	0	0	2	0	0	47	85	8	0	52	65	0	2	4	16	0	0	0	1	0	0	53	0	155	147	0	0
ENSG00000048162	4	6	0	0	3	0	0	1	21	0	45	35	0	0	100	93	3	2	1	0	0	2	2	3	69	25	5	0	57	31	3	3	2	6	0	0	0	0	0	0	54	0	35	25	2	1
ENSG00000048342	49	41	2	0	8	4	9	9	74	1	15	10	0	0	104	78	2	3	0	0	1	1	1	0	255	44	3	1	84	72	2	3	8	3	1	0	0	0	1	0	21	0	23	30	4	6
ENSG00000048392	45	26	0	0	11	8	2	20	30	2	114	59	0	0	54	103	33	24	2	0	4	4	6	8	86	65	62	12	419	360	2	10	5	36	0	0	1	0	6	0	94	0	102	79	10	0
ENSG00000048405	47	26	0	0	11	6	0	21	29	1	70	45	0	2	104	122	45	44	2	0	2	8	11	17	64	53	26	7	140	100	11	8	8	17	1	1	1	0	1	1	126	0	64	54	5	2
ENSG00000048462	0	0	0	0	0	0	0	0	0	0	0	0	0	0	0	0	0	0	2	0	0	0	0	0	11	0	0	0	0	0	0	0	0	0	0	0	0	0	0	0	0	0	1	2	0	0
ENSG00000048471	38	13	0	1	7	3	8	80	406	3	136	257	2	0	333	170	30	13	4	2	5	8	13	18	315	179	95	4	125	99	3	3	5	107	0	0	1	0	1	3	979	1	457	374	8	2
ENSG00000048540	34	1	0	0	0	0	0	6	0	0	15	29	0	0	66	37	0	0	0	0	0	0	0	0	27	117	0	0	1	2	0	0	0	0	0	0	0	0	1	0	1	0	0	0	0	0
ENSG00000048544	26	23	0	0	14	7	4	11	32	0	225	77	5	1	231	187	42	26	0	5	6	1	3	5	37	41	42	8	241	162	3	3	5	20	0	0	1	0	1	6	103	0	103	102	6	3
ENSG00000048545	3	1	0	0	0	0	0	0	0	0	0	0	0	0	0	0	0	0	0	0	0	0	0	0	50	0	0	0	0	24	0	0	0	0	0	0	0	0	0	0	1	0	4	8	0	0
ENSG00000048649	218	118	2	0	80	28	9	54	435	4	500	257	0	38	610	526	76	134	14	8	20	25	78	101	329	392	144	12	1079	476	17	30	22	171	1	0	31	0	4	5	593	8	556	486	21	6
ENSG00000048707	173	82	0	0	34	25	11	202	1351	8	3783	1207	0	2	1984	1621	131	295	7	6	21	29	25	28	543	966	433	27	645	634	11	23	39	317	3	0	1	0	4	1	1328	2	1430	1231	13	4
ENSG00000048740	34	6	0	0	31	14	7	65	6	2	58	66	0	11	80	43	80	19	12	10	13	29	63	67	76	12	371	34	61	68	12	27	12	121	0	0	9	0	2	0	499	7	217	212	1	0
ENSG00000048828	300	275	0	1	57	33	16	126	1269	3	2834	1664	5	20	1935	2024	189	497	20	16	40	30	51	72	104	829	323	38	1658	1633	23	38	55	277	8	1	15	5	9	4	977	7	1537	1536	25	12
ENSG00000048991	53	37	2	1	14	15	1	22	80	3	250	114	1	11	387	260	17	26	14	7	15	16	30	23	142	154	33	2	323	337	8	12	8	43	0	0	12	0	0	0	195	1	227	245	11	1
ENSG00000049089	9	1	1	0	4	5	5	14	527	4	2	7	0	0	5	3	12	3	0	0	0	0	0	0	268	48	17	0	48	56	0	0	6	30	0	0	0	0	0	0	55	2	443	371	4	0
ENSG00000049130	5	3	0	0	1	1	0	3	16	0	1	5	0	0	4	6	5	7	1	0	1	2	5	6	77	25	1	1	3	8	1	1	2	4	0	0	0	0	0	1	1	2	39	44	0	0
ENSG00000049167	16	15	0	0	8	13	0	8	30	1	129	72	0	0	132	164	6	5	1	0	2	0	3	0	49	61	11	1	223	99	4	2	3	8	0	0	1	0	2	0	99	0	100	88	3	0
ENSG00000049192	397	126	0	0	1	7	0	0	5	1	4	3	0	12	4	6	0	0	4	0	0	3	7	6	171	9	0	0	0	36	2	1	0	2	0	0	3	0	0	0	13	0	0	2	0	0
ENSG00000049239	18	8	0	0	2	3	4	34	342	2	11	29	0	0	16	14	23	28	1	0	1	0	0	3	75	171	43	1	8	16	2	5	8	24	1	0	0	0	1	0	139	1	383	374	0	0
ENSG00000049245	83	59	0	0	29	16	6	13	80	1	121	80	0	9	123	110	61	58	7	1	28	19	47	25	22	89	97	12	285	260	16	21	17	55	1	0	10	0	0	1	154	0	200	188	15	2
ENSG00000049246	56	13	0	0	6	1	4	28	229	5	258	198	0	1	122	62	83	68	0	5	0	3	4	7	200	489	34	6	239	217	5	3	7	41	1	0	1	0	0	0	82	1	850	756	5	1
ENSG00000049247	0	1	0	0	0	0	0	0	0	0	0	0	0	0	0	0	0	0	0	0	0	0	0	0	34	1	0	0	0	0	0	0	0	2	0	0	0	0	0	0	2	0	0	0	0	0
ENSG00000049249	0	0	0	0	1	1	0	0	1	0	0	1	0	0	0	0	6	3	0	0	0	0	0	0	34	0	7	0	0	0	0	0	0	13	0	0	0	0	0	0	13	0	11	8	0	0
ENSG00000049283	39	12	0	0	0	0	4	5	404	5	89	47	0	0	23	17	33	99	0	0	0	0	0	0	55	173	10	5	222	230	0	0	9	41	0	0	0	2	0	1	2	0	399	277	7	5
ENSG00000049323	53	16	0	1	5	0	1	2	123	1	217	74	0	112	72	39	16	124	5	2	19	38	218	199	236	51	5	1	39	37	54	27	1	4	0	0	78	0	5	0	13	0	22	22	2	0
ENSG00000049449	31	16	1	0	10	5	0	3	234	0	352	240	0	0	201	65	5	17	0	0	1	0	0	2	60	54	13	0	139	67	1	2	3	17	1	0	0	0	0	0	238	0	324	296	2	1
ENSG00000049540	0	0	0	0	2	1	0	0	5	1	0	3	0	0	1	0	0	0	0	0	0	0	1	0	516	702	0	0	2	3	0	0	1	1	0	0	0	0	0	0	30	0	3	0	0	0
ENSG00000049541	33	31	0	0	5	1	3	9	32	0	101	56	0	1	91	99	10	8	1	0	5	0	8	4	80	23	46	10	133	138	4	1	5	22	0	1	2	0	1	0	98	0	116	78	3	2
ENSG00000049618	218	156	2	0	39	8	11	81	980	4	1137	785	1	3	1205	1089	60	126	13	5	11	26	35	22	261	609	153	18	513	489	13	30	20	165	1	1	7	0	6	2	447	0	1226	1143	27	11
ENSG00000049656	45	49	0	0	15	5	6	40	295	2	598	388	0	1	246	315	41	77	3	2	2	4	2	5	64	235	57	14	285	271	1	6	16	60	1	0	0	0	1	0	195	0	377	367	14	0
ENSG00000049759	587	210	3	1	23	7	11	32	445	2	1080	663	1	0	1737	1431	148	316	1	3	4	3	6	3	184	394	68	16	2639	2581	6	3	33	109	7	0	0	2	1	12	88	0	351	329	86	36
ENSG00000049768	0	0	0	0	1	0	0	2	1	4	2	3	0	0	3	3	0	0	1	0	1	0	1	1	37	0	2	0	5	6	1	1	1	3	0	0	0	0	0	0	39	0	15	12	0	0
ENSG00000049769	4	2	0	0	2	1	0	1	6	0	7	15	0	0	6	16	0	0	0	1	0	1	0	1	11	9	2	0	8	13	0	2	0	3	0	0	0	0	0	1	9	0	19	15	0	0
ENSG00000049860	10	49	0	9	7	12	5	106	657	2	733	411	0	2	189	121	196	161	1	3	5	2	7	6	160	269	108	6	276	236	3	11	16	161	2	0	0	0	4	1	2387	1	433	437	4	1
ENSG00000049883	10	6	0	0	1	2	0	0	16	1	25	15	0	0	21	39	1	2	0	0	0	0	1	0	79	20	4	1	25	24	0	0	4	1	0	0	0	0	0	0	17	0	20	15	0	0
ENSG00000050030	5	2	0	0	1	2	0	0	3	0	23	6	0	0	8	15	0	1	1	0	0	0	0	0	132	19	3	0	176	124	0	0	0	1	0	0	0	0	0	1	3	0	20	11	3	0
ENSG00000050130	14	5	0	0	6	1	0	10	51	0	93	30	0	5	39	25	22	25	2	0	0	1	8	5	26	26	16	2	41	22	5	7	1	17	0	0	3	0	1	0	145	0	58	58	0	0
ENSG00000050165	106	15	0	0	2	4	0	0	2	0	1	0	0	0	1	1	2	6	0	0	1	1	0	0	51	6	0	0	0	2	0	1	0	1	0	0	0	0	0	0	9	0	2	1	0	0
ENSG00000050327	63	63	0	0	17	10	3	15	378	1	518	212	0	0	264	552	17	86	0	2	0	3	0	0	138	167	18	7	205	122	0	3	4	50	1	0	0	0	0	1	55	0	249	244	2	0
ENSG00000050344	2	0	0	0	1	1	0	5	19	1	2	3	0	0	0	1	12	28	0	0	1	1	0	0	55	11	3	1	0	0	0	2	1	3	0	0	0	0	0	0	167	0	12	22	0	0
ENSG00000050393	47	44	0	0	8	6	0	8	29	2	920	375	1	41	568	584	24	30	2	1	8	8	61	51	49	57	27	5	685	396	5	12	4	20	1	0	28	0	2	1	100	1	142	116	2	3
ENSG00000050405	177	214	0	1	131	25	3	17	635	0	112	83	0	0	98	115	110	352	1	2	4	5	2	1	130	442	26	7	239	167	2	6	17	47	2	0	0	0	0	0	71	1	556	441	9	18
ENSG00000050426	48	167	5	4	13	3	1	17	97	0	185	164	0	4	153	231	10	28	4	1	5	5	4	2	46	178	21	4	244	269	0	3	4	24	1	2	2	0	0	0	87	1	110	118	4	0
ENSG00000050438	16	5	0	0	0	0	0	16	12	1	8	9	0	0	10	1	6	3	2	0	0	0	1	0	181	30	15	1	0	5	0	0	4	10	1	0	0	0	0	0	44	1	13	7	0	0
ENSG00000050555	0	0	0	0	0	0	0	0	0	4	5	4	0	0	14	8	0	0	0	0	0	0	0	0	306	28	0	0	0	0	0	1	1	1	0	0	0	0	0	0	18	1	0	0	0	1
ENSG00000050628	1	0	0	0	7	4	0	0	0	2	2	5	0	1	4	4	1	4	0	0	0	0	2	0	50	7	1	0	0	0	0	0	0	1	0	0	0	0	0	0	6	0	0	1	0	0
ENSG00000050730	0	0	0	0	7	1	0	2	52	1	1	10	0	0	13	0	8	1	0	0	0	0	0	1	114	0	89	2	0	0	2	0	2	301	0	0	0	0	0	0	48	1	13	16	0	0
ENSG00000050748	67	51	0	0	11	5	2	12	120	0	735	278	1	8	365	371	16	76	2	12	5	11	14	7	45	155	36	14	560	352	10	14	4	28	0	1	4	0	0	0	145	1	226	175	15	2
ENSG00000050767	0	0	0	0	0	0	0	0	0	1	0	0	0	0	0	0	0	0	0	0	0	0	0	0	123	0	1	0	0	0	0	0	0	0	0	0	0	0	0	0	16	0	2	2	0	0
ENSG00000050820	70	63	0	0	10	7	4	12	181	1	205	147	0	0	69	113	35	77	0	1	0	0	1	0	17	76	12	5	42	40	0	0	6	19	7	1	1	2	0	3	3	0	97	87	2	2
ENSG00000051009	23	19	0	0	1	3	2	12	137	0	79	81	0	0	63	121	12	28	0	1	0	0	1	2	70	130	39	4	24	28	1	3	5	26	4	1	0	0	0	0	52	1	86	76	3	4
ENSG00000051108	75	29	0	0	9	7	4	41	368	1	427	458	1	4	489	528	90	255	9	2	12	11	7	9	60	1007	102	23	1799	1300	1	18	23	157	7	0	1	0	0	5	367	3	510	574	23	3
ENSG00000051128	8	2	0	0	11	6	2	3	1	0	2	4	0	0	2	0	3	1	1	1	0	0	0	1	12	6	1	0	11	11	1	0	0	7	0	0	0	0	0	0	24	0	34	34	1	0
ENSG00000051180	8	8	0	0	1	2	0	5	15	0	9	2	0	0	38	24	2	1	0	0	0	0	0	0	185	2	4	0	14	19	4	3	0	4	0	0	0	0	0	0	29	0	15	11	0	0
ENSG00000051341	9	18	0	0	0	0	0	9	11	0	8	4	0	6	30	32	3	4	2	0	3	3	2	1	279	1	3	0	0	6	2	1	1	1	2	0	1	0	1	0	35	0	5	2	0	0
ENSG00000051382	68	69	0	0	16	11	4	60	221	5	359	188	0	24	297	342	54	93	9	1	12	9	52	69	133	194	101	14	838	559	12	18	20	100	2	0	24	1	0	3	590	1	242	186	17	1
ENSG00000051523	18	38	1	1	9	7	10	140	812	5	60	118	0	2	96	43	88	81	14	7	15	12	11	9	42	84	270	29	5	9	14	13	36	315	0	0	1	0	3	1	1186	5	831	644	3	0
ENSG00000051596	17	11	0	0	1	1	2	2	15	0	25	14	0	0	19	13	3	5	0	0	1	1	1	2	14	3	1	0	51	41	1	2	4	2	0	0	0	0	0	0	19	0	27	36	3	3
ENSG00000051620	128	69	1	0	24	15	2	19	217	1	538	255	1	1	418	433	99	96	8	2	1	8	6	12	33	293	135	36	1588	1303	2	9	37	119	4	0	0	1	3	3	138	0	643	567	25	5
ENSG00000051825	24	15	0	0	10	7	7	31	32	2	114	55	0	4	161	174	5	6	9	7	1	11	27	23	144	50	27	5	248	129	4	11	5	18	0	0	6	0	2	0	159	0	74	49	7	0
ENSG00000052126	219	128	1	0	15	10	3	12	596	3	160	101	0	1	230	112	20	56	1	2	1	4	7	5	278	344	33	6	357	194	1	5	13	56	0	1	1	3	0	1	99	1	369	321	10	15
ENSG00000052344	33	29	0	1	0	0	1	1	178	2	970	512	1	0	121	98	82	111	1	0	0	0	1	0	45	37	13	1	16	26	0	0	4	27	11	0	2	0	0	0	3	0	128	88	4	0
ENSG00000052723	27	29	0	0	5	7	0	17	36	1	132	67	0	0	95	101	7	8	1	0	4	4	4	0	12	50	13	4	151	90	1	1	5	13	0	0	0	0	0	0	57	0	58	53	3	0
ENSG00000052749	41	37	0	0	10	6	3	53	124	4	284	185	0	0	284	267	42	12	10	3	8	5	4	9	155	201	231	15	71	47	3	10	12	230	0	0	0	0	0	3	124	0	119	111	3	5
ENSG00000052795	109	35	0	1	8	7	4	106	446	2	14	156	0	1	239	45	83	154	3	1	4	3	1	6	146	417	162	10	144	156	2	7	18	213	2	0	0	0	0	2	665	2	224	193	5	1
ENSG00000052802	28	38	0	0	3	0	0	5	18	1	1137	277	0	0	78	149	44	48	0	0	0	2	0	0	23	51	22	6	168	132	1	0	9	15	1	0	2	0	0	0	34	0	31	27	8	0
ENSG00000052841	59	16	0	0	8	2	3	36	321	0	389	201	0	0	233	131	36	90	2	1	4	2	1	1	156	419	77	5	85	60	2	4	8	28	1	0	0	0	0	0	544	3	286	286	0	2
ENSG00000052850	0	1	0	0	0	0	0	0	0	0	0	0	0	0	0	0	0	0	0	0	0	0	0	0	31	1	0	0	0	0	0	0	0	0	0	0	0	0	0	0	2	0	0	0	0	0
ENSG00000053108	3	2	0	0	0	0	0	0	1	1	1	0	0	0	1	0	1	0	0	0	0	0	5	1	54	18	0	0	0	4	0	0	0	0	0	0	0	0	0	0	2	0	2	1	0	0
ENSG00000053254	45	33	0	0	10	7	5	27	32	3	205	72	0	0	121	202	53	60	10	1	9	7	11	13	81	60	71	12	102	96	3	24	6	55	0	0	0	0	1	0	145	3	243	178	6	0
ENSG00000053328	0	0	0	0	0	0	0	0	3	0	0	1	0	0	0	1	0	0	0	0	0	0	1	0	15	4	0	0	0	3	0	0	0	0	0	0	0	0	0	0	1	0	3	1	0	1
ENSG00000053371	78	134	0	1	13	5	3	17	241	2	2541	1688	0	4	1221	1636	25	48	1	3	2	2	6	6	85	179	17	0	1114	800	0	7	9	41	0	0	5	0	3	2	111	1	317	294	8	0
ENSG00000053372	18	20	0	0	7	2	3	5	69	0	142	84	0	0	159	137	3	2	0	1	2	1	0	1	47	57	4	1	97	92	2	0	1	6	0	1	0	0	1	0	75	0	93	101	2	0
ENSG00000053438	38	16	0	0	0	0	0	0	0	0	0	0	0	0	0	0	0	0	0	0	0	0	0	1	2	0	0	0	0	0	0	0	0	0	0	0	0	0	0	0	0	0	0	0	0	0
ENSG00000053501	21	40	0	0	12	3	4	12	27	0	143	130	0	0	155	95	7	4	4	0	2	0	2	1	47	87	13	1	114	116	2	1	6	40	0	0	0	0	1	0	44	0	68	53	3	0
ENSG00000053524	2	0	0	0	0	0	2	4	0	1	0	0	0	8	0	0	0	0	2	0	0	5	11	5	152	9	2	0	1	12	5	1	0	4	0	0	12	0	0	0	29	0	12	14	0	0
ENSG00000053702	1	0	0	0	4	1	0	0	0	0	0	0	0	0	0	0	0	0	0	0	0	0	0	0	33	0	0	0	0	0	0	0	0	0	0	0	0	0	0	0	2	0	0	0	0	0
ENSG00000053747	689	103	1	2	27	3	0	4	3838	3	4296	2765	1	1	1373	846	349	955	3	0	3	5	0	0	1332	668	32	3	205	108	3	1	6	22	47	0	3	1	1	1	100	1	143	125	6	0
ENSG00000053770	43	55	0	0	9	4	1	16	64	3	246	103	2	3	263	311	34	42	4	1	15	12	8	9	47	56	23	4	354	196	1	11	6	25	0	0	3	0	1	2	103	0	137	146	3	0
ENSG00000053900	36	15	0	0	40	5	0	33	91	1	180	93	0	2	156	186	15	21	3	3	4	11	2	2	63	117	34	6	176	96	1	4	2	24	0	0	0	0	1	0	247	4	92	114	5	1
ENSG00000053918	7	13	0	0	1	3	6	16	409	2	675	484	0	2	146	135	15	42	2	1	1	1	1	8	142	378	80	14	42	40	2	2	6	82	0	1	4	0	0	0	177	1	496	474	0	3
ENSG00000054116	39	53	0	0	5	11	1	22	84	1	278	148	0	3	183	224	22	39	4	1	8	7	3	7	26	70	37	4	268	294	2	5	8	23	1	1	1	0	2	0	83	1	131	122	8	1
ENSG00000054118	268	198	0	0	53	31	9	93	441	5	1073	525	0	0	1372	912	97	118	12	13	23	54	31	38	133	363	232	33	1178	854	24	31	27	159	1	1	2	1	4	4	829	0	611	520	36	11
ENSG00000054148	46	103	0	0	20	4	6	9	60	0	112	83	2	1	92	103	8	28	0	1	6	4	1	1	14	103	6	6	306	330	3	3	13	15	1	1	0	0	0	2	41	0	103	110	3	0
ENSG00000054179	0	4	0	0	0	0	0	0	36	0	0	0	0	0	2	0	6	1	0	0	0	0	0	0	31	15	2	0	8	7	0	0	0	3	0	0	0	0	0	0	1	0	5	3	0	0
ENSG00000054219	0	0	0	0	0	0	0	0	4	1	1	1	0	0	0	0	0	0	0	0	0	0	0	0	9	0	1	1	0	0	0	0	0	0	0	0	0	0	0	0	3	0	6	8	0	0
ENSG00000054267	205	120	0	0	45	26	6	72	637	4	364	263	0	3	722	484	105	165	9	13	15	21	26	40	248	489	572	67	1302	559	22	41	51	437	0	1	6	0	3	2	1218	3	794	677	42	10
ENSG00000054277	16	15	0	0	1	0	1	5	26	1	28	19	0	0	13	28	8	11	0	1	0	2	3	1	79	6	13	0	11	10	0	0	0	12	3	0	0	0	0	0	26	0	36	21	0	0
ENSG00000054282	65	53	0	0	31	19	8	88	430	3	632	428	0	13	1127	658	24	27	7	5	4	9	23	16	289	420	111	11	886	364	6	11	9	72	1	3	9	0	4	2	879	3	424	359	10	0
ENSG00000054356	2	0	0	0	0	0	0	0	0	1	0	1	0	0	0	0	1	0	0	0	0	0	1	0	107	5	0	0	0	0	0	1	0	0	0	0	0	0	1	0	14	0	0	0	0	0
ENSG00000054392	4	3	0	0	1	0	3	6	73	2	24	15	0	0	9	4	0	0	0	0	0	0	0	0	60	29	1	0	13	12	0	0	0	0	0	0	0	0	0	0	14	0	29	32	1	0
ENSG00000054523	158	70	1	0	28	16	6	85	1554	11	1839	1248	1	11	1592	1730	164	153	9	2	1	7	12	6	896	554	275	31	812	532	5	33	12	262	2	1	5	0	5	1	1552	3	654	566	5	5
ENSG00000054598	14	8	1	0	0	0	0	0	65	2	134	115	0	0	301	369	8	2	0	0	0	0	1	0	59	43	14	5	14	3	0	0	2	28	0	0	0	0	0	3	10	1	1628	1523	0	2
ENSG00000054611	55	67	1	0	7	15	4	52	357	5	226	208	0	1	228	185	30	71	14	5	4	9	8	4	110	200	154	8	97	98	3	7	7	118	4	0	1	0	0	0	642	2	489	426	2	0
ENSG00000054654	633	298	5	1	49	33	23	245	5209	16	4541	3423	12	12	3260	2436	472	1269	18	23	27	67	52	81	2191	2903	977	67	313	203	45	170	106	572	5	2	9	1	6	13	4170	18	4334	4113	31	20
ENSG00000054690	17	57	0	0	0	3	2	4	425	4	144	124	0	0	225	147	19	34	0	0	0	0	0	0	157	401	11	5	555	611	0	1	4	12	2	0	0	0	0	0	39	0	189	135	9	0
ENSG00000054793	60	46	0	0	2	4	6	9	1165	2	302	157	0	0	88	79	83	256	1	0	3	0	6	0	77	338	19	4	229	153	1	2	21	32	3	0	0	0	2	0	20	2	652	567	4	2
ENSG00000054796	0	0	0	0	0	0	0	0	0	0	0	0	0	0	0	0	0	0	1	0	0	0	0	0	28	0	0	0	1	1	0	0	0	0	0	0	0	0	0	0	0	0	0	0	0	0
ENSG00000054803	0	0	0	0	0	0	0	0	0	0	0	0	0	0	0	0	0	0	0	0	0	0	0	0	26	2	0	0	0	0	0	0	0	0	0	0	0	0	0	0	1	0	0	0	0	0
ENSG00000054938	0	3	0	1	0	0	0	0	0	17	13200	7147	0	1	2349	2281	15	0	0	0	2	2	2	0	34	0	0	0	1	7	0	1	1	0	1	0	0	1	1	1	4	0	6	2	2	0
ENSG00000054965	17	5	0	0	4	1	5	6	23	4	35	24	0	0	33	32	4	8	0	1	2	1	2	1	30	18	8	5	35	18	0	2	2	6	0	0	0	0	0	0	32	3	40	40	4	2
ENSG00000054967	0	1	0	1	0	1	3	47	20	3	3	22	0	0	29	9	19	9	2	0	2	0	4	3	38	4	210	18	0	0	0	2	6	332	0	0	0	0	0	0	246	5	76	57	0	0
ENSG00000054983	19	26	0	0	1	5	1	28	212	7	48	57	1	1	44	58	51	34	0	1	4	2	2	0	159	28	108	4	80	74	1	3	4	66	1	0	0	0	0	0	464	1	101	87	10	0
ENSG00000055044	59	67	3	0	18	14	0	21	189	0	495	198	0	5	960	560	11	21	8	8	8	13	7	13	107	293	39	4	772	301	10	14	5	59	0	0	1	0	0	5	584	2	174	211	11	3
ENSG00000055070	79	76	0	0	25	21	6	22	148	3	279	159	1	2	309	207	33	54	14	7	6	7	10	10	36	97	40	11	279	245	13	10	10	53	3	0	0	0	2	1	220	0	403	397	5	3
ENSG00000055118	3	0	0	0	1	0	0	0	0	4	0	0	0	0	0	0	0	0	1	0	1	1	1	0	79	12	0	0	2	2	0	1	0	0	0	0	0	0	0	0	3	3	1	0	0	0
ENSG00000055130	181	119	1	0	18	15	6	50	172	2	357	216	0	2	351	315	43	77	8	7	12	29	7	16	102	188	63	15	388	388	10	19	21	67	1	0	6	0	1	1	1002	1	269	321	14	6
ENSG00000055147	59	36	0	0	7	7	0	16	58	0	321	165	3	4	316	330	6	20	7	1	7	6	16	12	62	101	20	4	481	307	8	6	9	27	0	0	7	0	2	0	176	0	130	121	9	2
ENSG00000055163	54	65	0	0	10	10	11	38	157	4	116	54	0	11	34	12	74	57	35	29	45	72	71	91	171	57	207	32	47	81	37	103	11	214	0	0	4	0	1	0	347	5	466	447	21	12
ENSG00000055208	267	105	0	3	45	20	12	50	406	7	2034	1035	2	23	1878	2445	232	283	14	15	32	37	45	67	212	431	337	45	2927	1720	18	45	54	362	2	1	20	0	6	4	1664	5	1927	1886	26	7
ENSG00000055211	23	10	1	0	6	5	0	10	62	0	176	64	0	2	55	40	21	36	4	2	8	1	3	9	29	35	17	2	69	85	3	7	5	32	1	0	2	2	0	0	129	1	95	95	3	0
ENSG00000055332	79	73	1	1	25	9	4	33	107	1	357	151	2	2	423	376	89	73	9	5	14	10	8	7	71	124	98	15	575	291	7	7	14	82	0	0	0	0	0	1	556	10	214	179	8	1
ENSG00000055483	74	46	0	0	4	8	8	41	154	3	165	161	0	0	227	197	18	31	6	3	3	8	2	2	167	319	106	11	89	95	6	7	17	375	0	0	0	0	2	2	260	0	260	203	6	0
ENSG00000055609	638	261	0	2	104	38	21	327	1769	15	2784	1835	1	69	2868	3070	503	777	28	12	54	60	131	163	560	1662	1444	119	1372	903	44	96	79	922	2	1	57	1	16	7	2870	17	2422	2025	52	21
ENSG00000055732	2	17	0	0	0	0	0	0	8	0	408	112	0	0	207	232	2	1	0	0	0	0	0	0	51	40	2	0	0	0	0	0	0	0	0	0	1	0	0	0	16	0	3	2	0	0
ENSG00000055813	1	0	0	0	1	0	0	0	3	0	15	1	0	0	3	4	0	0	0	0	0	0	0	0	30	1	0	0	3	0	0	0	0	0	0	0	0	0	0	0	1	0	0	1	0	0
ENSG00000055917	396	235	0	0	29	31	13	79	404	1	1308	823	3	11	1060	1500	185	295	19	19	50	39	39	61	95	463	289	37	1677	1211	21	34	38	212	6	0	9	0	3	4	794	1	918	850	30	13
ENSG00000055950	34	51	0	0	10	1	7	8	98	2	348	210	1	0	316	216	16	26	1	0	2	6	6	3	43	94	16	4	444	353	4	3	8	20	1	1	0	0	0	0	91	0	236	208	7	0
ENSG00000055955	0	0	0	0	0	0	0	0	0	0	0	0	0	0	0	0	0	0	0	0	0	0	0	0	0	0	0	0	0	0	0	0	0	0	0	0	0	0	0	0	0	0	0	0	0	0
ENSG00000055957	1	0	0	0	0	0	0	0	31	2	0	0	0	0	0	0	0	0	1	0	0	0	0	0	95	1	0	0	0	0	0	0	0	0	0	0	0	0	0	0	10	0	1	2	0	0
ENSG00000056050	14	12	0	0	7	13	0	5	19	0	125	41	0	6	73	66	5	6	5	3	2	7	5	4	37	20	7	0	215	93	1	4	2	7	0	0	1	0	0	0	46	2	35	30	9	0
ENSG00000056097	259	199	0	1	75	23	4	66	396	4	817	510	6	2	951	969	50	116	8	13	14	34	24	38	136	290	115	13	1333	598	16	22	29	117	1	0	1	0	1	3	1058	4	699	623	17	4
ENSG00000056277	26	9	0	0	1	4	1	3	11	0	24	11	0	0	38	45	1	7	1	0	1	1	3	1	51	30	8	1	65	53	0	2	2	7	0	0	0	0	0	0	63	0	51	34	1	1
ENSG00000056291	0	0	0	0	0	0	0	0	0	1	116	96	0	0	1	3	0	0	0	0	0	0	0	0	50	0	0	0	0	0	0	0	0	0	0	0	0	0	0	0	2	0	0	0	0	0
ENSG00000056487	2	0	0	0	0	0	0	0	0	2	0	0	0	0	0	0	0	0	0	0	0	0	0	0	35	1	0	0	9	5	0	1	0	1	0	0	0	0	0	0	3	0	0	0	0	0
ENSG00000056558	1	1	0	0	5	1	1	12	6	1	7	20	0	0	9	2	6	0	0	1	3	2	2	1	22	10	41	2	2	4	1	5	2	395	0	0	0	0	0	0	46	2	36	34	0	2
ENSG00000056586	151	88	0	0	31	14	2	50	211	3	549	277	1	8	450	704	69	120	8	3	15	17	37	47	196	259	91	16	483	394	13	25	17	83	2	0	5	0	2	0	466	2	663	536	16	6
ENSG00000056736	1	0	0	0	0	0	0	1	21	2	0	1	0	0	1	2	3	4	0	0	0	0	0	0	60	16	8	2	11	7	0	0	0	1	0	0	0	0	0	0	5	0	2	0	0	0
ENSG00000056972	55	66	0	0	16	5	1	6	77	3	73	36	0	1	88	107	38	62	2	0	0	3	2	1	47	70	18	3	207	159	0	2	8	24	4	0	0	0	0	0	10	0	93	70	1	3
ENSG00000056998	9	26	0	1	5	5	0	0	6	0	1	1	0	0	0	0	0	3	0	0	0	0	0	0	38	21	1	0	23	14	0	0	0	5	1	0	0	0	0	0	2	0	8	8	0	0
ENSG00000057019	28	11	0	0	13	6	0	1	47	1	48	31	0	7	15	11	3	1	0	0	0	0	3	2	102	26	7	1	21	9	1	0	5	6	0	0	2	0	0	0	14	0	63	82	0	0
ENSG00000057149	84	14	0	0	0	0	67	125	1	1	7	7	0	0	2	2	35	18	0	0	0	0	0	0	90	3	93	7	0	2	0	0	36	142	0	0	0	0	7	0	3	0	7	3	0	1
ENSG00000057252	15	2	0	0	5	7	0	47	232	2	227	119	1	3	71	38	74	82	2	0	6	5	7	3	95	78	82	7	377	236	5	6	14	62	0	2	7	0	0	0	390	1	245	211	5	0
ENSG00000057294	46	113	0	0	8	5	0	6	191	0	389	198	1	5	280	314	24	106	1	2	2	0	7	1	262	184	31	15	198	131	1	0	14	23	4	0	0	0	1	0	24	0	311	309	5	0
ENSG00000057468	0	1	1	0	0	0	0	0	0	3	1	1	0	0	0	0	1	0	1	0	0	0	0	1	49	0	1	0	2	5	0	0	1	4	0	0	0	0	0	0	1	0	0	0	0	0
ENSG00000057593	1	1	0	0	2	0	0	0	0	1	0	0	0	0	0	0	0	0	0	0	0	0	0	0	38	0	0	0	1	0	0	0	0	0	0	0	0	0	0	0	4	0	0	1	0	0
ENSG00000057608	353	755	0	1	96	45	11	99	462	5	2858	1348	1	31	2538	3027	163	276	37	34	62	84	90	68	55	696	237	60	2007	1323	36	62	68	310	1	1	22	1	7	5	1220	2	830	867	58	5
ENSG00000057657	41	74	0	0	2	3	1	10	17	7	8	45	0	0	29	19	163	43	1	1	3	7	4	8	116	14	201	19	14	23	3	18	19	208	5	1	0	0	1	4	124	3	144	108	0	0
ENSG00000057663	47	34	0	0	10	3	1	12	86	2	269	145	0	0	205	232	25	55	3	3	9	2	9	7	47	92	26	4	718	405	3	10	7	24	0	0	2	0	0	0	155	0	166	167	17	6
ENSG00000057704	6	14	0	0	0	0	1	9	46	0	0	0	0	0	2	0	67	27	0	0	0	0	3	4	20	15	85	9	91	30	1	6	3	66	7	0	0	0	0	0	35	0	59	60	0	3
ENSG00000057757	28	21	0	0	11	4	2	7	25	0	137	87	0	0	128	104	14	26	3	2	4	9	10	12	15	38	17	4	588	303	9	16	4	14	0	0	1	0	0	1	72	1	85	83	10	2
ENSG00000057935	79	78	0	0	19	6	0	5	142	1	431	177	0	2	397	309	21	56	2	0	3	0	3	4	59	136	21	4	407	274	1	4	11	32	0	0	0	0	1	0	60	0	195	205	4	2
ENSG00000058056	40	12	0	0	11	1	2	18	59	0	112	48	0	0	116	116	2	0	3	1	0	3	1	2	125	70	10	3	175	142	2	3	4	2	0	0	1	0	0	0	30	1	44	62	0	2
ENSG00000058063	90	34	0	0	3	4	3	62	535	3	396	167	0	3	211	173	145	465	1	6	10	16	16	17	90	239	203	37	537	365	5	17	13	158	0	1	4	0	1	0	617	8	467	435	12	7
ENSG00000058085	242	60	1	0	3	3	8	8	2306	8	12	9	0	0	19	12	63	69	1	0	1	0	0	0	442	241	21	7	4	7	3	1	20	68	30	0	4	0	0	0	37	0	148	183	0	0
ENSG00000058091	70	22	0	0	60	18	7	32	102	1	6	36	1	2	36	15	25	17	4	0	5	5	16	10	72	196	104	3	251	163	4	1	11	98	0	0	7	0	1	0	137	0	43	53	4	2
ENSG00000058262	64	46	0	0	8	11	5	56	412	2	1266	688	0	1	614	613	79	113	2	0	1	4	1	6	61	419	37	9	152	180	1	6	17	62	2	0	0	2	1	0	361	1	341	323	2	1
ENSG00000058272	213	79	0	0	27	20	10	83	585	7	451	291	0	24	908	642	128	155	10	11	24	37	56	80	227	386	429	39	1362	532	9	27	27	305	2	1	22	0	4	2	2105	3	744	685	13	6
ENSG00000058335	7	5	0	0	1	0	0	6	0	9	0	0	0	0	4	13	1	1	0	0	0	0	0	0	147	5	1	1	3	1	0	2	0	2	0	0	0	0	0	0	16	0	8	6	0	0
ENSG00000058404	0	0	0	0	0	0	0	0	0	4	22	8	0	0	78	67	0	0	0	0	0	0	0	0	87	14	0	0	16	12	0	0	0	0	0	0	0	0	0	0	5	0	3	1	0	0
ENSG00000058453	19	16	0	0	12	8	7	33	173	4	153	216	0	0	98	45	2	7	1	2	1	1	1	4	100	302	18	2	33	39	2	2	19	27	0	0	0	0	0	0	106	2	87	75	1	0
ENSG00000058600	46	39	0	0	9	2	1	32	380	3	419	307	0	0	523	466	15	42	1	5	5	4	4	10	98	331	38	2	487	345	3	3	7	56	0	0	0	0	1	0	210	0	427	424	4	0
ENSG00000058668	373	90	0	0	23	5	0	54	498	1	13	23	0	0	25	7	62	118	5	2	4	9	3	15	239	290	143	3	0	14	1	15	10	109	0	0	0	0	1	0	615	4	572	507	1	0
ENSG00000058673	0	0	0	0	0	0	0	0	0	0	0	0	0	0	0	0	0	0	0	0	0	0	0	0	2	0	0	0	0	0	0	0	0	0	0	0	0	0	0	0	0	0	0	0	0	0
ENSG00000058729	47	21	0	0	6	3	0	10	76	1	198	124	1	0	319	330	4	15	1	8	1	7	2	0	84	81	13	1	303	109	1	6	3	21	0	0	0	0	0	2	197	0	161	133	6	2
ENSG00000058799	14	13	1	0	6	2	5	6	26	0	82	30	0	0	26	40	19	23	0	0	1	2	3	2	47	36	28	5	213	170	2	4	4	27	1	0	0	0	1	1	45	0	90	55	1	3
ENSG00000058804	11	5	0	0	2	1	0	8	23	0	78	21	1	3	24	34	6	5	1	0	4	1	4	3	81	11	13	1	18	12	2	2	2	3	0	0	1	0	0	0	68	0	44	45	2	0
ENSG00000058866	0	0	0	0	0	0	1	4	10	0	0	0	0	2	0	0	2	16	2	1	1	1	14	5	175	1	30	2	1	0	1	0	0	15	0	0	2	0	0	0	31	0	6	9	0	0
ENSG00000059122	9	5	0	0	1	4	2	18	37	3	40	29	0	1	17	18	0	4	3	1	0	4	1	2	49	43	7	1	24	47	3	4	5	3	0	0	0	0	0	0	20	1	59	49	2	0
ENSG00000059145	13	5	0	0	1	1	0	10	95	1	24	25	0	0	23	14	8	3	0	0	0	0	0	3	35	86	41	1	21	22	0	0	6	33	0	0	0	0	0	1	66	0	55	63	0	0
ENSG00000059377	0	1	0	0	1	3	6	61	402	7	32	64	0	6	29	24	109	35	2	4	9	5	16	26	218	27	376	38	70	68	10	17	16	242	0	0	10	0	3	0	721	0	169	202	0	0
ENSG00000059378	46	27	0	1	4	3	2	52	231	2	105	93	0	0	74	73	38	43	2	1	5	2	2	5	57	98	67	0	166	140	2	2	11	46	3	1	1	2	0	0	604	2	201	179	0	2
ENSG00000059573	124	274	2	0	12	13	3	22	681	3	522	410	1	1	314	522	48	118	3	3	1	4	7	8	270	386	54	11	382	422	2	2	31	69	9	1	0	0	1	7	84	0	699	613	3	3
ENSG00000059588	37	19	0	0	5	0	3	54	110	1	221	113	0	1	159	243	5	12	7	0	3	1	2	2	101	199	24	1	262	243	0	5	8	19	0	0	1	0	2	0	145	2	161	149	9	0
ENSG00000059691	13	26	1	0	6	4	1	12	35	0	228	100	0	0	145	139	4	5	0	0	0	1	1	2	63	28	8	0	44	58	0	1	3	4	1	0	0	0	0	0	37	0	40	34	0	0
ENSG00000059728	55	44	0	1	1	2	16	38	113	2	44	68	0	1	271	96	886	334	3	0	10	14	17	16	34	47	1357	222	30	38	6	20	125	1002	9	2	1	0	0	0	136	5	175	186	1	0
ENSG00000059758	59	30	2	0	9	4	0	25	70	0	96	67	0	6	126	111	27	20	9	3	17	9	17	14	68	77	87	5	270	161	10	19	8	37	0	1	6	0	0	2	285	3	110	113	3	0
ENSG00000059769	7	0	0	0	0	0	0	6	24	1	54	19	0	0	52	17	5	1	1	0	0	1	0	1	36	27	14	2	26	23	0	0	0	9	0	0	0	0	0	0	51	0	14	16	0	0
ENSG00000059804	118	98	0	2	4	2	3	41	10	8	1	64	0	23	16	3	600	220	6	1	14	19	36	65	144	2	1933	240	2	1	19	27	45	1688	0	0	19	0	15	0	1642	9	227	331	1	2
ENSG00000059915	15	16	0	0	0	3	0	2	1	3	3	6	0	0	1	2	0	4	0	0	1	0	0	0	44	22	1	0	2	5	1	0	1	2	0	0	0	0	0	0	3	0	0	4	0	0
ENSG00000060069	32	37	0	1	8	5	7	44	397	1	327	283	0	0	280	301	32	27	2	5	5	3	7	11	151	173	190	21	190	154	4	8	12	185	0	0	1	0	1	0	419	1	487	455	2	1
ENSG00000060138	389	205	1	0	49	26	16	64	352	7	2256	1715	6	17	1677	1380	160	79	34	29	60	55	58	71	64	534	223	37	664	585	41	130	63	355	1	3	3	0	6	0	356	7	1488	1201	13	0
ENSG00000060140	30	6	0	0	0	0	0	1	79	0	48	18	0	0	9	7	24	86	0	0	0	0	0	0	81	27	8	1	45	58	0	1	5	21	2	0	0	0	0	0	2	0	56	43	1	0
ENSG00000060237	438	235	8	4	221	58	30	225	1197	23	2903	1654	3	20	2086	2290	420	727	42	38	79	114	142	156	748	668	808	88	1293	1144	95	235	46	631	4	0	12	0	11	9	2733	12	1824	1741	48	12
ENSG00000060303	1	1	0	0	0	1	2	1	0	0	5	0	1	0	3	0	0	0	0	1	0	2	1	0	44	0	0	0	0	4	1	4	0	0	0	0	0	0	0	0	0	0	0	0	2	2
ENSG00000060339	162	105	0	0	70	22	1	102	585	4	861	456	1	26	1617	1049	40	64	12	15	23	20	56	58	199	499	110	19	1304	610	24	27	18	105	4	0	18	0	3	7	1368	2	639	566	9	6
ENSG00000060491	48	57	1	1	9	12	9	91	334	2	338	264	0	1	217	147	49	62	8	6	3	17	12	18	137	160	172	27	203	161	13	15	25	209	7	0	2	0	1	0	556	7	379	381	1	3
ENSG00000060558	34	5	0	0	3	5	1	20	28	0	83	135	0	1	38	25	102	13	0	3	2	1	4	2	21	16	84	16	47	73	0	0	20	161	0	0	0	0	1	1	181	0	302	315	0	2
ENSG00000060566	12	128	0	0	0	0	0	0	122	9	0	0	0	0	0	0	68	24	1	0	0	0	0	0	155	0	0	0	0	0	0	0	0	1	3	0	0	0	0	0	6	0	0	0	0	0
ENSG00000060642	18	10	0	0	0	0	0	4	32	0	87	38	0	0	17	34	4	10	1	0	0	1	0	1	68	20	5	1	16	35	1	0	3	7	1	0	0	0	0	0	31	0	44	43	1	0
ENSG00000060656	28	18	0	0	1	0	6	6	502	1	15	8	0	2	40	55	2	3	1	0	0	0	0	0	130	97	14	0	20	22	4	1	5	23	0	0	0	0	0	0	9	0	1251	1169	1	0
ENSG00000060688	63	51	0	0	14	8	2	16	73	4	169	98	2	1	176	195	16	16	6	12	9	5	6	10	76	56	21	1	383	336	5	10	6	29	0	0	0	0	0	0	129	4	177	185	15	1
ENSG00000060709	13	7	0	0	3	0	0	0	1	3	0	0	0	0	0	0	0	0	0	0	1	0	0	0	65	30	0	0	0	2	1	0	2	0	0	0	0	0	0	0	4	0	9	5	0	0
ENSG00000060718	10	1	0	0	1	0	0	0	0	2	0	0	0	0	0	0	0	0	1	0	0	0	0	0	560	12	0	0	1	4	1	0	1	0	0	0	0	0	0	0	20	2	0	0	0	0
ENSG00000060749	199	115	0	1	50	15	1	33	108	8	432	183	0	8	552	756	26	99	5	7	9	7	15	10	164	214	50	14	285	128	10	5	28	42	0	1	1	1	0	6	267	0	317	289	1	6
ENSG00000060762	17	12	0	0	4	14	2	8	36	0	400	206	0	0	513	409	26	56	0	1	3	4	1	6	11	47	14	13	265	164	4	2	7	21	2	0	1	0	0	4	94	1	102	84	16	2
ENSG00000060971	60	116	0	0	12	2	0	49	327	1	507	327	0	0	467	398	77	49	1	0	2	6	1	5	36	243	204	25	1442	1222	5	9	24	215	4	1	1	0	0	5	214	1	253	219	25	8
ENSG00000060982	120	205	0	1	41	17	0	44	0	1	3	25	0	1	25	3	26	3	0	0	4	0	0	1	80	165	29	1	7	12	1	0	8	78	0	0	0	0	0	0	488	5	14	9	1	0
ENSG00000061273	131	50	0	0	10	10	2	25	216	5	197	112	0	1	96	97	50	30	6	5	10	14	13	11	66	108	130	15	57	73	10	26	10	114	1	0	0	0	0	1	111	0	362	352	3	2
ENSG00000061337	3	0	0	0	0	0	0	0	0	0	0	0	0	0	0	0	0	0	0	0	0	0	0	0	16	2	1	0	0	0	0	0	0	0	0	0	0	0	0	0	3	0	2	1	0	0
ENSG00000061455	1	0	0	0	1	3	0	0	1	5	2	2	0	0	2	2	0	0	0	0	0	0	0	0	72	2	0	0	1	1	0	0	0	0	0	0	0	0	0	0	5	0	5	4	0	0
ENSG00000061492	0	0	0	0	0	0	0	0	0	0	1	0	0	0	0	0	0	0	0	0	0	0	0	0	40	0	0	0	0	1	0	0	0	0	0	0	0	0	0	0	3	0	0	0	0	0
ENSG00000061656	2	2	0	0	0	0	0	0	10	2	1	1	0	0	0	1	1	4	0	0	0	0	0	0	22	52	1	1	0	6	0	0	1	0	0	0	0	0	0	0	3	0	4	3	0	0
ENSG00000061676	527	446	7	3	47	46	6	26	682	3	2774	1103	2	14	954	1416	275	779	7	5	9	19	60	62	101	639	132	34	1772	1061	10	7	49	185	0	0	17	0	7	4	15	0	1179	1069	53	15
ENSG00000061794	58	55	0	0	10	2	2	12	119	0	481	179	0	2	456	492	16	44	8	4	4	6	13	9	52	92	17	1	593	433	4	10	12	23	1	0	3	0	0	2	137	0	159	153	6	2
ENSG00000061918	13	6	0	0	3	0	0	2	42	3	58	35	3	34	31	29	0	0	3	4	7	14	91	80	93	28	3	0	219	104	8	12	1	4	0	0	21	0	1	0	19	0	14	31	2	0
ENSG00000061936	62	37	0	0	5	1	1	49	375	1	205	189	2	1	614	250	18	37	5	3	8	6	8	9	172	342	83	3	149	84	1	8	16	79	1	0	1	0	2	0	672	3	359	281	3	4
ENSG00000061938	33	18	1	0	4	2	0	63	62	4	71	62	0	0	48	32	18	46	4	1	5	15	7	14	70	158	88	8	48	115	7	6	13	83	0	0	0	0	1	0	152	0	60	52	6	1
ENSG00000061987	97	48	0	1	15	13	2	76	641	4	560	451	0	1	784	887	60	113	4	0	6	9	17	20	201	509	150	27	565	422	6	7	19	107	3	0	4	0	2	4	825	1	547	457	17	1
ENSG00000062038	14	26	0	0	1	2	0	1	372	2	206	151	0	0	78	34	1	1	0	0	0	0	0	0	232	36	3	0	13	10	0	0	3	5	0	0	0	0	0	0	10	0	211	272	2	0
ENSG00000062096	0	0	0	0	0	0	0	0	0	0	0	0	0	0	0	0	0	0	0	0	0	0	0	0	42	0	0	0	1	0	0	0	0	1	0	0	0	0	0	0	1	0	2	4	0	0
ENSG00000062194	148	98	0	0	41	13	6	38	263	3	395	271	0	9	763	504	105	132	13	6	16	23	37	41	94	258	210	25	791	477	23	25	43	203	2	0	11	0	3	4	507	6	474	453	12	0
ENSG00000062282	4	3	0	0	0	0	1	5	24	0	49	49	0	0	20	8	74	18	0	0	2	0	0	0	39	0	200	28	2	4	1	1	7	118	0	0	0	0	0	0	13	0	61	74	2	0
ENSG00000062370	22	6	0	0	3	0	0	1	24	0	24	14	0	0	52	61	3	6	0	0	0	1	0	0	125	53	4	1	90	48	1	0	0	9	0	0	0	0	1	0	9	1	39	34	3	0
ENSG00000062485	166	219	0	0	27	8	5	55	209	3	930	483	0	6	442	674	40	76	9	13	17	15	15	17	92	206	80	11	938	682	10	14	10	61	2	0	2	0	2	1	342	3	408	421	14	0
ENSG00000062524	0	2	0	0	0	0	0	0	7	5	0	0	0	0	0	0	3	14	0	0	0	0	0	0	62	4	0	0	0	0	0	0	0	1	0	0	0	0	0	0	9	0	3	4	0	0
ENSG00000062582	0	0	0	0	0	0	0	0	0	0	0	0	0	0	0	0	0	0	0	0	0	0	0	0	0	0	0	0	0	0	0	0	0	0	0	0	0	0	0	0	0	0	0	0	0	0
ENSG00000062598	72	33	0	0	14	13	3	36	90	5	600	367	0	0	417	454	38	35	5	11	11	10	12	12	113	129	61	15	532	423	7	24	5	55	1	1	0	0	2	0	401	0	289	252	7	2
ENSG00000062650	239	141	0	1	41	12	8	88	349	1	683	453	2	9	969	979	103	180	12	12	22	28	31	46	139	258	214	29	791	477	15	28	17	142	0	0	8	0	2	1	914	2	586	535	25	8
ENSG00000062716	44	30	0	0	12	3	5	66	401	1	150	135	0	3	139	64	371	205	9	7	7	16	23	25	51	158	821	124	229	150	9	35	27	451	1	0	6	0	2	0	794	7	399	327	1	0
ENSG00000062725	85	37	0	0	21	11	0	11	100	0	227	126	0	4	278	357	20	42	4	3	1	6	7	4	60	118	30	5	579	421	2	6	15	25	0	0	0	0	0	7	107	0	170	156	14	3
ENSG00000062822	21	18	0	0	2	1	1	33	37	3	37	27	0	0	48	42	4	5	2	0	0	1	1	7	39	25	9	2	13	13	1	2	2	12	0	0	0	0	0	0	30	0	35	41	1	0
ENSG00000063015	0	0	0	0	0	0	0	1	0	0	0	0	0	0	0	0	0	0	0	0	0	0	0	0	49	1	1	0	0	0	0	0	0	5	0	0	0	0	0	0	4	0	1	0	0	0
ENSG00000063046	837	1339	4	1	852	253	56	153	1286	6	4844	3088	4	21	5681	6168	143	280	104	76	124	143	131	132	179	1634	313	87	4763	4099	89	145	108	650	2	3	17	1	5	6	1044	8	2722	2591	124	16
ENSG00000063127	0	1	0	0	3	1	0	2	1	2	3	3	0	0	6	2	0	1	0	0	2	0	0	1	84	32	8	0	1	54	0	0	1	7	0	0	0	0	0	0	13	0	3	7	1	0
ENSG00000063169	22	8	0	0	1	2	1	10	28	7	14	19	0	0	17	23	12	17	2	1	3	3	2	3	77	35	6	2	11	23	3	2	4	16	1	0	0	0	0	0	30	1	43	48	1	0
ENSG00000063176	6	17	0	0	0	1	0	5	18	9	18	23	0	0	15	27	1	17	0	0	0	0	2	2	40	6	5	0	19	35	1	2	4	6	1	0	0	0	0	0	25	0	18	23	4	1
ENSG00000063177	1554	2724	2	1	364	188	47	178	575	12	4131	2289	13	75	3295	4754	186	270	185	116	235	224	188	254	47	2593	610	157	5986	5984	167	224	241	927	11	5	71	5	18	6	957	14	2876	2598	225	14
ENSG00000063180	8	10	0	0	28	1	0	0	2	1	103	37	0	0	29	20	1	6	0	0	0	0	0	2	58	9	0	0	50	58	3	0	0	6	0	0	0	0	0	0	24	0	33	19	2	0
ENSG00000063241	18	17	0	0	11	3	1	5	22	2	77	40	0	0	57	76	7	8	2	0	1	2	2	0	12	37	4	4	67	98	0	0	9	13	1	0	0	0	0	0	12	0	69	54	3	1
ENSG00000063244	88	73	1	0	13	6	5	49	244	2	225	173	0	2	262	233	47	69	6	7	14	13	11	17	20	178	76	11	208	242	14	24	20	59	0	0	1	0	0	3	115	1	210	210	5	1
ENSG00000063245	93	228	0	0	21	8	9	48	981	18	594	528	0	2	400	451	189	314	5	3	7	9	9	16	41	373	112	18	667	709	4	14	10	153	7	6	4	1	0	0	277	0	825	710	16	1
ENSG00000063322	21	24	0	0	10	2	0	6	60	1	93	57	1	0	89	91	10	12	4	2	5	3	0	0	30	50	15	2	155	137	2	3	4	35	0	0	0	0	0	0	48	0	98	114	3	0
ENSG00000063438	1	0	0	0	0	1	0	1	3	1	0	1	0	0	1	2	1	0	0	0	0	1	0	0	40	1	3	0	0	5	0	0	2	0	0	0	0	0	0	0	9	0	3	1	0	0
ENSG00000063515	0	0	0	0	0	0	0	0	0	0	0	0	0	0	0	0	0	0	0	0	0	0	0	0	1	0	0	0	0	0	0	0	0	0	0	0	0	0	0	0	0	0	0	0	0	0
ENSG00000063587	6	4	0	0	1	0	1	0	16	1	71	60	0	1	99	113	1	7	1	0	0	0	0	0	21	20	1	1	37	31	1	0	0	2	0	0	0	0	0	0	16	0	34	15	2	0
ENSG00000063601	75	44	0	0	9	4	1	12	83	0	197	116	1	2	212	220	34	37	7	3	8	7	1	9	46	79	46	5	149	102	6	5	6	39	0	0	0	0	1	1	154	1	245	226	5	0
ENSG00000063660	28	5	0	0	0	0	1	1	110	3	22	7	0	0	3	1	12	4	0	0	0	0	0	0	22	27	1	1	69	93	1	0	5	21	0	0	0	0	0	0	3	1	109	78	1	0
ENSG00000063761	3	5	0	0	1	0	0	8	29	0	43	40	0	0	67	52	3	1	0	0	0	1	1	2	58	62	7	1	24	40	0	2	0	5	0	0	0	0	0	0	36	0	29	19	0	1
ENSG00000063854	30	31	0	0	4	2	7	30	239	1	451	377	0	2	333	209	21	34	8	1	8	12	6	12	31	167	36	6	547	480	9	26	13	57	0	0	1	0	0	0	144	0	319	261	4	0
ENSG00000063978	36	27	0	0	6	3	2	20	181	1	166	121	0	2	174	165	25	64	3	1	9	3	14	6	53	79	27	8	167	163	5	11	8	34	0	0	1	0	0	0	142	1	197	180	4	0
ENSG00000064012	31	25	0	2	12	5	3	71	164	4	375	229	0	3	446	380	83	51	2	6	13	9	11	13	219	105	342	32	157	88	5	17	6	136	0	0	2	0	1	1	902	5	217	260	5	2
ENSG00000064042	78	59	0	0	30	12	10	21	1229	1	326	213	0	0	282	122	18	10	5	4	1	3	4	9	325	254	23	11	1112	1042	5	0	17	38	0	0	1	0	0	1	66	8	364	355	62	5
ENSG00000064102	43	30	0	0	20	15	4	25	105	0	591	251	1	0	483	459	11	17	3	2	4	5	6	9	108	121	24	3	435	173	1	6	7	24	0	0	0	0	3	0	256	2	147	122	5	2
ENSG00000064115	21	17	1	0	11	6	0	24	192	2	311	138	0	7	41	47	17	27	4	4	7	2	14	15	93	218	26	3	110	107	6	7	10	20	0	0	6	0	0	0	134	2	199	182	6	4
ENSG00000064195	5	1	0	0	0	0	0	0	0	1	0	0	0	0	0	1	0	0	0	0	0	0	0	0	28	0	1	0	7	4	1	0	0	2	0	0	0	0	0	0	3	1	3	1	0	0
ENSG00000064199	11	3	0	0	1	0	4	5	39	0	38	9	0	0	52	24	0	9	0	0	0	0	1	0	23	13	4	0	116	185	0	1	2	4	0	0	0	0	0	0	15	0	31	41	1	0
ENSG00000064201	0	4	0	0	0	0	0	14	0	3	0	0	0	0	0	0	0	1	0	1	1	0	5	4	22	1	5	1	0	0	2	0	0	5	0	0	0	0	0	0	8	0	7	0	0	0
ENSG00000064205	0	0	0	0	1	0	0	0	0	1	0	0	0	0	0	0	0	0	0	0	0	0	1	0	12	1	0	0	0	0	0	0	0	0	0	0	0	0	0	0	1	0	0	0	0	0
ENSG00000064218	0	0	0	0	0	0	0	0	0	0	0	0	0	0	0	0	0	0	0	0	0	0	0	0	20	0	0	0	0	0	0	0	1	0	0	0	0	0	0	0	0	0	0	0	0	0
ENSG00000064225	1	1	0	0	0	1	0	23	1	2	3	10	1	3	20	20	20	4	1	0	0	3	6	12	62	20	22	4	84	46	4	3	5	16	0	0	2	0	1	0	184	1	21	32	1	0
ENSG00000064270	8	3	0	1	0	0	0	12	640	1	3912	1839	0	0	1006	533	7	2	0	0	0	0	0	0	143	6	16	5	72	88	1	0	13	54	0	0	0	0	0	0	5	0	235	189	0	0
ENSG00000064300	0	0	0	0	0	0	1	0	0	0	0	0	0	0	0	0	0	0	0	0	0	0	0	0	28	4	0	0	0	0	0	0	0	0	0	0	0	0	0	0	0	0	0	0	0	0
ENSG00000064309	232	69	1	0	14	9	0	5	64	3	3	3	0	0	6	5	4	26	0	0	0	0	0	0	386	49	1	1	27	15	1	0	3	1	0	0	0	0	0	0	29	0	174	162	0	0
ENSG00000064313	93	40	0	0	16	9	0	39	190	3	511	269	0	12	625	772	31	68	7	5	5	7	22	23	369	178	71	9	795	390	4	15	15	71	0	0	11	0	2	5	517	2	387	329	16	9
ENSG00000064393	170	110	0	1	137	23	14	90	636	4	1427	1004	2	21	1301	1257	123	421	11	12	14	31	75	65	126	353	157	15	1196	679	15	18	11	130	1	0	10	0	5	9	437	5	885	755	20	9
ENSG00000064419	169	131	2	1	23	21	4	51	246	1	605	362	0	6	555	777	62	144	7	4	9	17	17	25	134	210	107	13	694	428	13	22	9	53	1	1	7	0	2	0	404	1	648	580	13	6
ENSG00000064489	0	0	0	0	0	0	0	0	0	0	0	0	0	0	0	0	0	0	0	0	0	0	0	0	0	0	0	0	0	0	0	0	0	0	0	0	0	0	0	0	0	0	0	0	0	0
ENSG00000064490	33	56	0	0	8	8	7	16	120	4	399	226	0	0	248	246	12	17	5	0	10	5	10	7	123	92	31	10	387	346	2	9	8	36	0	0	2	0	0	0	122	0	232	286	0	0
ENSG00000064545	4	3	0	0	0	0	0	3	32	0	43	22	0	0	11	6	0	3	1	0	0	0	0	0	35	35	2	0	1	3	0	0	0	2	0	0	0	0	0	0	10	0	27	18	2	0
ENSG00000064547	4	3	0	0	1	0	1	9	21	1	5	5	0	0	4	2	10	10	0	0	1	1	0	1	3	13	44	4	3	10	2	0	0	11	0	0	0	0	0	0	5	0	23	17	0	0
ENSG00000064601	41	285	0	0	9	7	6	113	999	8	717	515	0	130	170	71	156	131	9	4	30	38	276	340	255	230	134	17	32	31	44	46	14	211	36	2	104	0	6	0	1858	4	895	789	1	2
ENSG00000064607	45	47	0	0	7	9	1	118	263	4	206	199	0	0	291	234	10	21	1	0	3	3	3	5	129	301	77	11	345	323	1	8	11	100	1	0	0	0	1	1	454	0	260	199	6	0
ENSG00000064651	41	21	0	0	2	1	0	17	1177	1	1795	724	0	6	594	416	64	374	0	0	0	1	10	8	90	186	61	13	352	286	1	6	38	140	1	1	9	0	1	8	73	0	3018	3351	4	2
ENSG00000064652	39	25	0	0	5	4	1	11	18	1	5	4	0	0	4	12	10	26	1	1	0	1	5	6	28	29	11	8	47	47	0	1	3	14	0	0	0	0	0	0	59	0	46	40	3	1
ENSG00000064655	6	2	0	0	0	1	4	7	45	0	245	184	1	0	277	263	7	7	0	0	0	0	0	0	75	32	20	3	140	151	2	0	7	13	0	0	0	0	1	0	5	0	158	148	5	0
ENSG00000064666	48	8	4	0	39	28	7	32	102	4	554	375	0	12	509	292	277	137	23	13	30	51	32	52	28	110	576	89	233	320	27	93	42	469	4	0	4	7	0	1	298	9	464	524	9	2
ENSG00000064687	6	2	0	0	0	2	14	51	145	2	116	53	0	1	40	16	50	23	4	0	6	4	2	4	110	97	313	30	1	6	2	20	29	218	0	0	0	0	1	0	114	2	161	202	0	0
ENSG00000064692	4	0	0	0	39	22	0	2	11	0	0	1	0	0	0	1	0	0	0	0	0	2	0	1	295	1	0	0	0	3	0	4	0	0	1	0	0	0	0	0	7	0	261	351	0	0
ENSG00000064703	38	18	0	0	7	2	0	12	52	0	121	68	0	0	165	162	5	7	4	4	6	1	5	4	101	26	12	4	174	191	5	3	2	17	0	0	0	0	0	0	168	0	89	97	1	1
ENSG00000064726	75	66	1	0	17	10	3	22	81	0	315	152	0	4	252	295	25	50	5	2	10	12	11	12	58	93	31	6	658	377	3	8	7	34	0	0	3	1	1	0	223	5	233	226	8	0
ENSG00000064763	1	4	0	0	1	2	2	23	16	2	24	27	0	2	17	17	23	5	4	0	3	2	6	10	64	13	56	13	0	2	3	2	8	22	0	0	0	0	0	0	86	0	22	14	0	0
ENSG00000064787	81	16	0	1	139	19	0	4	2172	4	0	0	2	0	1	3	214	940	2	0	2	0	1	0	179	539	32	11	1509	706	0	0	29	181	7	1	1	2	1	2	12	1	2872	2139	93	40
ENSG00000064835	0	0	0	0	0	0	0	0	0	1	0	0	0	0	0	0	0	0	0	0	0	0	0	0	60	0	0	0	0	0	0	0	0	0	0	0	0	0	0	0	1	0	0	0	0	0
ENSG00000064886	0	1	0	0	5	4	0	0	2	1	61	63	1	2	18	27	1	0	7	5	4	5	5	4	62	0	12	4	0	1	6	6	0	27	0	0	2	0	0	0	8	4	18	16	0	0
ENSG00000064932	106	49	0	0	18	19	12	128	538	7	399	576	0	0	346	327	175	134	2	3	9	13	7	10	43	125	1427	174	76	78	14	23	63	925	4	0	0	0	2	1	515	10	724	611	3	3
ENSG00000064933	45	14	0	0	11	2	2	24	79	1	196	111	2	9	277	272	2	5	1	1	8	4	10	10	168	93	12	5	368	162	3	9	5	17	0	0	8	0	1	1	236	1	148	105	7	2
ENSG00000064961	57	43	0	0	13	6	10	25	228	10	316	220	0	0	332	224	26	22	0	2	4	4	15	17	50	156	33	11	1112	915	3	10	18	80	5	1	0	1	0	1	144	2	373	347	18	0
ENSG00000064989	0	0	0	0	1	0	0	1	4	0	0	0	0	0	0	1	2	0	4	1	3	5	1	3	38	19	3	0	1	10	0	3	1	1	0	0	0	0	1	0	33	0	90	58	0	0
ENSG00000064995	45	29	0	0	6	2	1	7	96	0	165	111	0	1	196	174	9	17	1	2	0	0	0	8	32	114	14	2	275	105	0	2	5	42	0	0	0	1	0	0	264	0	163	114	2	0
ENSG00000064999	127	78	0	1	7	5	9	53	361	2	260	241	1	2	304	326	30	73	1	4	3	3	8	12	166	178	117	7	127	123	3	5	16	86	0	0	1	0	1	3	292	0	327	331	12	14
ENSG00000065000	202	222	3	3	37	31	25	131	1181	0	3939	2823	3	3	3622	2881	96	188	11	9	24	19	22	21	84	800	310	42	1063	779	8	29	34	407	3	1	2	1	3	15	1053	6	1230	1098	17	10
ENSG00000065029	32	23	2	0	4	7	9	26	179	1	275	215	0	0	257	220	14	13	2	0	2	2	5	3	65	199	42	7	238	298	2	2	8	34	0	0	0	0	1	2	109	0	328	337	5	2
ENSG00000065054	36	16	2	0	11	3	10	14	452	0	383	279	1	5	126	136	44	101	25	14	22	30	33	26	28	172	28	7	593	588	9	18	20	62	1	0	5	0	1	1	4	0	327	302	17	0
ENSG00000065057	16	10	0	0	4	3	2	3	29	0	66	30	0	0	26	17	11	5	0	0	2	2	2	1	28	39	12	1	22	26	2	1	2	10	1	0	0	0	0	0	11	0	44	50	1	0
ENSG00000065060	37	19	0	0	6	3	3	56	100	4	268	167	0	2	209	285	27	65	2	3	4	4	2	6	197	160	33	3	118	155	2	4	5	23	0	0	1	0	1	2	214	2	160	128	6	0
ENSG00000065135	99	101	1	0	28	19	4	30	156	2	382	219	0	3	269	322	136	84	6	4	12	25	16	21	185	90	260	41	367	256	12	19	23	200	3	1	4	0	1	0	372	2	222	245	15	7
ENSG00000065150	349	389	9	0	243	78	9	50	376	4	3193	1351	0	8	2272	3177	35	83	8	13	27	26	34	30	116	461	61	14	1057	1209	12	30	19	91	2	0	4	0	3	2	401	2	475	503	41	6
ENSG00000065154	274	1234	1	2	68	23	9	25	157	2	4047	2638	2	2	3352	4433	137	170	1	2	11	8	9	11	130	167	65	26	698	670	3	4	33	88	5	1	4	0	7	8	192	2	432	392	6	0
ENSG00000065183	102	55	0	0	15	13	0	11	143	2	441	255	0	0	580	725	12	17	3	3	3	4	9	4	153	162	22	3	359	201	3	12	6	31	0	0	1	0	0	0	256	0	228	206	5	4
ENSG00000065243	121	49	0	1	5	3	0	64	293	1	299	159	0	12	260	183	176	132	3	0	9	18	36	26	86	242	282	48	164	132	10	19	18	122	2	1	9	0	1	0	404	3	328	301	13	3
ENSG00000065268	18	33	0	0	3	1	1	6	28	2	74	52	0	0	60	52	1	7	3	1	2	3	2	4	13	18	3	5	47	43	1	3	4	3	0	0	0	0	0	0	15	0	34	36	1	3
ENSG00000065308	6	16	1	1	2	2	0	3	19	0	12	12	0	0	9	12	4	11	0	1	0	0	1	1	27	23	3	0	3	16	0	0	0	2	1	0	0	0	0	2	45	0	18	19	0	0
ENSG00000065320	3	1	0	0	0	0	1	0	0	1	1	2	0	0	2	3	0	0	0	0	0	1	0	0	44	2	1	0	2	1	0	0	2	0	0	0	0	0	0	0	1	0	153	161	0	0
ENSG00000065325	0	0	0	0	2	0	0	0	0	1	0	0	0	0	0	0	0	0	0	0	0	0	0	0	101	3	0	0	0	0	0	0	0	0	0	0	0	0	0	0	1	0	0	0	0	0
ENSG00000065328	14	16	0	0	0	0	0	0	5	0	12	0	0	0	29	26	1	2	0	0	0	0	4	6	152	3	1	3	0	4	0	4	2	12	0	0	1	0	1	0	16	0	6	4	0	0
ENSG00000065357	102	39	0	0	8	5	2	20	374	1	260	196	1	1	196	192	61	35	15	16	10	14	10	9	189	121	83	14	260	235	10	34	9	92	2	0	0	0	1	0	424	1	576	537	11	0
ENSG00000065361	176	132	3	1	0	0	6	21	4250	3	1269	899	0	0	497	312	311	375	2	0	6	2	0	0	622	968	46	12	263	213	1	0	33	146	22	2	1	0	1	0	30	0	1860	1583	9	6
ENSG00000065371	0	0	0	0	0	0	0	0	0	0	354	163	0	0	357	294	0	0	1	0	1	0	0	0	37	0	0	0	0	36	0	0	0	0	0	0	0	0	0	0	1	0	3	0	0	0
ENSG00000065413	16	4	0	0	5	10	1	88	242	4	20	51	1	3	94	55	74	54	13	13	29	24	26	35	182	67	532	46	34	22	17	46	5	243	0	2	5	1	4	0	1884	6	539	471	0	0
ENSG00000065427	192	240	0	1	34	31	7	80	455	5	3246	1589	3	5	2200	2702	81	101	18	15	20	30	19	26	306	426	91	20	1860	1255	14	22	29	188	3	0	7	0	2	4	976	3	1080	971	20	18
ENSG00000065457	11	5	0	0	6	1	3	14	71	0	173	100	0	1	109	143	8	18	2	0	1	4	4	4	61	48	32	2	157	126	1	6	4	39	0	0	1	0	0	0	85	1	108	110	9	1
ENSG00000065485	10	4	0	0	1	1	0	2	219	2	105	70	0	2	90	37	11	66	2	1	3	3	11	8	62	202	8	2	123	83	3	2	4	21	0	0	1	0	1	0	78	1	75	68	4	0
ENSG00000065491	30	16	0	0	2	0	1	15	128	0	95	61	0	1	107	109	13	15	1	0	0	2	1	2	93	67	21	4	70	76	5	10	9	34	0	0	0	0	0	0	71	1	131	108	3	2
ENSG00000065518	99	109	3	1	46	21	4	13	116	3	1054	607	0	8	659	871	40	87	6	4	11	8	23	16	21	254	80	14	704	700	15	8	18	85	0	0	6	0	0	6	175	1	389	419	20	0
ENSG00000065526	341	139	6	0	60	15	17	115	657	8	626	472	2	2	928	1036	140	213	6	9	13	22	26	37	485	653	333	40	312	336	19	26	44	330	5	0	4	0	4	3	999	10	806	761	15	14
ENSG00000065534	58	52	3	0	237	58	0	1	8	3	20	1	0	31	2	6	3	1	7	0	15	5	122	107	424	81	2	0	22	7	12	9	3	3	10	2	34	0	1	0	49	1	5	4	1	0
ENSG00000065548	102	89	0	0	55	13	6	26	230	1	877	316	0	1	845	649	31	82	7	7	14	14	14	15	73	224	62	14	818	394	8	21	17	87	1	0	3	0	1	4	367	2	239	252	8	6
ENSG00000065559	100	52	0	0	8	10	2	14	64	2	181	78	0	11	151	213	43	41	4	2	8	13	27	20	45	65	97	21	375	285	5	8	19	65	0	0	6	0	1	1	91	1	150	138	4	0
ENSG00000065600	3	0	0	0	0	1	0	9	10	3	22	19	0	0	12	7	3	1	1	0	0	0	1	0	37	8	11	0	5	7	0	0	0	12	0	0	0	0	0	0	67	0	36	14	0	0
ENSG00000065609	1	0	0	0	0	0	0	1	0	1	0	0	0	2	0	1	0	0	0	0	0	0	0	0	140	3	0	0	133	84	0	0	0	0	0	0	0	0	0	0	10	0	0	0	5	0
ENSG00000065613	736	332	6	1	125	43	12	72	813	10	758	358	3	10	1055	1216	410	436	11	6	22	18	39	21	188	752	706	229	1835	909	11	41	165	812	3	2	4	0	6	7	976	2	1083	882	56	30
ENSG00000065615	23	15	0	0	7	11	0	45	49	3	71	47	0	0	77	65	106	67	8	9	9	5	8	15	46	53	231	30	109	115	4	21	30	164	0	0	3	0	0	2	365	6	100	101	2	1
ENSG00000065618	220	51	0	0	0	0	0	1	483	13	3	0	0	0	1	0	114	169	1	0	0	0	0	0	816	381	13	3	0	2	0	1	1	5	19	0	2	0	1	1	59	0	35	34	0	0
ENSG00000065621	32	37	0	0	1	0	0	2	32	1	77	37	0	0	67	78	5	20	0	0	0	0	0	0	18	48	6	1	250	190	0	0	0	8	0	0	0	0	1	4	5	0	40	39	11	0
ENSG00000065665	3	4	0	0	0	0	0	2	28	3	10	8	0	0	7	5	3	0	1	0	3	0	0	0	91	8	22	4	5	14	0	0	1	2	0	0	0	0	0	0	35	0	31	30	0	0
ENSG00000065675	8	10	0	1	2	1	0	5	4	2	41	27	0	10	82	85	1	0	2	5	4	8	26	16	143	54	4	2	2	3	6	10	0	1	0	1	6	0	1	0	243	1	81	59	0	0
ENSG00000065717	21	57	0	0	2	0	1	6	257	4	66	55	0	0	24	32	3	23	1	0	0	1	0	1	54	117	12	11	311	303	1	7	5	21	0	0	0	0	0	0	11	0	353	282	11	1
ENSG00000065802	22	10	0	0	7	3	1	9	30	2	19	11	0	0	22	14	1	8	2	0	1	3	0	2	14	37	6	0	40	31	0	3	3	6	0	0	0	0	0	0	48	0	42	30	0	0
ENSG00000065809	133	50	1	1	20	14	1	20	228	1	1981	1442	0	8	2743	2177	83	199	7	6	12	16	14	14	79	133	113	26	324	256	8	14	30	222	1	0	1	0	4	0	353	1	288	224	4	0
ENSG00000065833	22	31	0	0	5	0	2	24	87	0	605	166	0	1	209	239	38	186	0	0	3	1	6	1	31	61	41	6	124	132	0	2	6	55	0	0	1	0	1	1	176	0	27	34	2	0
ENSG00000065882	299	300	2	0	84	30	7	60	293	4	582	255	2	7	488	427	74	50	14	2	19	33	32	58	98	168	241	23	228	405	11	27	27	86	0	0	7	1	2	0	520	4	254	284	34	22
ENSG00000065883	146	72	0	0	15	9	4	49	243	0	298	175	0	2	429	368	73	77	7	9	7	10	8	9	118	223	94	6	347	231	12	26	20	81	1	0	6	0	1	6	478	1	329	336	7	4
ENSG00000065911	21	24	0	0	9	5	1	34	65	0	2	19	0	12	17	11	29	165	6	2	4	10	34	19	52	122	51	9	203	179	5	8	16	58	0	0	11	0	1	1	462	5	117	94	1	0
ENSG00000065923	3	3	0	1	0	0	0	17	69	1	421	267	0	4	127	69	10	32	1	0	0	1	3	7	46	46	14	1	112	64	1	3	2	12	0	0	1	0	0	1	116	0	112	88	2	0
ENSG00000065970	31	12	1	0	9	9	0	11	52	0	37	40	0	1	61	61	10	42	0	0	5	4	7	6	76	54	31	0	48	50	1	10	3	20	1	0	0	0	0	1	56	0	78	91	1	1
ENSG00000065978	683	645	2	1	312	176	57	288	935	10	3775	2000	4	14	4569	2385	170	209	81	71	82	108	121	121	65	1152	457	59	4031	2401	58	156	156	694	6	0	13	0	6	7	3275	28	3017	2466	67	15
ENSG00000065989	4	2	0	0	3	2	3	35	87	6	118	135	0	0	5	6	12	27	0	2	0	0	1	1	80	111	43	2	109	186	1	1	5	58	0	0	1	0	3	0	117	4	216	226	3	0
ENSG00000066027	71	40	1	0	6	3	2	24	124	1	341	206	0	5	355	443	94	293	10	10	9	19	26	29	26	123	84	14	348	270	9	20	11	61	4	0	6	0	1	1	153	0	136	147	8	3
ENSG00000066032	0	3	0	0	0	1	0	0	0	1	0	0	0	0	0	0	0	0	0	0	0	0	0	1	124	5	0	0	1	7	0	0	0	0	0	0	0	0	0	0	4	0	0	1	0	0
ENSG00000066044	70	68	0	0	11	9	3	12	85	1	375	235	0	1	299	288	24	40	5	5	4	8	7	7	46	71	16	2	328	303	1	8	4	27	0	0	0	0	0	0	127	0	180	188	3	1
ENSG00000066056	0	0	0	0	0	0	0	0	0	5	32	29	0	0	10	6	0	0	1	0	0	1	1	0	83	12	0	0	0	0	1	0	0	0	0	0	0	0	0	0	6	0	0	1	0	0
ENSG00000066084	140	100	0	1	13	8	13	59	730	6	406	288	0	2	529	642	115	99	7	8	15	10	10	11	279	347	409	43	362	351	5	20	39	281	3	3	2	0	2	0	830	4	679	669	17	1
ENSG00000066117	77	59	0	0	10	3	2	21	111	2	128	79	0	0	155	168	10	23	7	4	7	8	2	10	58	87	22	4	95	115	1	8	5	16	2	0	0	0	1	0	130	1	180	155	6	5
ENSG00000066135	182	124	0	0	16	14	5	31	322	0	355	242	0	0	581	513	42	68	3	4	5	6	1	2	148	275	50	11	385	330	3	7	15	59	2	0	1	1	2	0	277	0	326	328	22	7
ENSG00000066136	77	74	0	0	17	4	8	12	100	5	316	188	1	4	371	354	43	41	3	2	5	11	6	8	90	112	90	17	225	182	8	8	12	60	1	0	5	0	0	2	251	0	283	274	3	0
ENSG00000066185	3	3	0	0	0	0	0	1	1	1	25	11	0	0	28	26	1	2	0	0	0	1	4	3	31	8	0	0	33	39	0	1	1	1	0	0	0	0	0	0	7	0	4	4	2	0
ENSG00000066230	7	31	0	0	0	0	0	0	577	2	0	0	0	0	0	0	24	30	0	0	0	0	0	0	44	9	0	0	1	1	0	0	0	6	25	0	3	3	0	0	4	0	10	37	2	2
ENSG00000066248	55	19	0	0	0	0	0	1	91	1	1	8	0	0	7	4	8	12	0	0	0	0	0	0	104	85	2	0	9	9	0	0	1	0	0	0	0	0	0	0	6	0	3	5	1	3
ENSG00000066279	58	37	0	0	9	4	1	4	100	2	13	4	0	3	39	61	7	5	0	1	3	4	4	8	774	4	7	1	0	4	4	9	2	13	0	0	0	0	3	0	148	1	23	29	0	0
ENSG00000066294	0	0	0	0	0	7	0	34	3	3	2	31	0	3	10	2	14	6	3	1	0	1	14	18	75	10	33	2	1	2	1	2	1	14	0	0	3	0	0	0	839	1	20	24	0	0
ENSG00000066322	44	25	0	0	1	2	0	15	185	0	1175	679	1	0	368	417	24	83	1	0	1	0	0	2	51	66	19	4	92	77	2	5	6	32	1	1	0	0	0	1	174	0	189	169	3	4
ENSG00000066336	0	0	0	0	5	9	15	101	4	4	3	41	0	3	12	1	166	73	11	9	21	33	19	19	24	5	699	89	1	2	6	25	40	493	0	0	1	0	2	0	572	6	167	193	0	0
ENSG00000066379	26	39	0	0	2	1	1	4	33	1	46	35	0	1	21	52	10	13	6	0	0	2	2	4	17	52	13	3	82	81	3	6	4	14	0	0	0	0	0	0	26	2	67	48	1	0
ENSG00000066382	3	2	0	0	0	0	0	1	0	0	0	0	4	0	23	18	0	0	1	0	0	0	1	0	71	14	3	1	563	184	0	0	1	1	0	0	1	0	0	0	7	0	87	53	7	1
ENSG00000066405	13	0	0	0	0	0	0	0	307	0	0	0	0	0	0	0	246	921	0	0	0	0	0	0	28	129	0	0	0	0	0	0	0	0	0	0	0	0	0	0	0	0	1	0	0	0
ENSG00000066422	74	40	0	0	11	4	0	22	77	2	176	127	2	6	322	234	24	43	9	1	13	7	14	23	148	107	47	5	399	204	7	7	9	49	1	0	4	0	5	1	259	0	191	153	8	2
ENSG00000066427	48	12	0	1	8	7	3	15	105	3	168	133	0	7	151	141	21	34	2	0	5	9	6	4	82	141	40	4	500	180	6	8	8	25	0	0	5	0	1	0	439	0	246	168	8	0
ENSG00000066455	152	70	0	0	33	20	15	51	271	0	887	375	4	3	1067	918	55	132	6	3	3	5	8	14	122	271	102	14	1221	981	4	12	30	107	2	0	0	0	2	6	338	2	470	462	17	1
ENSG00000066468	51	24	4	0	9	8	4	9	1264	1	0	1	0	1	20	15	17	52	2	0	0	0	0	0	305	321	17	5	12	13	0	0	15	25	3	1	0	0	0	1	37	0	1025	777	2	0
ENSG00000066557	18	17	0	0	3	5	0	14	27	1	103	52	0	1	100	133	11	7	3	2	1	8	3	4	30	30	7	1	237	110	6	7	5	18	0	0	2	0	3	1	107	0	40	33	3	0
ENSG00000066583	46	47	0	0	5	4	0	6	59	0	227	115	0	0	193	173	9	23	0	1	2	1	5	3	12	32	7	1	301	180	1	5	4	6	0	0	0	0	0	0	47	0	66	74	6	0
ENSG00000066629	107	57	0	0	2	1	1	1	40	1	27	14	0	0	40	40	9	6	1	0	2	1	0	0	111	59	17	8	48	41	3	1	4	15	0	0	1	0	0	0	6	0	57	52	8	6
ENSG00000066651	19	11	0	0	11	4	3	16	137	2	75	65	0	0	120	84	5	27	2	0	2	0	3	1	34	73	10	3	75	36	0	0	2	10	0	0	0	0	0	0	109	0	77	85	2	0
ENSG00000066654	44	31	0	0	6	2	2	19	73	0	207	122	0	0	232	242	9	41	2	0	2	5	5	10	72	74	15	1	509	391	6	9	5	21	0	0	1	0	0	1	137	0	131	115	16	1
ENSG00000066697	19	8	0	0	23	1	0	3	21	0	18	10	0	3	41	19	6	6	2	1	1	4	16	18	28	20	1	0	63	31	7	2	3	9	0	1	2	0	1	0	15	1	26	14	1	1
ENSG00000066735	24	12	0	1	9	0	0	0	0	1	0	0	4	0	0	0	3	1	0	0	1	2	1	3	37	18	0	0	0	0	0	1	0	1	1	0	0	0	0	0	7	0	4	1	0	0
ENSG00000066739	82	46	0	0	11	6	0	43	224	1	566	260	0	2	425	654	46	94	4	5	9	6	6	9	189	362	70	13	706	486	2	15	6	58	3	0	1	0	1	0	320	2	264	210	14	9
ENSG00000066777	231	125	0	1	47	21	10	105	544	6	1515	751	0	16	876	875	150	338	21	10	17	31	60	41	156	385	263	16	630	407	18	17	27	152	0	0	14	1	2	0	1035	9	948	769	27	15
ENSG00000066813	0	0	0	0	0	0	0	0	0	0	0	0	0	0	0	0	0	0	0	0	1	0	0	0	73	0	0	0	0	0	0	0	0	0	0	0	0	0	0	0	5	0	0	0	5	6
ENSG00000066827	27	23	0	0	2	0	2	16	56	2	269	378	0	1	272	591	12	10	2	0	3	7	2	6	132	50	32	4	82	101	2	1	4	33	0	0	0	2	0	1	81	2	90	84	3	0
ENSG00000066855	29	23	0	0	1	3	1	4	104	1	182	82	0	0	171	178	20	37	2	0	0	0	2	4	56	96	12	2	240	274	3	0	3	15	3	0	1	0	2	0	40	1	78	75	10	0
ENSG00000066923	3	1	0	0	0	0	1	5	0	1	0	9	0	0	3	3	0	0	1	1	1	0	0	0	369	2	0	0	0	48	0	1	0	11	0	0	0	0	0	0	44	0	8	7	0	0
ENSG00000066926	37	28	1	0	18	9	6	29	91	4	274	114	3	7	342	406	7	12	31	19	82	59	56	80	178	55	11	3	1148	836	96	166	5	17	1	1	6	0	3	2	200	0	184	175	12	0
ENSG00000066933	310	79	1	1	29	15	5	46	72	1	493	333	3	4	479	587	26	50	14	3	6	6	10	19	341	169	46	4	636	582	3	18	12	35	1	0	4	0	2	1	589	1	252	229	8	3
ENSG00000067048	0	118	0	0	26	1	0	52	0	1	0	0	0	16	0	0	0	0	10	6	15	6	17	20	63	180	0	39	1298	595	9	27	0	0	0	0	15	0	0	0	1630	0	605	147	20	0
ENSG00000067057	59	115	0	0	9	3	9	50	2073	4	587	521	0	3	525	453	53	73	2	5	3	11	4	14	91	213	53	15	163	264	1	12	22	86	6	1	1	0	0	0	1117	8	764	688	3	1
ENSG00000067064	44	34	0	0	6	4	5	10	34	2	1887	679	0	0	483	1041	160	45	3	2	9	8	3	9	38	122	228	27	1558	878	8	6	18	128	0	1	1	0	3	2	73	2	69	78	26	0
ENSG00000067066	135	83	0	1	55	28	8	129	755	166	723	369	1	14	480	344	184	167	34	23	37	41	44	62	221	365	427	47	620	513	19	90	28	305	2	0	13	1	1	1	1351	6	997	947	8	2
ENSG00000067082	822	212	2	1	57	33	12	259	882	8	550	697	2	5	811	553	438	937	21	11	29	59	36	50	171	685	765	96	139	127	21	97	97	1170	18	2	2	1	4	0	3342	19	462	380	23	12
ENSG00000067113	1	9	0	0	3	1	0	4	40	0	9	12	0	0	5	5	8	10	0	0	1	1	2	1	24	20	5	2	825	324	0	0	0	5	2	1	0	0	0	0	17	0	37	30	6	1
ENSG00000067141	49	45	0	0	30	13	1	5	511	4	431	216	0	0	91	63	21	34	0	2	0	1	0	0	200	155	8	2	178	119	0	1	3	16	1	0	0	0	0	0	29	0	783	803	4	0
ENSG00000067167	118	75	0	1	36	29	2	55	318	5	2351	883	3	62	996	1316	113	168	4	14	25	39	120	98	30	485	94	27	826	636	25	28	27	120	5	0	66	0	2	2	888	1	453	415	16	1
ENSG00000067177	49	24	0	0	1	0	0	14	287	1	308	181	0	0	296	447	7	23	0	0	0	0	0	0	309	139	8	1	360	234	0	1	2	8	0	0	0	0	0	0	24	4	190	134	5	0
ENSG00000067182	39	29	1	0	10	14	7	55	399	8	611	499	0	1	89	95	212	163	3	3	5	3	1	5	94	64	827	65	32	26	5	10	31	512	12	0	1	0	5	2	319	6	335	347	1	0
ENSG00000067191	5	1	0	0	2	0	0	5	8	2	4	5	0	0	3	3	3	0	0	0	1	0	0	0	60	27	4	0	4	13	0	0	4	6	0	0	0	0	0	0	44	0	34	24	0	0
ENSG00000067208	85	68	1	0	46	20	3	44	220	7	202	162	4	5	300	288	32	70	1	4	12	10	15	20	73	247	87	4	608	305	3	4	11	79	1	0	4	1	0	0	457	0	340	269	16	0
ENSG00000067221	0	1	0	0	0	0	0	1	10	4	39	20	0	0	14	12	1	2	0	0	0	0	0	0	29	14	1	0	6	5	1	0	1	0	0	0	0	0	0	0	7	0	8	11	1	0
ENSG00000067225	1076	1138	13	1	131	124	67	369	7327	24	2211	1434	13	199	1629	1501	227	178	44	18	72	125	493	428	176	1033	470	65	4041	4159	109	135	81	1168	13	4	158	0	33	11	5883	43	3781	3478	117	19
ENSG00000067248	109	68	1	0	33	9	0	30	137	2	674	298	0	7	677	779	32	45	5	3	5	4	19	20	167	171	47	9	1005	770	2	7	16	45	0	0	3	0	0	2	297	0	216	201	27	11
ENSG00000067334	131	77	1	0	60	26	7	29	187	2	595	296	4	4	646	601	51	91	8	4	18	11	18	18	135	154	192	33	628	235	7	26	17	187	0	3	2	0	0	0	409	1	319	277	9	4
ENSG00000067365	13	4	0	0	1	0	1	12	64	3	29	31	0	3	52	23	2	3	0	0	4	1	9	14	74	76	41	2	55	71	0	1	0	30	0	0	2	0	1	0	88	0	49	46	3	0
ENSG00000067369	185	94	1	0	22	11	4	49	509	3	519	315	1	0	611	501	31	44	2	0	6	3	2	12	336	452	151	14	595	447	8	12	19	131	0	1	0	0	0	0	349	0	431	419	11	9
ENSG00000067445	12	22	0	0	5	0	0	1	2	1	0	0	0	0	1	0	0	0	0	0	0	0	0	0	59	56	0	0	7	15	0	1	1	0	0	0	0	0	0	0	2	0	1	3	0	0
ENSG00000067533	30	12	0	0	7	4	0	8	61	0	180	78	1	0	251	205	2	2	0	1	0	5	2	0	90	61	10	1	278	68	4	3	3	10	0	0	0	0	0	0	86	0	87	91	3	2
ENSG00000067560	336	442	0	0	110	61	29	161	578	9	1913	973	4	17	1225	1091	446	519	41	36	73	77	102	125	37	551	587	108	1537	1364	33	92	89	760	4	1	16	1	6	3	1543	24	926	739	48	7
ENSG00000067596	115	90	1	0	13	8	12	49	327	1	488	318	1	3	539	517	68	78	14	13	7	17	10	18	196	232	115	15	221	260	2	9	10	117	2	0	2	0	0	0	412	1	540	513	16	5
ENSG00000067601	6	7	0	0	1	1	1	2	96	0	34	43	0	1	49	58	6	4	0	0	0	3	1	2	50	54	5	1	1348	272	1	0	4	7	0	0	0	0	0	0	45	1	169	141	1	0
ENSG00000067606	96	114	0	0	6	2	1	10	160	2	303	212	1	2	351	199	49	28	2	1	0	2	4	0	68	84	24	0	316	223	0	3	8	42	2	0	0	0	0	0	31	0	209	188	3	0
ENSG00000067646	0	58	0	0	14	0	0	14	0	1	0	0	3	3	2	0	1	0	7	4	10	11	7	12	167	68	0	10	918	422	10	11	0	0	0	0	2	0	2	1	493	0	393	72	9	0
ENSG00000067704	89	100	2	0	14	4	6	30	345	2	666	324	0	3	280	350	32	90	3	1	1	6	4	6	97	152	28	5	222	224	1	7	9	29	0	1	0	0	3	0	343	6	234	258	5	1
ENSG00000067715	2	1	0	0	0	0	0	0	0	1	0	0	0	0	0	0	1	0	0	0	1	0	0	0	72	0	0	0	84	60	0	0	0	1	0	0	0	0	0	0	10	0	2	1	1	0
ENSG00000067798	2	4	0	0	6	9	0	0	10	1	4	1	0	0	4	8	2	0	1	0	0	0	2	0	307	14	4	0	10	5	1	0	0	4	0	0	0	0	0	0	7	1	2	0	0	0
ENSG00000067829	40	74	0	0	15	11	3	29	247	1	768	451	0	2	745	619	17	52	4	6	9	2	10	7	11	81	39	10	456	269	4	3	16	47	0	0	0	0	3	0	298	1	377	304	10	0
ENSG00000067836	14	7	0	1	1	1	4	16	69	2	192	56	0	0	74	89	2	2	3	2	1	1	3	2	14	74	7	2	136	150	0	3	3	15	0	0	1	0	1	0	31	0	122	111	4	0
ENSG00000067840	0	0	0	0	3	0	0	0	0	0	1	0	0	0	0	0	1	0	0	1	1	0	2	7	17	11	0	0	10	9	3	6	2	0	0	0	0	0	0	0	11	0	4	2	0	0
ENSG00000067842	0	0	2	0	0	0	0	0	0	0	0	0	1	0	0	0	0	0	0	0	0	0	0	0	63	0	0	0	0	1	1	0	1	0	0	0	0	0	0	0	4	0	0	0	0	0
ENSG00000067900	313	157	0	2	79	25	9	164	440	10	659	323	8	18	1119	1004	174	231	23	20	37	44	71	87	128	395	482	52	1549	765	25	48	34	265	0	0	19	0	5	1	2128	10	608	523	47	22
ENSG00000067955	33	16	0	0	12	2	2	30	161	0	133	128	0	0	231	176	26	37	3	4	4	8	8	10	17	136	41	4	205	105	1	8	8	59	0	0	1	0	0	0	483	1	264	247	3	0
ENSG00000067992	14	28	0	0	2	1	1	20	14	1	229	97	0	1	249	263	17	11	0	0	7	3	13	8	14	16	37	7	96	112	6	10	4	11	0	0	2	1	1	0	81	0	55	75	5	1
ENSG00000068001	7	1	0	0	0	0	0	2	35	0	37	19	0	0	8	7	4	6	2	0	0	0	0	0	8	11	2	0	5	2	0	0	1	4	0	0	0	0	0	0	15	0	25	24	0	0
ENSG00000068024	27	18	0	0	8	4	4	30	171	3	30	73	0	2	64	30	13	13	0	1	2	5	3	3	176	159	209	9	66	88	1	12	12	178	0	0	0	0	2	0	542	4	188	155	3	0
ENSG00000068028	4	2	0	0	4	2	2	14	14	0	65	51	0	0	32	58	4	4	0	2	1	3	5	6	9	17	16	4	44	45	5	6	2	12	0	0	0	0	0	0	24	0	46	33	0	0
ENSG00000068078	85	63	0	0	1	0	1	3	429	1	92	57	0	0	17	9	8	2	1	0	0	0	0	0	28	546	1	0	10	16	1	0	0	4	0	0	0	0	0	0	4	0	179	224	0	0
ENSG00000068079	17	37	0	0	5	3	1	21	133	0	175	227	0	0	131	129	20	29	5	0	3	1	0	8	22	50	33	2	159	200	3	4	10	31	0	0	0	0	0	0	187	0	121	134	4	0
ENSG00000068097	39	13	0	0	3	2	1	17	47	3	58	35	0	0	35	39	7	5	2	7	2	5	5	1	102	48	8	4	95	89	0	8	7	14	0	0	0	0	0	0	86	0	108	77	7	5
ENSG00000068120	38	59	0	0	9	3	2	21	281	4	658	446	0	0	626	602	16	29	4	6	5	9	3	7	40	117	22	7	240	243	0	5	6	21	0	0	1	0	0	0	133	0	216	238	9	0
ENSG00000068137	15	8	0	0	1	1	0	1	25	7	47	44	0	1	20	29	10	29	0	0	0	0	0	0	20	61	3	1	20	47	1	0	4	10	0	0	0	0	0	1	3	0	45	29	2	0
ENSG00000068305	68	34	0	1	19	4	0	60	133	2	146	100	0	3	254	219	29	49	7	2	7	6	19	13	74	92	55	6	177	137	5	8	9	47	1	0	5	0	0	0	763	1	256	235	3	3
ENSG00000068308	36	38	0	0	7	8	6	29	209	0	231	216	0	0	278	216	45	44	2	7	4	6	10	6	18	118	112	11	266	200	7	5	11	91	0	0	2	1	2	4	206	0	242	216	6	2
ENSG00000068323	59	40	0	0	13	3	5	33	148	2	273	190	0	1	228	226	60	51	3	2	6	7	3	12	25	60	171	21	107	146	1	9	12	117	0	0	0	0	1	1	146	2	233	232	2	0
ENSG00000068354	31	15	0	0	2	2	3	10	61	0	62	67	0	0	61	77	6	9	3	1	1	1	11	0	22	31	34	4	52	42	4	1	6	29	0	0	2	0	1	0	35	0	88	96	1	2
ENSG00000068366	46	20	0	0	39	22	8	48	148	1	2377	1167	2	14	2525	5853	82	24	7	4	12	16	61	42	45	51	184	17	103	95	6	17	7	130	0	0	11	0	1	1	614	3	144	152	7	4
ENSG00000068383	34	48	0	0	6	5	0	2	103	1	198	134	0	7	190	190	38	62	4	0	3	8	12	13	40	95	63	9	475	414	9	1	14	82	1	0	11	0	0	0	43	0	158	127	15	0
ENSG00000068394	31	37	0	0	8	3	2	14	141	1	384	227	0	2	309	205	20	26	1	1	4	5	2	3	23	91	18	0	225	176	3	7	3	26	1	0	2	0	0	1	97	1	188	153	4	1
ENSG00000068400	67	46	0	1	11	11	18	55	440	5	288	271	0	1	398	221	50	52	1	2	4	8	14	16	79	308	203	20	480	324	4	11	21	230	4	0	4	2	6	0	556	3	478	366	21	6
ENSG00000068438	39	21	0	0	4	5	2	11	79	1	96	63	0	0	154	125	25	19	4	1	0	3	1	7	54	90	10	2	135	123	1	2	2	36	0	0	0	0	0	0	79	1	160	158	3	0
ENSG00000068489	9	9	0	0	1	1	0	3	6	3	6	1	0	0	4	15	5	1	0	0	0	0	2	2	83	1	6	3	3	3	0	0	0	3	0	0	1	0	0	0	15	0	3	7	0	1
ENSG00000068615	1	8	0	0	3	1	0	0	95	1	1	1	0	1	0	1	0	0	0	0	0	0	3	1	71	24	0	0	10	17	0	0	0	2	0	0	0	0	0	0	8	0	3	1	0	0
ENSG00000068650	48	23	0	0	5	3	4	81	1609	5	6	62	0	2	35	11	56	36	0	0	8	6	3	6	128	243	226	19	5	14	5	8	12	182	0	0	2	0	1	0	698	4	202	235	2	1
ENSG00000068654	68	45	0	0	14	9	1	50	217	0	308	208	1	0	412	500	11	20	3	0	0	7	5	1	211	274	42	5	173	185	4	10	6	28	0	0	0	0	0	0	237	0	196	199	6	18
ENSG00000068697	84	40	1	6	23	7	0	19	952	0	2637	1679	0	0	670	675	103	200	2	0	2	1	1	4	43	181	68	16	310	212	3	7	7	90	6	1	2	0	1	0	1028	3	1146	933	5	0
ENSG00000068724	128	61	0	0	9	12	17	131	350	0	321	270	0	0	128	146	54	37	6	5	5	8	6	8	112	330	96	15	58	142	4	11	19	105	2	1	1	1	0	0	658	2	441	361	1	3
ENSG00000068745	51	32	0	0	10	6	2	17	75	0	61	53	0	0	169	89	18	65	1	1	1	1	5	5	100	78	29	4	328	170	7	3	13	27	0	0	0	0	0	2	81	0	129	109	10	0
ENSG00000068781	0	0	0	0	0	0	0	0	0	0	0	0	0	0	0	0	0	0	0	0	0	0	0	0	6	0	0	0	0	1	0	0	0	0	0	0	0	0	0	0	0	0	0	0	0	0
ENSG00000068784	42	38	0	0	16	9	3	30	156	2	419	219	1	5	536	395	21	29	4	0	7	2	12	12	134	200	51	11	573	244	8	14	6	59	0	0	3	1	0	4	280	0	117	103	11	1
ENSG00000068796	93	53	0	3	17	8	1	30	170	17	392	174	2	523	485	487	22	45	10	11	167	272	1713	1850	77	118	41	4	361	263	74	97	7	55	1	0	461	0	8	1	552	2	311	294	14	6
ENSG00000068831	1	6	0	1	0	3	1	29	1	6	0	2	0	6	0	0	21	14	18	5	28	21	30	31	179	12	135	9	0	0	28	24	7	129	0	0	10	0	1	0	334	3	89	91	0	0
ENSG00000068878	195	63	0	1	26	19	9	148	645	3	1738	689	0	10	1477	2195	120	233	24	14	36	44	31	41	149	358	236	38	1098	821	20	57	29	188	0	1	7	0	2	13	645	1	562	551	23	12
ENSG00000068885	11	4	0	0	2	1	0	0	23	0	17	7	0	1	12	18	2	7	0	1	2	0	3	1	23	29	5	0	41	35	0	1	3	3	0	0	2	0	0	0	17	0	31	32	0	0
ENSG00000068903	37	102	0	0	5	5	3	35	100	2	523	301	1	0	259	340	18	52	3	6	6	5	11	11	53	117	42	6	239	291	4	12	11	58	0	0	2	0	0	1	158	4	166	129	12	0
ENSG00000068912	33	27	0	1	6	5	0	18	196	0	579	195	0	1	328	227	27	69	8	1	3	3	3	2	58	161	29	3	447	334	1	3	10	39	0	0	0	0	0	0	224	1	262	245	5	1
ENSG00000068971	22	8	0	0	0	0	0	1	140	1	222	114	0	2	137	181	4	20	0	1	2	9	4	1	75	85	21	0	63	58	3	6	2	16	1	0	2	0	0	0	44	1	160	144	0	0
ENSG00000068976	0	0	0	0	0	5	0	0	5	2	2	11	0	0	4	2	1	2	3	0	0	0	0	0	172	5	43	7	1	4	0	2	2	56	0	0	0	0	0	0	32	0	14	11	0	0
ENSG00000068985	0	0	0	0	0	0	0	0	0	0	0	0	0	0	0	0	0	0	0	0	0	0	0	0	17	0	0	0	0	0	0	0	0	0	0	0	0	0	0	0	0	0	0	0	0	0
ENSG00000069011	34	17	0	0	1	0	0	1	28	0	35	12	0	0	5	6	205	36	0	0	1	1	1	0	52	7	123	34	58	42	0	0	26	214	0	1	0	0	1	0	9	0	165	129	2	1
ENSG00000069018	0	0	0	0	0	0	0	0	0	0	0	0	0	0	0	0	0	0	0	0	0	0	0	0	95	0	0	0	3	2	0	0	0	0	0	0	0	0	0	0	6	0	0	0	0	0
ENSG00000069020	294	70	0	0	19	10	4	18	433	3	734	618	0	6	914	1089	46	65	3	4	6	7	39	16	378	262	31	20	136	151	12	8	11	38	1	1	5	0	5	4	89	0	448	467	18	17
ENSG00000069122	32	2	0	0	3	0	1	14	1	2	1	0	0	0	1	0	7	93	0	1	3	2	1	2	164	47	2	0	0	0	1	1	3	2	1	0	0	0	1	0	11	0	0	0	5	0
ENSG00000069188	1	0	0	0	0	0	0	0	52	7	0	0	0	0	0	0	0	0	1	0	1	0	0	0	162	0	3	0	9	31	1	2	0	2	0	0	0	0	0	0	16	1	7	5	0	0
ENSG00000069206	0	0	0	0	0	0	0	0	0	2	0	0	0	0	0	0	0	0	0	0	0	0	0	0	102	0	0	0	0	12	1	0	0	0	0	0	0	0	0	0	4	0	0	0	0	0
ENSG00000069248	90	92	2	0	12	7	1	30	77	0	387	202	11	2	243	330	13	37	2	1	14	9	13	19	109	101	25	11	347	336	4	12	8	24	0	1	1	0	0	0	174	1	136	151	14	2
ENSG00000069275	214	189	5	0	76	42	9	36	469	2	1715	799	2	10	1869	1248	26	56	19	7	18	23	44	41	87	332	61	5	2928	1951	19	41	17	102	1	0	6	2	5	0	713	6	755	673	48	0
ENSG00000069329	296	484	0	3	49	31	1	84	431	7	3521	1576	3	7	2137	2813	235	409	8	6	22	24	22	31	217	381	302	39	1759	999	15	27	25	248	4	0	9	2	9	0	1257	3	530	486	31	17
ENSG00000069345	108	101	1	0	29	10	3	23	332	2	576	328	1	4	793	534	55	97	5	1	11	9	22	18	43	131	52	18	821	424	14	22	12	103	4	0	0	0	0	2	375	2	392	342	9	1
ENSG00000069399	10	27	0	0	3	3	4	17	75	20	33	46	0	0	42	31	87	92	2	0	1	4	1	5	22	11	226	43	12	26	2	2	21	143	1	0	0	0	0	1	39	2	148	139	2	2
ENSG00000069424	5	23	0	0	5	7	19	126	3	0	2	69	0	1	54	1	38	6	13	8	18	19	11	16	85	10	131	9	0	3	3	30	9	207	0	1	2	0	1	0	432	7	82	95	0	0
ENSG00000069431	0	0	0	0	0	0	0	0	0	3	0	1	0	2	3	5	0	0	1	0	1	0	0	0	460	19	0	0	1	0	1	3	0	0	0	0	1	0	0	0	22	0	0	0	0	0
ENSG00000069482	6	0	0	0	0	0	0	0	3	0	1	0	0	0	0	1	0	0	0	0	0	0	0	0	7	1	1	0	3	0	0	0	1	0	0	0	0	0	0	0	2	0	1	0	0	0
ENSG00000069493	6	4	0	0	0	2	0	12	3	1	1	2	0	0	0	0	2	1	8	8	6	3	8	3	28	8	13	1	8	4	2	9	0	10	0	0	1	0	0	0	149	1	70	74	0	0
ENSG00000069509	21	20	0	0	3	0	0	3	30	1	55	27	0	4	82	63	5	16	2	1	0	1	8	11	6	23	7	1	240	109	0	4	1	12	0	0	0	0	0	1	31	0	49	50	6	0
ENSG00000069535	19	227	0	0	44	25	0	1	170	0	120	42	0	1	262	232	14	9	2	0	0	0	5	1	35	77	5	4	0	0	3	1	1	8	0	0	0	0	0	0	2	0	1	0	6	0
ENSG00000069667	10	3	0	0	2	0	0	6	58	2	429	208	0	0	272	288	12	3	1	3	4	0	9	2	77	75	14	6	57	55	4	5	3	33	1	0	1	1	1	1	157	1	137	101	1	3
ENSG00000069696	0	0	0	0	0	0	0	1	7	2	0	0	2	0	1	0	0	1	0	0	0	0	0	0	17	6	1	0	0	0	0	0	0	1	0	0	0	0	0	0	2	0	0	3	0	0
ENSG00000069702	71	7	1	1	7	2	4	4	209	4	5089	3277	2	5	3599	3583	4	2	8	4	9	8	7	11	385	100	1	2	57	37	4	8	1	8	0	0	1	0	2	0	116	7	49	33	2	0
ENSG00000069712	0	0	0	0	0	0	0	0	0	0	0	0	0	0	0	0	0	0	0	0	0	0	0	0	0	0	0	0	0	0	0	0	0	0	0	0	0	0	0	0	0	0	0	0	0	0
ENSG00000069764	0	0	0	0	0	0	0	0	4	0	0	0	0	0	0	0	5	16	0	0	0	0	0	0	1	18	0	0	0	0	0	0	0	1	0	0	0	0	0	0	2	0	0	3	0	0
ENSG00000069812	1	0	0	0	0	0	2	3	0	0	0	0	0	0	0	0	1	0	0	0	0	0	0	0	25	0	1	0	1	3	0	0	1	1	0	0	0	0	0	0	2	0	4	3	0	0
ENSG00000069849	18	101	0	0	7	7	1	27	24	0	110	63	3	1	40	36	32	13	3	1	2	0	3	4	59	11	36	6	61	69	0	2	1	62	4	0	0	1	0	3	303	4	96	106	4	2
ENSG00000069869	131	92	0	0	16	8	0	8	36	1	85	46	1	1	151	128	8	43	4	0	2	2	6	10	212	46	14	1	247	100	5	4	2	13	0	0	2	0	1	0	54	0	26	39	1	0
ENSG00000069943	6	5	0	0	1	0	1	8	16	0	15	9	0	1	20	12	11	24	1	0	0	0	1	4	39	25	32	8	35	28	3	5	4	18	0	0	1	0	0	0	55	0	27	32	0	0
ENSG00000069956	99	107	0	0	19	13	2	28	226	3	333	191	1	5	379	379	89	230	2	0	0	5	5	8	77	154	65	21	329	271	4	2	26	149	5	0	3	0	0	2	253	1	298	192	10	4
ENSG00000069966	26	8	0	0	8	2	0	4	130	4	84	91	0	5	68	51	5	6	0	1	10	3	24	22	77	77	5	0	96	89	5	3	4	5	0	0	5	0	0	0	38	0	75	112	2	0
ENSG00000069974	27	8	0	0	22	7	0	23	128	2	103	84	2	3	51	73	153	452	8	2	9	16	5	13	77	255	190	16	4151	2147	6	11	23	121	0	0	3	4	3	0	178	5	313	263	29	0
ENSG00000069998	20	32	0	0	3	2	2	18	51	0	278	122	0	0	110	195	1	3	4	1	1	3	2	3	45	56	7	4	94	109	1	0	2	8	0	0	0	0	0	0	46	0	69	60	2	0
ENSG00000070010	48	44	0	2	16	10	6	34	214	1	568	252	0	2	417	298	39	44	5	0	4	5	10	11	59	165	69	15	785	432	2	12	13	59	3	1	2	0	1	0	403	0	365	338	9	0
ENSG00000070018	61	35	0	0	11	5	0	8	289	6	334	197	0	2	317	201	24	72	1	0	0	3	1	1	390	302	14	6	128	100	4	0	5	28	0	0	3	0	2	0	29	0	278	214	2	0
ENSG00000070019	4	31	0	0	0	0	0	0	34	1	0	0	0	0	1	1	36	1	0	0	0	0	0	0	197	0	0	1	0	1	1	0	0	1	0	0	0	0	0	0	9	0	2	0	0	0
ENSG00000070031	11	60	0	0	0	0	0	0	0	1	0	0	0	0	0	0	1	0	1	0	0	0	0	0	0	1	0	0	0	1	0	0	0	0	0	0	0	0	0	0	0	0	0	0	0	0
ENSG00000070047	124	72	1	0	4	9	7	67	543	1	190	212	0	1	304	157	23	59	5	2	9	9	12	14	121	582	136	10	127	132	18	11	15	185	3	0	2	0	2	1	452	4	459	436	6	5
ENSG00000070061	96	80	0	0	13	9	3	51	450	4	626	385	0	1	401	700	22	45	10	5	17	8	12	15	486	415	69	15	727	462	4	17	17	56	0	2	0	1	1	1	440	0	491	379	11	7
ENSG00000070081	26	3	0	0	31	20	3	15	249	2	2136	567	1	9	1322	535	41	64	3	4	10	3	20	24	44	241	89	29	220	137	5	6	28	92	0	1	5	0	0	1	297	3	191	174	0	0
ENSG00000070087	80	56	0	0	7	3	2	7	5	0	5	12	0	0	18	18	4	10	0	0	0	0	0	0	26	28	11	2	439	307	1	1	10	10	0	0	0	0	0	1	2	0	59	27	19	1
ENSG00000070159	287	131	0	0	5	2	4	16	253	2	180	90	1	0	146	154	208	146	0	2	1	1	1	0	84	201	60	20	473	363	2	0	40	208	0	1	0	0	0	0	8	0	293	271	21	6
ENSG00000070182	4	3	0	0	0	0	0	0	2	6	3	0	0	8	0	1	0	2	6	1	9	17	39	52	523	102	0	0	0	0	16	41	0	0	1	0	3	0	0	0	45	1	21	4	0	4
ENSG00000070190	115	42	0	0	3	2	4	26	85	7	46	36	1	78	46	37	59	33	0	8	26	34	242	195	52	18	200	19	0	0	18	18	26	80	0	0	61	0	4	0	284	0	261	235	1	2
ENSG00000070193	0	0	0	0	0	0	0	0	0	0	0	1	0	0	0	0	0	0	0	0	0	0	0	0	73	20	3	0	0	0	0	2	1	0	0	0	0	0	0	0	1	0	0	0	0	0
ENSG00000070214	45	33	0	1	11	1	2	9	308	4	100	66	0	2	25	36	77	322	0	7	3	3	9	18	74	192	12	2	27	47	4	6	5	15	7	0	2	0	2	0	227	0	107	115	2	0
ENSG00000070269	6	5	0	0	0	0	0	8	75	3	64	35	0	0	41	21	6	11	2	0	0	0	1	7	89	68	28	2	24	29	0	3	0	11	0	0	2	0	0	0	79	0	45	63	0	0
ENSG00000070366	102	74	1	0	34	10	2	42	350	3	187	187	1	0	229	204	19	27	1	3	1	8	6	6	182	244	51	7	163	156	1	6	8	50	1	0	0	0	0	1	297	6	351	276	3	0
ENSG00000070367	92	79	0	0	17	15	1	40	95	1	549	208	1	4	402	620	51	47	10	6	5	10	20	36	66	98	51	8	877	403	13	14	18	57	1	0	2	0	3	4	346	0	179	169	12	4
ENSG00000070371	1	3	1	0	1	1	0	1	11	3	52	51	0	0	23	23	3	1	0	2	6	1	3	0	158	32	9	0	37	114	0	3	0	4	0	0	0	0	0	0	20	0	9	6	3	0
ENSG00000070388	1	0	0	0	0	0	0	0	0	0	2	0	0	0	0	0	0	1	0	0	0	0	0	0	5	0	0	0	1	1	0	0	0	0	0	0	0	0	0	0	0	0	1	0	0	0
ENSG00000070404	28	4	0	0	2	0	0	0	2	0	1	0	0	1	6	1	0	0	0	0	0	0	0	0	9	4	1	0	3	1	0	0	0	0	0	0	0	0	0	0	3	0	3	0	0	1
ENSG00000070413	29	11	0	0	0	0	2	6	189	1	152	97	0	0	29	26	20	43	0	0	1	0	1	0	41	114	44	5	13	13	3	7	8	35	2	0	0	0	0	0	48	0	129	139	0	0
ENSG00000070423	13	34	0	0	2	0	1	7	22	1	55	32	0	2	42	52	6	20	1	1	2	2	3	6	7	37	9	3	53	52	2	6	1	17	0	0	0	0	0	0	24	2	73	60	0	0
ENSG00000070444	15	8	0	0	1	2	7	17	139	4	63	91	0	0	76	47	9	25	0	2	1	2	3	13	34	83	42	2	44	66	3	7	5	58	3	0	0	0	0	0	134	0	224	166	0	0
ENSG00000070476	61	25	0	0	2	1	4	33	92	3	123	115	0	2	132	104	9	19	0	2	3	7	2	5	58	136	54	10	46	68	3	3	5	38	3	0	1	0	0	1	106	0	125	117	1	1
ENSG00000070495	33	13	0	0	2	6	1	19	71	0	80	73	0	0	171	104	34	41	1	1	4	1	2	2	48	101	123	8	104	72	2	6	11	158	1	0	0	0	1	0	125	1	92	74	3	0
ENSG00000070501	37	26	0	0	4	2	0	11	166	0	129	72	0	4	127	148	33	26	1	4	6	8	3	8	65	68	92	10	723	519	3	8	9	82	0	0	2	0	0	0	87	0	205	232	4	0
ENSG00000070526	26	43	0	0	0	0	4	9	412	1	1	0	0	0	0	0	22	75	0	0	1	1	0	1	76	139	7	0	13	8	1	0	6	28	0	0	0	0	0	0	5	0	258	197	0	0
ENSG00000070540	41	33	0	0	7	3	2	22	111	0	974	449	0	10	730	782	24	19	5	0	6	4	9	10	97	107	117	20	583	523	3	11	27	86	0	0	3	1	0	4	117	0	386	364	7	1
ENSG00000070601	0	0	0	0	0	0	0	1	26	0	12	1	0	0	13	56	0	0	0	0	0	0	0	0	148	5	2	0	0	1	0	1	0	2	0	0	0	0	0	0	4	0	2	0	0	0
ENSG00000070610	37	60	0	0	5	5	3	40	412	0	193	190	0	0	225	263	65	122	3	1	6	9	6	4	107	308	133	9	274	241	3	16	17	94	1	0	0	0	1	0	219	0	280	270	7	4
ENSG00000070614	50	46	0	1	1	0	3	36	262	0	3131	1949	1	3	2669	3290	33	21	3	1	1	9	19	6	182	376	84	4	105	101	3	3	4	82	3	0	0	1	1	0	230	1	255	265	4	1
ENSG00000070669	0	0	0	0	0	0	0	0	0	0	0	0	0	0	0	0	0	0	0	0	0	0	0	0	2	1	0	0	0	0	0	0	0	0	0	0	0	0	0	0	0	0	0	0	0	0
ENSG00000070718	21	5	0	0	10	1	0	5	30	0	5	4	0	0	23	10	2	1	1	1	1	2	1	2	75	25	4	0	58	41	1	2	1	8	0	0	1	0	0	0	45	0	33	30	0	1
ENSG00000070729	1	0	0	0	0	0	0	0	0	5	10	3	0	0	6	6	0	0	0	0	0	0	0	0	412	0	3	0	0	1	1	0	1	5	0	0	0	0	0	0	33	0	0	0	0	3
ENSG00000070731	1	0	0	0	0	0	0	3	2	0	43	25	0	0	7	2	11	9	1	0	0	0	0	0	18	11	28	5	1	3	1	0	1	11	0	0	0	0	0	1	10	0	8	5	0	0
ENSG00000070748	3	0	0	0	0	0	0	0	2	6	0	0	0	0	0	0	0	0	1	0	0	0	0	0	217	0	0	0	0	0	0	1	0	0	0	0	0	0	0	0	12	0	0	0	0	0
ENSG00000070756	3049	3733	6	10	2121	653	141	639	2743	45	30268	18797	35	103	23840	29708	1746	1597	307	196	454	492	557	545	88	6505	2960	747	16770	11996	282	472	610	3627	16	11	91	11	64	28	5587	105	9379	8178	421	131
ENSG00000070759	14	24	0	0	0	0	2	6	28	0	190	66	0	1	73	109	10	9	0	0	1	0	5	2	89	19	46	10	481	554	1	4	4	33	0	0	0	0	0	0	35	0	40	41	9	0
ENSG00000070761	29	29	0	0	1	4	1	2	40	0	71	39	0	0	103	80	2	19	2	2	0	5	1	2	33	24	10	0	214	102	0	1	6	17	0	0	0	0	0	0	72	0	80	82	3	0
ENSG00000070770	107	126	1	0	23	13	1	28	143	2	542	291	0	3	495	574	33	50	2	4	7	15	7	10	65	132	34	5	465	436	5	12	3	48	0	1	0	0	1	0	237	1	214	199	14	1
ENSG00000070778	192	48	0	0	134	54	1	3	197	3	145	93	0	0	110	94	19	74	0	0	0	2	0	0	190	174	8	0	175	128	1	2	3	15	0	0	0	0	1	3	14	0	255	199	2	0
ENSG00000070785	14	13	0	0	10	1	0	12	49	0	386	189	0	1	386	442	2	8	2	1	3	3	3	5	225	72	12	1	229	161	4	0	10	11	0	0	1	0	2	1	106	1	79	74	4	2
ENSG00000070808	1	0	0	0	1	0	0	0	0	2	0	0	0	0	0	1	0	0	0	0	0	0	0	0	80	1	0	0	0	0	0	0	0	0	0	0	0	0	0	0	6	0	9	10	0	0
ENSG00000070814	95	96	0	0	12	13	1	31	294	9	640	382	0	1	457	512	10	24	3	6	8	14	8	13	585	385	31	3	145	169	2	5	7	74	0	0	0	0	0	1	436	4	348	401	1	3
ENSG00000070831	273	226	2	1	65	64	11	86	378	7	1360	620	1	41	1011	1083	316	379	34	19	62	62	158	152	35	319	310	54	1138	884	40	61	55	327	5	0	43	2	5	3	978	3	752	707	24	9
ENSG00000070882	86	63	0	0	24	13	3	69	260	1	64	52	0	0	53	28	59	37	3	3	1	4	1	4	137	144	51	7	0	1	2	7	10	68	0	0	0	0	2	0	466	1	148	112	2	3
ENSG00000070886	0	0	0	0	0	0	0	0	0	2	0	0	0	0	0	0	0	0	0	0	0	0	0	0	42	11	0	0	0	0	0	0	0	0	0	0	0	0	0	0	4	0	0	0	0	0
ENSG00000070915	1	0	0	0	0	0	0	0	0	3	0	0	0	0	0	0	0	0	0	0	0	0	1	0	303	2	1	0	1	0	1	1	0	0	0	0	0	0	1	0	34	0	3	4	0	3
ENSG00000070950	26	10	0	0	5	0	0	4	16	2	44	13	0	1	49	59	8	6	1	0	2	1	3	5	56	24	10	1	121	92	2	6	2	7	0	0	1	0	0	0	50	1	30	20	3	1
ENSG00000070961	110	42	0	1	32	13	2	68	411	5	37	85	0	2	105	51	215	145	1	3	3	8	7	8	164	105	465	53	34	22	1	14	15	649	6	0	3	1	4	0	1661	7	591	437	1	4
ENSG00000070985	0	0	0	0	0	0	0	0	2	0	0	0	0	0	0	0	0	1	0	0	0	0	0	0	50	3	0	0	0	0	0	0	0	0	0	0	0	0	0	0	7	0	3	2	0	0
ENSG00000071051	43	69	0	0	6	1	2	9	205	1	305	237	0	3	161	114	23	14	2	1	6	12	32	25	25	103	39	10	81	81	14	8	16	44	0	0	5	0	1	2	55	0	344	269	3	0
ENSG00000071054	487	247	0	1	1072	279	27	107	1466	9	605	305	3	13	840	390	227	156	24	26	37	73	43	48	290	532	951	82	392	243	14	89	70	1439	0	1	5	0	6	0	1165	15	1063	904	14	6
ENSG00000071073	8	16	0	0	1	4	0	41	36	0	59	37	0	1	21	10	48	61	4	6	7	6	4	12	35	75	47	9	29	30	5	13	12	39	1	0	0	0	0	0	283	3	138	119	5	2
ENSG00000071082	2120	2515	7	4	722	333	51	233	488	9	3362	1972	18	189	2423	3053	171	250	221	214	324	331	274	352	41	3256	858	210	4066	4645	218	353	328	1056	12	10	172	1	16	16	1462	20	2921	2830	319	32
ENSG00000071127	229	254	3	2	61	38	28	172	1231	7	3369	2484	2	34	2410	1821	387	356	40	27	64	75	190	126	60	333	725	77	1312	1126	36	99	55	758	7	2	33	1	8	9	1605	11	1567	1518	34	15
ENSG00000071189	84	43	0	0	14	13	7	34	200	4	304	191	0	2	182	197	48	78	3	2	2	7	12	10	89	134	149	17	386	268	8	13	14	75	2	0	3	0	3	1	595	1	247	220	1	3
ENSG00000071203	0	0	0	0	0	0	0	0	0	0	0	0	0	0	0	0	0	0	0	0	0	0	0	0	45	0	0	0	0	0	1	1	0	0	3	0	0	2	0	0	3	0	0	0	0	0
ENSG00000071205	112	72	0	0	8	5	7	100	162	5	1479	809	0	55	1299	1216	92	47	5	3	16	8	95	103	106	126	131	16	245	92	26	26	7	97	0	0	50	0	1	1	945	5	469	397	17	9
ENSG00000071242	95	48	0	0	8	2	6	48	236	0	3	25	0	0	24	3	19	54	4	4	6	4	4	8	115	175	47	1	415	463	1	4	14	39	0	0	0	0	0	2	69	2	504	392	5	2
ENSG00000071243	32	16	0	0	5	3	1	12	52	0	73	42	0	2	113	112	26	14	1	3	2	4	6	9	117	58	38	8	167	104	0	8	4	31	0	0	0	0	1	0	123	1	95	106	3	0
ENSG00000071246	4	0	0	0	31	9	1	32	4	0	0	7	0	0	0	0	1	1	1	1	2	4	0	3	76	7	13	0	0	0	2	5	0	14	0	0	0	0	1	0	56	3	18	21	0	0
ENSG00000071282	19	3	0	0	4	2	1	0	10	0	16	18	0	0	123	67	0	5	1	1	0	0	0	0	39	19	7	4	6	7	0	0	7	28	0	0	0	0	0	1	4	0	32	26	2	0
ENSG00000071462	27	31	0	0	6	5	0	14	138	4	273	159	0	4	163	149	8	27	4	1	4	0	4	9	53	71	12	1	199	113	1	7	8	34	0	0	1	0	0	0	113	0	158	132	6	0
ENSG00000071537	35	13	0	1	4	3	4	64	299	5	330	198	0	3	142	80	104	194	4	2	1	3	7	4	87	1166	73	8	78	69	7	6	5	67	2	0	3	0	0	0	439	3	247	245	0	2
ENSG00000071539	12	8	0	0	0	0	0	2	5	2	23	6	0	0	37	42	1	0	0	1	0	0	1	0	53	2	2	1	1	22	1	0	7	3	0	0	0	0	1	0	9	0	4	3	0	0
ENSG00000071553	27	25	1	0	1	4	8	65	228	2	504	275	0	2	86	68	63	53	1	0	1	3	4	3	13	53	51	5	55	57	1	9	11	78	1	1	0	0	0	0	351	2	287	245	2	0
ENSG00000071564	63	45	0	0	9	7	2	16	33	1	85	59	0	0	61	54	4	14	12	3	7	8	4	7	29	54	8	4	58	63	3	7	4	24	0	0	1	0	0	3	27	0	63	83	7	0
ENSG00000071575	11	9	0	0	2	1	0	6	76	1	69	30	0	0	22	13	8	16	1	3	2	4	3	2	39	42	6	1	63	89	0	0	2	5	0	0	0	0	0	0	14	0	143	140	6	2
ENSG00000071626	50	58	1	0	15	11	3	35	173	6	491	286	2	2	692	432	21	40	7	0	8	16	10	12	38	149	30	5	346	200	5	18	20	38	0	0	1	0	0	0	285	2	293	301	2	0
ENSG00000071655	2	0	0	0	0	0	0	1	0	0	3	1	0	0	0	1	0	0	0	0	0	0	0	0	8	1	0	0	0	2	0	0	0	0	0	0	0	0	0	0	2	0	2	1	0	0
ENSG00000071677	0	0	0	0	0	0	0	0	0	0	0	0	0	0	0	0	0	0	0	0	0	0	0	0	2	0	0	0	0	0	0	0	0	0	0	0	0	0	0	0	0	0	0	0	0	0
ENSG00000071794	32	30	0	0	13	5	4	14	54	1	118	52	0	0	103	96	11	4	5	2	1	0	4	11	68	76	8	2	619	322	1	4	8	21	0	0	0	0	1	0	58	0	75	52	10	4
ENSG00000071859	50	97	0	1	14	26	15	84	927	2	1752	1172	1	2	1327	801	41	54	6	0	7	4	11	11	10	421	145	11	1147	658	11	7	10	522	0	1	2	0	4	1	1327	8	810	728	2	2
ENSG00000071889	8	23	0	0	2	0	1	4	68	1	124	56	0	0	46	59	11	14	0	0	1	3	1	1	10	65	11	2	72	53	1	0	1	11	0	0	0	1	1	0	34	0	78	81	3	0
ENSG00000071894	97	111	2	0	7	5	7	93	487	5	564	456	0	0	485	484	30	44	9	3	7	6	5	10	42	302	57	7	163	220	8	7	19	70	0	0	0	0	0	2	238	2	341	288	9	4
ENSG00000071909	36	4	0	0	0	0	0	1	0	1	0	0	0	0	0	0	0	0	1	0	0	0	1	3	250	23	1	2	1	8	1	0	0	1	0	0	3	0	0	0	12	0	6	7	2	3
ENSG00000071967	29	5	0	0	5	1	0	4	117	0	528	381	0	0	202	178	45	21	0	0	5	2	0	3	58	29	6	4	17	17	3	2	1	11	0	0	0	0	0	1	117	2	102	88	0	0
ENSG00000071991	0	0	0	0	0	2	0	0	0	1	0	0	0	0	0	0	0	0	0	0	0	0	0	0	63	1	0	0	0	0	0	0	0	0	0	0	0	0	0	0	1	0	2	1	0	0
ENSG00000071994	45	63	0	0	8	3	5	12	43	0	276	118	1	0	198	251	9	27	3	0	5	9	4	9	50	62	16	12	203	199	3	11	12	14	0	0	1	0	0	0	74	0	110	117	11	1
ENSG00000072041	0	0	0	0	0	0	0	0	0	0	2	1	0	0	3	0	0	0	0	0	0	0	0	0	72	0	0	0	0	1	0	0	0	0	0	0	0	0	0	0	3	0	0	1	0	0
ENSG00000072042	4	2	0	1	0	0	0	10	56	1	241	126	0	6	38	29	3	3	0	0	3	7	16	22	21	11	6	1	124	164	4	2	1	2	0	0	7	0	0	0	32	1	28	20	1	0
ENSG00000072062	52	70	0	1	6	9	4	21	97	2	414	277	0	5	351	418	57	65	8	8	8	13	9	17	22	98	111	11	233	311	5	11	9	109	1	0	4	2	3	3	274	3	213	199	4	2
ENSG00000072071	13	5	0	0	1	3	1	5	65	7	218	153	0	1	81	116	6	51	0	0	0	0	0	0	111	53	5	3	11	13	0	0	8	3	0	0	0	0	0	0	26	0	121	115	0	0
ENSG00000072080	0	0	0	0	0	0	0	0	0	0	0	0	0	0	0	0	0	0	0	0	0	0	0	0	34	0	0	0	0	0	0	0	0	0	0	0	0	0	0	0	3	2	0	0	0	0
ENSG00000072110	259	279	0	3	31	18	17	194	856	11	1907	1303	0	40	682	614	349	123	13	18	55	60	243	206	125	425	1105	118	540	669	49	59	45	904	0	1	28	0	7	1	610	11	388	440	14	1
ENSG00000072121	85	93	0	0	9	10	9	234	340	6	752	562	0	1	650	697	62	56	3	1	7	7	5	8	682	364	294	15	199	244	6	10	20	195	1	0	2	0	2	0	683	3	461	364	5	4
ENSG00000072133	33	31	0	0	7	0	0	1	58	0	26	13	0	0	44	52	3	29	1	0	0	0	0	0	20	49	2	0	462	217	0	0	2	3	0	0	0	0	0	0	5	0	19	21	5	0
ENSG00000072134	119	50	0	0	6	1	4	3	85	0	53	26	0	1	50	57	7	11	0	0	0	0	1	0	86	112	12	2	91	138	0	1	3	20	1	0	1	0	0	0	5	0	128	135	13	2
ENSG00000072135	13	24	0	0	1	7	4	65	271	13	196	178	0	3	134	118	12	30	3	9	13	7	41	24	46	128	33	8	275	342	8	20	14	37	1	0	2	0	1	0	108	1	171	162	13	1
ENSG00000072163	10	3	0	0	0	1	0	8	0	3	0	1	0	1	0	0	1	0	8	2	2	2	4	4	57	18	3	1	0	1	1	0	0	11	0	0	0	0	0	0	3	0	2	1	0	0
ENSG00000072182	0	0	0	0	0	0	0	0	0	2	0	1	0	0	0	0	0	0	0	0	0	0	0	0	51	0	0	0	0	0	0	1	0	0	0	0	0	0	0	0	3	0	0	0	0	0
ENSG00000072195	13	3	0	0	9	10	0	0	1	8	6	2	0	0	9	1	0	0	0	0	0	0	0	0	157	9	0	1	2	3	1	0	2	1	0	0	0	0	0	0	17	0	1	4	0	0
ENSG00000072201	44	28	0	1	0	2	0	0	78	0	146	86	1	0	170	199	140	42	0	1	1	1	0	0	82	133	55	16	133	107	1	0	16	74	2	0	0	0	2	0	4	0	143	134	3	2
ENSG00000072210	52	57	1	1	24	7	2	54	1072	1	512	123	1	3	175	192	94	429	2	5	5	12	6	5	192	272	51	16	2483	1760	2	5	19	90	3	0	0	0	1	1	225	2	619	620	41	2
ENSG00000072274	73	32	0	1	13	2	5	391	505	3	1160	720	0	0	539	321	489	271	8	7	17	7	13	18	114	150	642	41	95	72	16	27	32	526	0	1	1	0	4	3	750	1	393	324	3	5
ENSG00000072310	14	6	0	0	2	1	5	45	350	3	1938	1817	0	0	965	850	62	73	0	0	2	4	4	1	84	60	78	8	53	89	1	2	15	122	4	0	0	0	0	4	172	1	219	216	1	1
ENSG00000072315	0	0	0	0	0	0	0	0	0	0	0	0	0	0	0	0	0	0	0	0	0	0	0	0	41	0	0	0	0	1	1	0	0	0	0	0	0	0	0	0	1	0	0	0	0	0
ENSG00000072364	287	156	0	1	50	20	10	87	660	3	1768	1038	1	4	2122	2246	261	497	5	6	12	23	18	17	164	554	328	31	1941	1186	8	17	34	313	1	2	6	0	6	7	909	4	960	882	34	12
ENSG00000072401	17	7	0	0	5	4	0	13	22	3	57	37	0	0	56	59	117	32	1	3	10	7	4	5	13	19	132	9	198	66	1	5	6	112	1	0	1	0	1	1	319	1	57	56	4	0
ENSG00000072415	74	84	0	0	41	18	1	14	238	1	811	403	1	0	862	822	45	44	0	2	3	3	7	5	80	126	40	15	1304	880	2	5	10	60	5	1	5	0	0	5	83	1	386	347	21	7
ENSG00000072422	47	27	1	0	14	10	0	8	142	0	1	6	0	3	7	2	5	55	2	0	8	1	23	23	83	148	2	2	9	27	3	2	3	3	1	0	2	0	0	0	30	0	49	40	0	0
ENSG00000072501	134	50	1	2	54	29	6	89	1231	3	844	566	0	15	691	241	53	101	19	16	6	16	23	24	292	453	222	20	320	115	20	27	17	241	1	0	9	0	6	0	1523	5	774	678	4	6
ENSG00000072506	33	62	0	1	13	8	1	16	132	0	526	300	0	2	468	493	7	18	5	5	6	6	4	9	45	100	23	5	603	542	7	12	3	31	1	0	0	1	0	2	106	0	286	263	15	0
ENSG00000072518	127	127	0	0	10	11	3	45	307	3	456	282	0	0	467	587	92	105	5	5	6	11	13	16	105	204	184	29	303	363	6	21	16	121	5	1	1	0	0	4	238	4	493	471	11	4
ENSG00000072571	14	9	0	0	0	0	0	1	18	0	20	2	0	0	52	46	3	1	1	0	1	2	4	6	98	13	4	1	3	13	0	2	1	2	0	0	1	0	0	0	22	0	4	8	0	0
ENSG00000072609	44	46	0	0	4	5	12	59	163	4	192	147	0	2	232	163	37	46	7	5	11	12	4	11	97	151	161	11	88	84	1	9	9	153	1	0	3	1	2	0	459	0	297	216	2	2
ENSG00000072657	7	27	0	0	0	2	2	0	8	0	0	0	0	2	0	0	16	2	0	0	0	1	1	3	99	124	18	0	0	2	0	0	0	1	1	0	0	0	0	0	6	0	0	0	1	0
ENSG00000072682	33	18	0	0	0	4	12	17	349	3	59	32	0	0	19	13	14	39	0	0	0	1	0	0	124	199	11	7	4	9	3	1	12	24	5	0	0	1	1	0	66	3	59	69	4	1
ENSG00000072694	0	0	0	1	0	0	0	4	1	2	0	12	0	0	6	0	11	3	0	2	0	0	0	0	56	0	32	0	0	0	0	1	1	0	0	0	0	0	0	0	354	2	32	46	0	0
ENSG00000072736	106	69	0	0	18	16	3	42	103	2	220	127	4	4	220	242	40	19	19	15	20	35	30	55	90	106	73	12	273	265	29	56	9	75	1	0	7	0	1	2	333	3	343	356	9	0
ENSG00000072756	22	12	0	0	8	2	0	12	49	0	81	38	0	5	141	117	9	9	4	0	3	4	6	11	41	71	19	2	427	214	4	6	7	11	0	0	1	0	0	0	101	0	51	55	4	0
ENSG00000072778	237	299	0	3	65	35	41	250	3464	8	3244	2579	4	3	3616	3927	235	455	12	4	21	12	15	27	268	3693	390	35	3356	2895	8	6	60	535	18	1	5	1	7	2	1372	8	1271	1221	35	2
ENSG00000072786	55	43	0	0	6	22	19	148	137	24	51	123	1	2	60	19	152	73	32	12	31	41	53	50	64	84	854	67	9	15	25	76	30	1008	2	0	3	0	1	1	728	6	292	275	7	1
ENSG00000072803	89	59	0	0	19	4	2	26	184	3	175	100	0	6	121	117	61	121	6	2	8	14	10	10	56	111	71	14	404	261	8	10	10	77	1	0	3	1	0	0	153	0	229	223	8	0
ENSG00000072818	3	0	0	0	1	7	3	19	12	1	2	4	0	0	5	0	20	6	10	8	17	19	11	22	56	8	113	13	2	17	11	23	11	131	0	0	1	0	0	0	347	0	155	143	1	0
ENSG00000072832	4	0	0	0	2	0	0	1	0	2	3	0	0	1	1	1	0	0	0	0	0	0	0	0	65	4	0	0	0	0	0	2	0	0	0	0	0	0	0	0	6	0	1	1	0	1
ENSG00000072840	46	15	1	0	2	1	2	8	678	2	1	1	0	1	4	0	17	6	0	0	2	0	0	0	400	439	9	3	84	82	1	0	3	20	0	0	0	0	0	0	48	1	172	176	15	0
ENSG00000072849	14	9	0	0	4	0	0	5	31	1	87	47	0	1	60	53	9	16	0	2	2	0	2	4	25	36	19	5	59	35	1	3	3	10	0	0	1	0	1	0	47	1	63	40	0	0
ENSG00000072858	1	0	0	0	0	0	0	3	113	4	33	38	0	2	5	4	4	12	1	0	2	0	7	6	146	29	1	2	37	42	1	3	2	5	1	0	2	0	0	0	31	0	56	54	0	1
ENSG00000072864	19	16	0	0	4	3	1	34	99	1	73	65	0	3	78	41	63	60	2	4	7	7	11	14	197	110	264	30	72	76	5	25	8	196	0	1	2	0	0	2	323	3	256	232	1	0
ENSG00000072952	3	2	0	0	13	10	0	2	2	4	9	3	3	0	54	23	22	9	3	1	1	0	5	4	132	4	153	6	0	2	7	2	3	57	0	0	1	0	0	0	18	2	31	42	0	0
ENSG00000072954	3	0	0	0	0	0	0	0	5	1	7	4	0	0	1	1	4	17	0	0	0	0	1	0	12	11	1	0	5	7	0	0	0	0	0	0	0	0	0	0	0	0	4	3	0	0
ENSG00000072958	30	27	0	0	5	4	4	21	86	0	119	83	0	1	106	122	12	13	10	2	3	23	7	13	29	61	35	3	91	101	2	12	6	24	1	0	0	0	1	0	174	1	120	135	3	1
ENSG00000073008	2	9	0	0	1	0	0	13	76	2	21	13	0	1	12	8	3	19	0	0	2	0	0	0	33	58	7	0	7	7	0	0	0	6	0	0	0	0	0	0	31	2	9	14	0	0
ENSG00000073050	70	109	0	0	11	6	12	21	73	1	130	89	0	1	79	116	11	26	3	2	0	0	2	4	47	105	29	8	85	88	2	7	8	30	0	0	1	0	0	0	62	0	110	95	1	0
ENSG00000073060	4	34	0	1	2	2	2	24	238	2	1260	610	0	0	211	155	20	13	2	0	0	2	0	0	87	46	15	5	51	64	2	0	0	12	7	0	0	0	0	0	91	0	70	61	1	0
ENSG00000073067	13	35	0	0	0	0	0	1	0	1	0	0	0	0	0	0	2	0	0	0	0	0	0	0	9	0	0	0	0	0	0	0	0	0	0	0	0	0	0	0	5	0	0	0	0	0
ENSG00000073111	48	49	1	0	1	1	1	3	41	0	68	28	0	0	95	59	6	2	1	3	4	3	4	6	71	17	10	0	64	78	2	2	1	14	0	0	1	0	1	0	32	0	69	53	1	0
ENSG00000073146	0	0	0	0	2	0	0	0	3	0	0	1	0	0	1	0	0	0	0	0	0	0	0	0	116	2	1	2	5	15	2	0	0	0	0	0	0	0	0	0	17	0	0	0	0	0
ENSG00000073150	1	0	0	0	0	0	1	1	6	1	3	3	0	0	1	2	15	4	1	0	0	0	1	1	9	7	14	6	7	10	0	2	3	12	0	0	0	0	0	0	4	0	8	14	1	4
ENSG00000073169	13	20	0	0	0	2	1	17	76	0	54	58	0	0	45	29	5	18	2	1	5	0	1	2	13	120	21	4	46	54	0	5	8	19	0	0	0	0	0	0	54	1	55	51	2	0
ENSG00000073282	2	0	0	0	1	0	0	5	17	2	0	1	0	1	2	2	0	0	0	0	0	0	0	1	280	16	0	0	0	1	0	0	1	2	0	0	0	0	0	0	16	2	72	52	0	0
ENSG00000073331	33	34	0	1	3	0	8	59	105	2	86	108	0	0	167	173	34	45	1	1	2	7	0	1	196	103	306	19	76	54	5	8	14	112	2	0	0	0	1	0	378	0	226	207	0	1
ENSG00000073350	77	84	0	1	5	3	3	14	816	0	349	243	3	0	121	144	80	176	2	0	0	1	3	0	41	546	35	9	133	199	6	1	29	75	13	2	0	0	0	0	19	0	270	310	9	1
ENSG00000073417	72	63	0	0	9	6	5	60	444	0	188	130	0	2	198	124	19	68	3	0	9	9	4	4	120	175	69	8	390	219	1	13	20	39	7	0	2	0	2	3	270	2	495	531	13	6
ENSG00000073464	3	4	0	0	1	0	0	8	35	0	52	32	0	0	6	5	1	1	0	1	0	2	7	7	36	6	14	0	2	3	0	1	1	6	0	0	0	0	0	0	32	0	30	28	0	0
ENSG00000073536	23	20	0	0	4	2	0	6	17	2	112	67	0	0	71	141	1	1	1	1	0	1	2	1	64	57	3	0	51	50	2	1	7	9	0	0	1	0	0	0	17	0	50	37	2	1
ENSG00000073578	124	197	0	1	22	9	7	67	2095	10	1837	1330	0	3	1134	1239	133	196	6	11	27	21	29	20	201	424	65	7	1159	726	5	10	24	134	7	0	1	1	2	8	1020	2	1344	1329	16	5
ENSG00000073584	15	8	0	0	4	2	0	4	7	1	28	17	0	0	12	20	3	4	2	3	0	1	5	5	29	9	2	2	19	28	0	5	1	3	0	0	0	0	0	0	15	0	23	23	2	1
ENSG00000073598	0	0	0	0	0	0	0	0	0	0	0	0	0	0	1	0	0	0	0	0	0	0	0	0	28	0	0	0	0	51	0	0	0	0	0	0	0	0	0	0	0	0	0	1	0	0
ENSG00000073605	2	12	0	0	0	1	2	7	247	2	21	58	0	0	136	46	39	119	0	0	0	0	1	1	138	206	6	1	4	3	2	1	1	6	4	0	0	0	0	1	66	0	212	140	0	0
ENSG00000073614	251	127	1	1	49	31	13	127	863	7	811	527	0	6	987	1151	120	161	19	6	36	40	35	29	514	681	419	44	969	699	20	56	30	320	0	1	2	0	4	3	1332	2	1039	890	20	8
ENSG00000073670	2	5	0	0	0	0	0	0	0	2	0	0	0	0	0	0	0	1	0	0	0	0	0	1	36	0	0	0	3	2	0	1	0	1	0	0	0	0	0	0	5	1	1	1	0	2
ENSG00000073711	136	53	0	0	10	4	1	12	72	1	634	377	0	1	590	757	27	96	1	0	0	1	0	0	146	56	14	4	106	68	0	0	5	10	0	0	0	0	0	0	18	0	77	64	6	0
ENSG00000073712	81	37	0	0	21	11	1	3	23	3	750	313	1	0	482	466	0	5	2	3	0	2	0	1	86	60	3	1	199	132	0	2	4	1	0	0	0	0	0	0	6	0	13	20	3	0
ENSG00000073734	0	0	0	0	0	0	0	1	15	2	15	12	0	0	5	0	3	0	1	0	0	0	0	0	207	1	0	0	0	3	0	0	0	1	0	0	0	0	0	0	8	0	43	25	0	0
ENSG00000073737	0	0	0	0	1	0	8	9	224	1	1	3	0	0	3	2	73	25	0	0	1	1	0	0	37	265	41	9	0	1	1	1	31	54	2	0	0	0	0	0	167	0	311	446	0	0
ENSG00000073754	0	0	0	0	0	0	1	4	0	0	0	0	0	0	0	0	0	0	1	0	1	0	0	0	65	0	7	0	0	0	1	0	0	1	0	0	0	0	0	0	7	0	0	0	0	0
ENSG00000073756	6	1	0	1	2	1	0	3	18	7	2	16	0	0	24	3	1581	218	3	0	7	3	2	2	62	1	2280	645	47	151	1	31	43	5168	1	4	0	0	2	0	20	1	104	120	0	0
ENSG00000073792	191	170	0	0	3	2	5	12	477	4	155	110	0	4	295	353	26	113	3	0	4	6	18	22	87	180	12	4	2	7	7	25	7	30	1	0	1	0	0	0	108	0	104	77	0	1
ENSG00000073803	38	43	0	0	10	4	3	13	353	2	172	103	0	1	229	182	33	20	1	0	0	1	0	1	209	334	25	5	205	130	1	1	9	22	0	0	0	0	0	3	38	0	120	122	8	2
ENSG00000073849	2	24	0	0	4	0	3	7	11	0	125	54	1	2	52	84	1	0	4	2	5	8	19	14	71	7	11	2	124	41	4	11	3	19	0	1	1	1	0	0	55	0	102	115	1	0
ENSG00000073861	0	0	0	0	2	2	0	2	0	1	0	1	0	0	0	0	0	0	5	8	4	9	2	16	33	2	0	0	0	0	5	10	0	0	0	0	0	0	0	0	40	1	13	6	0	0
ENSG00000073905	0	5	0	0	2	6	0	1	2	0	9	1	0	0	16	3	5	6	0	1	1	0	1	0	15	5	1	1	2	10	1	0	1	0	0	0	0	0	0	0	2	0	2	2	8	0
ENSG00000073910	90	13	0	0	14	1	1	86	730	6	7	12	0	0	16	2	99	176	5	0	5	13	8	7	832	638	347	36	2	7	11	16	19	192	2	0	2	0	2	6	501	3	233	217	12	12
ENSG00000073921	366	269	7	3	67	59	8	158	733	8	3688	2114	2	69	3054	3148	783	440	46	39	67	100	148	146	113	409	1370	174	1872	900	76	157	74	829	13	0	51	1	14	4	2566	17	1536	1399	39	12
ENSG00000073969	29	10	0	0	14	9	2	12	135	1	412	228	0	1	432	477	28	55	2	0	3	5	10	8	47	105	34	6	363	363	0	3	13	57	0	1	0	1	0	0	211	0	329	286	9	6
ENSG00000074047	1	5	0	0	1	0	0	1	6	7	0	0	0	0	0	0	0	1	0	0	0	0	0	0	173	4	3	0	2	6	1	0	1	2	0	0	0	0	0	0	10	0	24	32	0	0
ENSG00000074054	140	91	0	0	12	6	8	62	301	6	972	568	1	4	868	837	53	73	9	5	6	21	15	18	248	347	140	17	395	357	3	16	18	89	1	0	8	0	1	0	520	6	417	367	16	3
ENSG00000074071	17	48	0	0	4	0	3	2	106	0	316	245	0	0	604	216	5	14	3	1	2	2	4	4	3	47	4	1	363	185	3	4	3	19	0	0	3	0	0	2	90	0	201	174	4	1
ENSG00000074181	33	22	0	0	0	0	1	7	59	7	611	464	0	0	99	92	11	2	0	0	0	0	0	0	184	82	12	1	7	3	1	0	5	8	0	0	0	0	0	0	28	0	806	863	7	0
ENSG00000074201	118	154	1	0	65	23	3	30	195	0	326	213	4	23	537	373	10	44	10	13	12	25	40	50	40	200	49	14	843	397	16	19	20	67	0	0	15	0	1	0	341	4	424	391	9	0
ENSG00000074211	8	5	0	1	1	0	0	0	30	0	34	37	0	0	0	0	16	2	0	0	0	0	0	0	64	3	14	1	86	44	0	0	0	14	0	0	0	0	1	0	4	0	18	12	1	0
ENSG00000074219	28	19	0	0	18	11	0	1	0	3	678	412	0	0	377	421	1	10	0	0	0	1	2	1	58	69	3	1	49	71	0	0	0	2	0	0	0	0	1	1	6	0	3	1	0	0
ENSG00000074266	43	27	0	0	5	3	0	10	70	0	66	36	0	2	79	66	5	22	1	1	5	6	9	13	20	34	11	0	105	79	4	1	6	14	0	0	3	0	0	0	97	1	93	67	3	0
ENSG00000074276	15	86	0	0	0	0	0	0	2757	3	0	0	0	0	1	0	496	198	0	0	2	0	0	0	161	233	0	0	0	36	0	1	0	2	89	0	1	0	1	0	12	0	2	2	2	0
ENSG00000074317	0	0	0	0	0	0	0	0	0	0	0	0	0	0	0	0	0	0	0	0	0	0	0	0	48	0	0	0	2	0	0	1	0	0	0	0	0	0	0	0	4	0	0	0	0	0
ENSG00000074319	127	125	2	0	18	12	2	24	283	2	722	438	1	4	536	640	78	132	2	5	1	6	6	5	105	161	118	25	1139	570	12	25	18	117	2	1	5	0	2	0	355	3	509	444	4	8
ENSG00000074356	69	31	0	0	11	13	2	32	348	1	256	229	0	0	572	322	24	29	9	1	6	5	7	7	89	326	84	3	279	150	4	18	7	82	1	0	0	0	1	2	354	1	325	238	9	6
ENSG00000074370	15	3	1	0	0	1	7	36	1692	4	2	29	0	6	35	16	158	418	8	1	12	9	70	57	156	496	177	28	46	34	15	20	42	287	3	0	6	2	2	1	234	1	1243	962	1	0
ENSG00000074410	0	0	0	0	2	1	0	0	183	2	18	16	0	0	15	15	3	35	0	0	0	0	0	1	159	110	2	0	0	3	1	0	0	8	14	0	1	1	0	1	17	0	274	238	5	0
ENSG00000074416	26	25	0	0	7	6	7	36	850	1	1	72	0	6	42	11	62	112	4	4	12	4	22	14	81	219	103	17	47	44	6	7	8	111	9	1	4	1	2	3	256	1	137	67	0	0
ENSG00000074527	3	3	0	0	1	0	0	2	522	0	286	258	0	0	102	61	20	24	0	0	2	0	1	2	44	203	2	1	0	1	1	1	3	16	1	0	0	0	0	0	1	0	127	104	4	3
ENSG00000074582	17	14	0	0	5	2	0	5	58	1	105	61	0	0	89	104	3	2	0	1	0	2	0	0	121	94	8	2	118	96	1	1	1	4	0	0	0	0	0	0	56	0	42	53	1	0
ENSG00000074590	15	11	0	0	7	5	0	0	5	1	6	0	0	0	8	3	0	1	0	2	0	2	0	0	52	16	0	0	1	3	0	0	0	6	0	0	0	0	0	0	3	0	14	12	0	0
ENSG00000074603	70	45	0	0	17	7	0	18	106	0	364	202	0	2	273	351	31	67	6	6	3	9	7	18	103	117	55	8	484	364	6	18	13	42	1	0	3	0	1	2	344	0	220	233	16	4
ENSG00000074621	115	29	2	0	94	11	1	14	197	6	53	68	0	0	196	106	2	8	5	1	1	5	0	3	633	66	6	0	90	49	0	6	3	10	0	0	1	0	2	0	189	0	228	168	6	2
ENSG00000074657	181	98	0	0	31	10	2	25	250	2	125	97	2	2	137	94	7	9	3	2	8	7	6	2	136	98	23	4	2657	2160	3	4	7	22	0	0	1	0	1	1	210	1	244	202	22	8
ENSG00000074660	2	1	0	1	0	0	1	43	11	3	3	6	0	3	4	2	18	17	0	2	1	3	2	10	35	31	197	16	0	0	0	5	28	325	0	0	2	0	0	0	46	0	29	51	0	0
ENSG00000074695	58	41	0	0	6	7	3	37	731	1	2289	1118	0	2	963	540	65	177	0	0	2	1	4	8	163	520	55	5	423	300	4	5	6	57	1	1	2	0	0	0	383	3	705	698	4	0
ENSG00000074696	26	13	0	0	1	2	0	4	94	0	152	85	0	0	27	16	51	143	0	0	2	0	1	0	51	34	1	0	24	26	0	0	1	2	0	0	1	0	0	0	34	0	49	38	1	0
ENSG00000074706	0	1	0	0	0	0	0	1	17	3	48	27	0	6	32	52	28	9	3	5	13	14	15	17	70	14	51	1	8	2	7	15	1	26	0	0	4	0	0	0	56	0	54	48	0	0
ENSG00000074755	111	107	0	0	12	18	6	166	631	2	793	578	0	0	532	737	160	251	10	11	15	17	18	36	301	697	429	32	335	346	15	29	33	277	12	0	5	2	3	0	895	3	727	591	12	9
ENSG00000074771	0	0	0	0	0	0	0	0	0	2	0	0	0	0	0	0	0	0	0	0	0	0	0	0	90	0	0	0	0	0	0	0	0	0	0	0	0	0	0	0	1	0	0	0	0	0
ENSG00000074800	771	1446	7	11	162	150	26	275	3738	10	15390	8334	10	27	8821	10507	256	265	63	46	77	88	101	122	79	672	394	59	2471	1935	43	94	95	777	12	2	19	0	21	8	5107	41	4177	3962	62	15
ENSG00000074803	4	0	0	0	0	0	0	0	0	2	1	0	0	0	0	0	0	0	1	0	0	0	0	0	228	0	0	0	2	6	1	0	0	0	0	0	0	0	0	0	8	0	0	0	10	0
ENSG00000074842	11	18	0	0	4	3	0	14	224	2	380	199	0	0	227	158	15	28	2	1	0	1	1	2	13	81	18	2	124	100	1	1	6	18	0	0	1	2	0	0	247	0	126	111	1	0
ENSG00000074855	7	3	0	0	0	1	0	12	159	1	113	98	1	0	46	30	25	23	0	0	0	0	1	0	33	54	10	1	5	1	0	0	2	21	0	0	0	0	0	0	32	0	34	25	0	0
ENSG00000074935	10	8	0	0	0	5	0	3	27	1	69	42	0	0	124	58	5	16	3	0	3	3	2	1	29	45	5	0	70	40	0	1	2	8	0	0	0	0	0	0	25	0	26	13	0	3
ENSG00000074964	106	90	0	0	9	8	2	154	395	8	166	188	0	0	134	122	68	42	2	0	3	3	0	3	87	756	132	11	29	30	0	4	23	118	1	0	0	2	0	1	435	7	188	185	7	8
ENSG00000074966	4	0	0	0	2	0	0	8	15	0	6	11	0	2	12	12	1	0	2	6	7	15	6	14	110	6	5	0	2	1	7	14	0	5	0	0	6	0	1	0	83	1	27	24	2	0
ENSG00000075035	0	1	0	0	0	0	0	0	1	1	0	0	0	0	0	0	1	2	0	0	0	0	0	0	44	1	0	0	0	0	1	0	0	0	0	0	0	0	0	0	10	0	11	5	0	1
ENSG00000075043	7	0	0	0	0	0	0	0	0	5	0	0	0	0	0	0	0	0	0	0	2	0	1	0	113	1	0	0	0	1	0	0	2	0	0	0	0	0	2	0	27	0	0	0	0	0
ENSG00000075073	1	0	0	0	0	0	0	0	0	0	1	0	0	0	4	6	0	1	0	0	0	0	0	0	10	0	1	0	6	4	0	0	0	0	0	0	0	0	0	0	0	0	2	0	0	0
ENSG00000075089	17	7	0	1	3	5	2	10	48	0	395	138	0	8	191	242	7	10	5	1	2	6	7	8	88	28	3	2	256	116	1	5	10	12	0	0	3	0	0	0	99	1	62	70	4	1
ENSG00000075131	13	3	0	0	1	0	0	4	10	0	24	20	1	2	61	47	6	1	1	1	0	2	3	6	26	10	13	4	37	26	1	5	2	6	0	0	0	0	0	0	28	0	18	11	2	0
ENSG00000075142	131	150	0	3	29	20	6	31	195	3	557	268	2	4	418	600	32	70	6	5	8	6	11	13	84	325	49	3	1426	890	5	8	19	72	12	0	2	3	2	0	530	0	504	539	12	0
ENSG00000075151	130	68	1	1	35	12	9	97	684	7	249	209	0	62	239	213	93	123	15	3	23	21	125	104	280	331	233	15	301	326	37	35	23	173	2	0	55	0	3	0	900	1	655	550	10	13
ENSG00000075188	44	20	0	0	9	3	0	7	20	1	74	40	1	0	92	149	4	11	4	2	3	3	1	4	52	27	3	1	132	92	5	2	1	9	0	0	0	0	0	0	65	0	55	37	3	2
ENSG00000075213	7	3	0	0	2	3	0	0	0	2	10	4	0	0	0	0	3	2	2	1	0	0	0	0	124	1	0	0	2	2	1	0	0	4	0	0	0	0	0	0	11	2	67	33	0	0
ENSG00000075218	11	9	0	0	0	0	1	1	18	0	2	0	0	0	5	12	1	2	1	0	0	0	0	1	96	1	1	0	0	4	1	0	1	2	0	0	0	0	0	0	6	0	4	8	0	0
ENSG00000075223	91	28	1	0	39	22	3	55	225	0	18	27	2	1	59	13	50	60	2	0	0	1	0	0	102	24	47	8	991	500	1	1	5	47	0	1	0	1	4	2	142	2	214	177	7	1
ENSG00000075234	18	115	0	0	7	4	0	11	286	2	239	181	1	1	206	156	34	41	5	4	5	1	1	6	84	164	16	4	607	297	1	3	4	7	6	0	0	0	0	0	75	0	93	112	12	0
ENSG00000075239	20	26	0	0	21	14	3	28	79	3	1555	811	2	1	1581	1470	22	29	7	3	5	11	5	3	145	99	25	16	915	493	9	6	24	42	2	0	3	0	2	4	265	2	94	75	43	5
ENSG00000075240	12	9	0	0	2	10	0	31	316	1	114	120	0	0	27	25	24	108	2	0	0	1	0	1	36	155	33	3	1	5	1	5	4	60	1	0	0	0	1	0	283	1	196	179	0	0
ENSG00000075275	99	55	0	0	2	4	9	38	124	5	4	36	0	0	11	4	10	7	1	0	2	1	0	1	124	40	11	4	30	38	0	2	53	27	0	0	1	0	1	0	37	0	954	744	2	0
ENSG00000075290	0	0	0	0	0	0	0	0	0	0	0	0	0	0	0	1	0	0	0	0	0	0	0	0	24	1	0	0	1	1	0	0	0	0	0	0	0	0	0	0	3	0	0	0	0	0
ENSG00000075292	287	154	1	0	83	40	7	129	678	3	348	330	1	13	559	374	76	146	22	11	26	33	53	54	372	783	287	31	939	633	11	27	32	158	2	3	15	0	0	1	1068	3	813	786	25	6
ENSG00000075303	24	14	0	0	2	0	3	14	21	1	93	44	0	2	49	76	19	17	2	2	2	5	3	5	19	36	17	2	168	146	6	3	7	14	0	0	2	0	0	0	55	0	47	51	4	1
ENSG00000075336	15	6	0	0	6	1	0	7	48	1	107	54	0	0	101	49	3	5	0	0	0	0	3	1	34	28	2	3	106	36	0	0	1	11	0	0	0	0	0	1	89	0	60	60	0	0
ENSG00000075340	0	0	0	0	4	6	1	0	0	1	0	0	0	0	0	1	0	0	1	0	4	1	4	3	74	25	0	0	18	12	0	1	1	7	0	0	0	0	0	0	11	0	1	3	0	0
ENSG00000075388	0	0	0	0	0	0	0	0	0	0	0	0	0	0	0	0	0	0	0	0	0	0	0	0	12	0	0	0	0	0	0	0	0	0	0	0	0	0	0	0	1	0	0	0	0	0
ENSG00000075391	162	82	0	0	6	4	7	62	195	1	585	483	1	2	510	517	119	47	0	2	0	0	2	2	178	121	88	7	89	176	0	2	9	117	0	0	1	0	0	4	156	1	242	234	9	2
ENSG00000075399	4	12	1	0	2	4	2	26	36	0	53	53	0	0	50	39	12	4	0	0	0	1	1	2	31	37	203	17	7	22	0	3	13	126	0	0	0	0	1	0	69	0	47	41	1	2
ENSG00000075407	26	6	0	0	16	13	0	5	23	1	127	81	0	0	228	228	2	7	0	1	2	0	2	4	66	155	11	2	126	55	1	2	2	10	0	0	0	0	1	2	112	0	36	29	7	0
ENSG00000075413	130	84	0	1	26	10	4	74	349	1	496	275	1	15	626	482	73	126	10	15	21	19	25	23	103	377	198	17	474	316	21	40	21	140	1	0	12	0	0	0	681	2	529	479	16	1
ENSG00000075415	606	1008	3	0	173	81	19	118	720	7	2402	1247	7	12	1532	2470	185	299	25	31	46	48	43	63	88	682	214	63	2280	2740	24	59	89	298	20	2	15	0	6	5	780	6	1187	1163	81	14
ENSG00000075420	557	208	5	0	58	36	34	237	1138	6	1299	1063	6	5	2316	1733	248	203	8	14	6	22	9	20	213	1022	1128	94	989	681	16	30	88	802	4	1	2	3	6	3	1838	13	1811	1856	24	9
ENSG00000075426	162	85	0	0	14	9	13	21	837	2	209	223	1	1	110	68	199	442	1	2	7	4	6	3	53	149	556	59	102	92	3	9	44	1537	1	0	0	1	2	2	192	8	728	597	1	1
ENSG00000075429	0	0	0	0	0	0	0	0	0	0	0	0	0	0	0	0	0	0	0	0	0	0	0	0	25	0	0	0	0	0	0	0	0	0	0	0	0	0	0	0	3	0	0	0	0	0
ENSG00000075461	34	3	0	0	0	0	0	1	17	1	3	1	0	0	0	0	0	0	0	0	0	0	0	0	38	0	1	0	171	247	0	0	0	0	0	0	0	0	0	0	1	0	15	12	5	0
ENSG00000075539	193	112	0	0	28	12	8	75	838	0	101	125	0	4	152	140	127	299	17	2	25	33	24	48	269	490	200	25	550	328	8	40	24	125	4	1	1	0	3	0	919	0	616	504	22	6
ENSG00000075568	83	25	0	1	10	6	6	65	444	5	447	226	1	6	244	156	99	226	2	2	3	6	17	8	208	288	89	7	123	97	1	17	17	86	1	0	6	0	3	0	821	6	476	433	5	0
ENSG00000075618	44	57	0	0	27	14	0	6	63	0	102	82	0	0	54	44	3	0	0	9	6	2	1	6	13	59	8	1	0	3	0	2	4	26	0	0	1	0	0	0	22	6	55	40	0	0
ENSG00000075624	4169	4689	28	76	1138	960	280	2207	13886	335	38537	29778	90	3101	22553	22929	8267	5655	894	740	1494	2159	3840	3990	132	5315	16314	3625	16865	13101	1174	2195	1206	21095	164	109	2907	27	377	39	30305	372	23808	22377	224	59
ENSG00000075643	10	10	0	0	3	0	0	4	122	2	207	143	0	0	216	226	3	17	0	0	0	0	0	0	228	50	8	1	78	99	0	1	1	4	1	0	0	0	0	0	29	1	396	326	1	0
ENSG00000075651	155	249	1	0	10	7	1	34	2477	4	810	662	2	2	138	130	72	85	5	5	6	1	1	1	196	492	132	28	48	28	2	2	15	160	1	0	0	1	0	1	231	0	1510	1435	4	1
ENSG00000075673	11	0	0	0	0	0	3	13	0	2	0	0	0	0	0	0	36	21	0	0	0	0	0	0	193	0	14	8	2	1	0	0	43	177	0	0	0	0	0	0	11	0	190	234	0	0
ENSG00000075702	87	25	0	0	1	0	0	7	49	5	36	15	0	1	31	32	4	1	0	0	0	0	0	0	513	7	9	1	1	133	0	1	4	6	1	0	0	0	0	0	77	1	41	24	0	0
ENSG00000075711	190	136	0	0	23	19	7	50	445	7	869	483	8	11	729	606	43	129	5	8	12	20	36	26	113	258	85	11	1045	539	12	14	19	114	2	0	15	0	4	2	402	2	671	588	28	21
ENSG00000075785	181	256	0	0	45	20	13	68	465	1	2087	1262	6	7	2133	1522	286	262	24	23	20	29	34	52	90	305	362	89	1753	1322	7	23	53	553	4	1	4	0	1	4	1298	8	1056	1066	21	12
ENSG00000075790	11	6	0	0	5	4	1	10	39	1	22	7	0	3	7	7	23	14	0	2	2	2	10	8	49	20	12	0	54	51	2	5	5	12	0	0	4	0	0	0	79	2	61	56	1	1
ENSG00000075826	2	1	0	0	0	0	0	9	28	0	0	12	0	0	16	5	1	1	0	3	0	0	0	0	121	52	9	1	1	0	0	1	0	3	0	0	0	0	0	0	41	0	21	24	0	0
ENSG00000075856	113	69	0	0	7	8	2	38	414	6	308	235	0	1	487	472	27	67	5	9	9	8	8	10	303	296	74	11	522	335	9	3	7	80	0	0	0	0	1	1	552	1	458	373	15	10
ENSG00000075884	1	1	0	1	5	4	0	29	4	0	16	17	3	8	16	2	81	14	10	7	12	26	20	29	51	8	301	32	0	3	17	35	7	180	1	0	2	0	2	0	299	2	138	99	0	0
ENSG00000075886	0	0	0	0	0	0	0	0	0	0	0	0	0	0	0	0	0	0	0	1	0	1	0	0	41	0	0	0	248	73	0	0	0	0	0	0	1	0	0	0	4	0	0	0	1	0
ENSG00000075891	2	0	0	0	0	0	0	0	0	6	0	0	0	0	0	0	0	0	0	0	0	0	0	0	180	0	0	0	0	3	0	0	0	0	0	0	0	0	0	0	13	0	0	0	0	0
ENSG00000075914	49	32	0	0	4	3	0	4	106	0	127	97	0	0	112	111	4	9	2	2	0	1	2	0	54	57	6	0	176	158	0	1	1	11	0	0	0	1	0	0	61	1	139	130	2	0
ENSG00000075945	95	58	0	1	16	11	1	16	123	1	209	100	1	24	112	168	15	31	5	1	16	18	67	70	66	85	19	3	345	206	7	6	3	13	0	0	37	0	3	1	119	3	145	114	12	1
ENSG00000075975	42	29	0	0	8	4	0	11	43	0	113	68	0	0	88	110	9	16	4	0	5	2	2	2	27	55	13	4	116	90	0	1	6	18	1	0	0	0	0	0	67	0	81	56	2	0
ENSG00000076003	29	121	0	0	7	11	2	10	37	0	108	46	1	1	143	126	8	7	1	2	7	2	12	12	74	28	9	1	78	37	2	4	3	5	0	0	2	0	1	0	104	0	69	58	0	0
ENSG00000076043	33	20	0	0	13	6	1	7	26	1	244	101	0	0	325	195	14	4	0	0	1	3	3	0	22	28	11	2	225	180	2	5	2	12	0	0	0	0	0	0	33	1	60	65	10	3
ENSG00000076053	21	20	0	0	3	4	0	7	39	0	33	38	0	0	83	74	8	15	1	0	2	0	3	1	24	21	10	3	61	36	0	3	1	9	1	0	0	0	0	0	81	0	73	87	1	1
ENSG00000076067	128	101	0	0	19	4	1	25	147	3	65	62	0	0	65	51	26	23	4	1	3	8	2	6	71	127	28	0	80	71	3	3	7	22	0	0	2	0	0	3	65	1	426	358	2	1
ENSG00000076108	282	198	3	3	39	18	18	137	1350	7	1181	836	1	4	1385	1160	221	339	15	18	18	22	24	25	425	868	578	56	600	501	16	43	44	503	5	0	2	0	10	0	1324	7	1685	1358	15	24
ENSG00000076201	94	131	0	0	9	5	8	65	272	8	200	166	0	1	146	176	37	71	6	8	2	9	3	2	63	294	57	8	89	205	0	11	12	70	2	0	0	0	1	0	149	2	225	273	14	7
ENSG00000076242	65	49	0	0	18	9	3	32	222	4	556	327	4	2	679	758	8	37	4	5	4	5	10	15	338	193	61	7	944	594	2	5	7	47	2	0	5	0	1	0	455	0	256	215	14	0
ENSG00000076248	37	22	0	0	4	1	0	1	49	0	164	116	0	2	156	223	1	10	1	1	0	0	4	6	96	29	3	1	160	146	1	2	5	4	0	0	2	2	0	0	16	3	64	64	6	0
ENSG00000076258	17	31	0	0	3	4	0	9	57	0	33	25	0	0	59	49	5	6	0	0	0	1	0	0	98	30	2	1	43	37	0	0	0	2	0	0	0	0	1	0	19	0	88	117	6	4
ENSG00000076321	71	35	0	0	13	4	1	9	137	1	87	73	1	0	127	118	10	16	2	0	1	3	1	4	135	94	14	2	577	305	1	6	2	19	2	0	0	0	0	0	138	2	205	189	7	2
ENSG00000076344	0	0	0	0	1	4	0	0	5	0	2	0	0	0	2	2	1	0	0	0	0	0	0	0	39	132	0	0	8	15	0	0	1	0	0	0	0	0	0	0	3	0	4	3	0	0
ENSG00000076351	5	3	0	0	1	1	2	14	45	1	51	38	0	0	9	8	65	21	0	0	1	1	0	1	79	25	8	0	4	1	1	0	1	1	0	0	0	0	0	0	54	0	12	13	0	0
ENSG00000076356	64	9	1	0	5	5	4	18	407	4	190	164	0	0	80	46	79	167	0	0	1	3	1	2	181	964	38	4	4	6	2	2	8	29	12	0	0	0	0	0	36	0	324	250	0	4
ENSG00000076382	26	33	0	0	1	0	1	15	75	0	30	13	0	2	33	57	4	1	0	4	0	0	0	1	170	15	10	0	9	76	0	2	2	36	1	0	0	0	0	0	66	1	35	34	0	0
ENSG00000076513	91	37	1	1	15	7	3	36	288	4	1413	651	0	4	732	761	154	69	15	9	12	16	14	19	67	157	311	49	251	230	16	25	29	288	1	0	6	0	6	1	709	2	673	661	11	4
ENSG00000076554	4	7	0	0	0	1	0	2	28	0	37	17	0	0	9	29	6	19	1	0	3	0	0	0	20	41	1	1	202	157	0	2	3	4	1	0	0	0	1	0	7	0	36	19	9	1
ENSG00000076555	28	24	6	3	7	5	6	52	381	13	8127	6453	6	1	4287	3581	25	43	0	3	5	10	5	9	257	857	25	3	101	106	9	5	2	16	0	0	0	1	3	1	70	0	316	361	1	0
ENSG00000076604	75	80	0	0	6	2	2	4	257	2	420	244	1	1	325	361	101	117	2	1	2	4	4	1	15	124	26	8	82	73	1	3	22	90	3	2	1	0	1	0	19	0	423	371	6	4
ENSG00000076641	9	4	0	1	0	1	6	50	72	3	2	15	0	0	16	0	33	15	2	1	2	0	1	1	66	22	138	7	6	5	2	7	5	119	1	0	0	0	1	0	255	0	87	67	1	0
ENSG00000076650	47	36	0	0	3	1	0	18	73	4	92	46	0	0	179	117	22	47	2	2	2	1	1	4	155	74	20	5	123	129	0	8	2	13	0	1	0	0	1	0	119	0	133	110	4	0
ENSG00000076662	6	3	0	1	4	4	2	17	10	2	42	27	0	3	45	37	143	64	12	14	23	25	17	15	31	14	346	51	109	53	10	34	22	351	0	0	2	0	1	1	101	0	233	215	2	1
ENSG00000076685	132	49	0	1	14	9	8	63	202	1	548	270	1	4	512	581	303	143	6	1	7	10	13	5	96	133	323	21	838	639	5	15	24	249	2	1	3	0	3	3	484	5	662	618	25	4
ENSG00000076706	0	1	0	0	0	0	1	2	0	0	651	328	0	0	30	5	0	0	0	0	0	0	0	0	138	16	0	0	0	0	0	0	1	2	0	0	0	0	0	0	12	1	2	5	0	0
ENSG00000076716	11	5	0	0	1	0	0	1	72	0	3	8	0	0	4	0	6	1	0	0	0	0	0	0	38	30	1	0	0	1	0	0	2	4	0	0	0	0	0	0	16	0	48	38	0	0
ENSG00000076770	7	8	0	0	8	3	1	8	25	25	85	43	0	14	32	43	5	20	39	7	56	41	118	70	32	35	6	1	42	47	69	96	1	13	1	0	15	0	1	1	22	3	62	74	0	0
ENSG00000076826	57	72	0	0	0	0	1	0	181	6	594	451	0	0	420	354	44	68	0	0	0	0	0	0	44	120	13	8	90	87	1	0	6	34	2	1	0	0	0	1	4	0	112	116	2	4
ENSG00000076864	37	15	0	0	1	0	2	1	513	5	13	0	0	0	27	14	25	80	0	0	0	1	0	0	70	562	34	12	253	312	0	0	15	61	2	0	0	0	0	0	20	0	445	411	25	3
ENSG00000076924	62	71	0	0	8	10	2	23	183	0	509	396	0	4	369	326	15	28	2	3	4	11	7	8	42	159	43	12	309	276	4	13	13	65	2	0	1	1	0	0	167	1	287	261	9	1
ENSG00000076928	44	36	1	1	14	14	6	176	258	19	174	164	2	3	188	152	71	68	23	25	37	52	28	43	128	273	393	51	89	115	18	61	42	387	3	0	2	0	1	0	573	9	286	291	3	5
ENSG00000076944	52	82	0	0	10	5	15	84	431	6	688	431	0	7	340	343	56	98	12	5	18	15	27	28	75	154	206	22	339	379	17	10	12	170	1	0	9	0	2	1	307	6	293	332	3	5
ENSG00000076984	43	26	0	0	23	10	1	13	58	3	47	56	0	0	47	46	12	18	7	5	4	11	2	0	36	84	25	6	33	47	4	12	0	26	1	1	0	0	0	2	36	1	61	64	1	1
ENSG00000077009	0	0	0	0	0	0	0	0	0	3	0	0	0	0	0	0	0	0	0	0	0	0	0	0	22	0	0	0	0	0	0	0	0	0	0	0	0	0	0	0	4	0	0	0	0	0
ENSG00000077044	54	22	1	0	2	1	2	28	106	2	57	61	0	11	66	48	58	229	15	8	14	17	48	61	89	197	73	10	296	245	11	34	21	97	2	0	14	1	0	1	221	2	260	242	10	0
ENSG00000077063	23	13	0	0	1	3	0	1	20	0	0	1	0	0	1	0	0	3	0	0	0	1	0	0	214	201	3	0	1	3	2	0	2	1	0	0	0	0	0	0	18	0	18	20	8	8
ENSG00000077080	0	0	0	0	0	0	0	0	0	1	0	0	0	0	0	0	0	0	0	0	0	0	0	0	42	2	1	0	0	0	2	0	0	0	0	0	0	0	0	0	2	0	0	0	0	0
ENSG00000077092	3	8	0	0	2	0	1	1	44	0	1	0	0	0	1	2	6	1	1	1	0	0	0	0	47	11	6	1	10	5	0	0	5	12	0	0	0	0	0	0	4	0	141	163	0	0
ENSG00000077097	489	285	2	0	82	71	9	101	599	4	2030	802	3	11	1422	1800	107	197	54	29	56	58	66	61	128	526	167	29	3580	1818	51	76	34	205	1	0	8	0	9	7	1108	7	812	790	151	80
ENSG00000077147	92	62	1	1	14	10	3	45	1230	1	1429	554	1	11	426	338	186	566	3	5	13	15	20	27	24	419	113	23	1226	606	12	11	44	225	4	0	7	0	2	4	550	2	896	713	18	1
ENSG00000077150	37	32	0	0	11	2	2	50	296	3	143	178	0	0	144	108	122	54	1	3	4	10	6	2	71	82	494	54	62	49	2	14	44	540	3	1	2	1	1	0	308	11	300	338	1	0
ENSG00000077152	8	2	0	0	2	0	0	1	7	0	30	8	0	0	37	55	0	0	1	0	2	0	0	0	24	5	1	0	7	7	1	0	0	1	0	0	0	0	0	0	5	0	12	7	0	0
ENSG00000077157	26	17	0	0	31	13	1	24	350	2	52	89	0	1	128	89	18	15	2	3	1	1	1	0	184	205	121	7	218	136	0	5	7	60	2	0	1	0	0	0	235	2	169	131	3	0
ENSG00000077232	24	56	0	0	12	2	1	38	666	0	472	180	0	0	334	298	30	134	2	2	3	8	13	4	74	345	51	18	465	307	1	6	33	99	1	0	3	0	0	2	462	1	471	400	2	0
ENSG00000077235	133	52	4	1	11	3	7	50	634	2	408	313	2	0	295	223	45	72	3	0	6	10	9	5	219	570	84	8	802	623	11	13	24	124	2	0	0	0	2	0	408	1	500	391	18	2
ENSG00000077238	5	4	0	0	2	1	6	52	354	3	497	320	0	0	177	91	37	61	2	0	1	1	2	1	79	84	534	33	11	13	5	13	21	421	5	0	1	0	0	0	313	0	153	161	0	0
ENSG00000077254	101	66	0	0	22	14	6	59	186	0	472	262	2	16	429	475	81	138	17	9	16	17	50	41	75	206	117	11	1268	671	18	24	25	79	4	0	12	0	3	0	453	0	263	238	11	8
ENSG00000077264	0	1	0	0	0	0	0	0	0	1	394	185	0	0	502	341	2	3	0	0	0	0	2	0	163	315	0	1	3	1	1	0	1	2	0	0	0	0	1	0	13	0	2	3	0	0
ENSG00000077274	15	42	0	0	0	2	0	0	37	0	49	18	0	0	60	45	0	6	0	0	0	0	0	0	46	28	0	0	0	0	0	0	0	0	0	0	0	0	0	0	2	0	0	0	0	0
ENSG00000077279	1	0	0	0	0	0	0	0	0	0	159	42	0	0	151	173	0	0	0	0	0	0	0	1	80	0	2	0	0	0	1	0	0	0	0	0	0	0	0	0	1	0	0	1	0	0
ENSG00000077312	39	56	0	0	12	2	3	7	31	1	173	85	0	2	216	198	6	6	1	1	4	9	3	4	34	63	14	1	149	127	3	5	4	22	1	0	1	0	0	0	62	0	53	71	2	0
ENSG00000077327	17	0	0	0	0	0	3	5	0	0	0	0	0	0	0	0	2	0	1	0	0	0	0	0	76	0	3	0	160	119	0	0	14	5	0	0	0	0	0	0	4	0	0	0	0	2
ENSG00000077348	10	15	0	0	1	1	0	5	2	0	38	24	0	0	32	42	0	1	4	0	4	3	6	2	46	19	3	0	21	22	0	0	3	1	0	0	0	0	0	0	6	0	13	8	0	0
ENSG00000077380	225	216	2	1	34	14	11	42	716	2	1047	598	1	5	1110	946	65	110	18	4	11	10	16	24	54	368	73	8	1351	856	6	10	23	93	0	0	3	0	3	4	886	1	571	477	17	3
ENSG00000077420	15	3	0	0	19	14	10	65	39	4	2	32	1	7	24	6	186	86	27	16	24	53	46	43	102	8	473	81	3	0	14	60	27	262	0	4	6	1	4	0	1171	6	219	198	0	2
ENSG00000077454	13	9	0	0	0	1	2	14	67	2	68	56	0	0	48	46	32	22	0	1	2	5	3	3	32	54	95	6	36	43	3	3	6	59	1	0	1	0	1	0	64	1	101	106	3	0
ENSG00000077458	18	10	0	0	0	6	1	17	96	0	51	57	0	0	128	79	13	19	2	0	7	4	3	2	37	69	35	2	130	66	3	5	2	34	0	0	0	0	2	0	228	0	174	114	3	2
ENSG00000077463	7	18	0	0	1	0	2	5	50	5	27	22	0	0	32	27	3	15	0	1	0	0	0	1	9	37	10	2	44	40	0	1	5	11	1	0	1	2	1	0	25	0	64	40	1	0
ENSG00000077498	0	0	0	0	0	0	0	0	0	1	0	0	0	0	0	0	0	0	0	0	0	0	0	0	81	0	0	0	0	0	0	0	1	0	0	0	0	0	0	0	2	0	1	1	0	0
ENSG00000077514	32	16	0	0	5	5	3	9	123	2	136	119	0	0	190	168	7	6	1	0	0	0	1	0	133	69	30	1	71	35	3	1	5	16	0	0	0	0	0	0	234	0	115	136	2	2
ENSG00000077522	2	0	0	0	0	0	0	0	0	3	0	3	0	0	37	0	0	0	2	0	0	0	0	0	358	68	1	0	1	3	1	0	2	5	0	0	0	0	0	0	45	0	0	1	1	0
ENSG00000077549	193	242	7	0	85	50	20	119	431	4	1560	836	4	23	784	875	255	295	33	19	52	77	78	112	58	321	339	66	2574	2743	23	89	53	387	5	2	28	0	6	0	856	9	855	678	44	3
ENSG00000077585	10	9	0	0	13	7	0	39	24	1	2	19	0	4	10	0	23	35	5	1	2	2	3	9	51	41	39	5	28	24	1	1	9	30	0	0	1	0	0	0	145	2	85	70	0	2
ENSG00000077616	0	2	0	0	0	0	0	0	0	0	0	0	0	0	0	0	1	0	1	0	0	0	0	0	71	5	0	0	4	3	0	0	0	0	0	0	0	0	0	0	0	0	0	0	0	0
ENSG00000077684	50	38	0	0	5	3	0	10	114	5	104	69	0	3	72	86	17	48	2	4	11	9	7	7	112	258	53	8	177	81	8	3	8	31	0	1	2	0	0	3	77	0	143	153	3	1
ENSG00000077713	3	14	0	0	7	1	1	7	5	0	57	22	0	0	36	33	9	15	2	1	2	0	6	6	16	17	9	0	67	48	1	1	0	15	0	0	1	0	0	0	47	1	28	29	0	0
ENSG00000077721	34	39	0	0	13	9	2	10	42	1	174	110	1	1	197	193	32	44	0	5	4	3	3	8	44	51	38	11	274	246	2	5	8	56	1	0	0	0	0	0	173	2	85	90	9	4
ENSG00000077782	5	3	0	0	3	5	0	7	110	3	1112	699	1	0	345	231	1	0	0	0	0	0	0	1	188	1255	12	0	0	2	0	0	0	9	0	1	0	0	0	1	49	1	14	13	0	0
ENSG00000077800	1	0	0	0	0	0	0	0	0	1	1	0	0	0	0	0	0	0	0	0	0	0	0	0	184	0	1	0	0	8	0	0	0	0	0	0	0	0	0	0	27	0	0	0	0	0
ENSG00000077935	0	0	0	0	0	0	0	0	1	2	3	0	0	0	1	0	0	0	2	0	0	0	1	0	149	0	1	1	0	6	0	0	0	0	0	0	0	0	0	0	2	0	0	0	0	0
ENSG00000077942	9	15	0	0	14	6	3	0	0	1	0	0	0	0	0	0	0	0	0	0	0	0	0	0	186	68	1	0	0	1	1	1	1	0	0	0	0	0	0	0	15	0	49	36	0	2
ENSG00000077943	0	0	0	0	0	0	0	0	0	1	0	0	0	0	0	0	0	0	0	0	0	0	0	0	153	6	1	0	1	0	0	1	0	1	0	0	0	0	0	0	15	1	2	0	0	0
ENSG00000077984	0	0	0	0	1	1	0	3	1	1	0	1	0	2	0	0	5	7	3	2	3	1	10	6	21	0	14	2	0	0	2	7	2	22	0	0	1	0	0	0	90	3	11	9	0	0
ENSG00000078018	39	17	0	0	2	1	0	2	26	4	27	11	0	0	119	46	3	4	0	0	1	1	2	0	318	108	4	2	249	167	2	1	2	5	0	0	0	0	0	1	9	0	6	7	2	0
ENSG00000078043	41	26	0	0	13	2	2	21	78	1	70	36	1	2	76	90	11	13	1	2	3	3	11	13	70	61	24	4	340	325	4	5	5	24	0	0	6	0	0	0	138	0	163	125	13	6
ENSG00000078053	2	2	0	0	1	0	0	1	0	3	0	5	0	0	2	0	0	0	0	0	0	0	0	0	233	6	0	0	0	1	0	0	0	1	0	0	0	0	0	0	15	1	0	1	0	0
ENSG00000078061	50	47	0	0	7	6	4	35	266	1	312	246	0	0	184	172	36	73	7	0	3	2	6	2	25	159	69	19	186	208	2	14	14	78	0	0	1	0	0	2	121	2	316	317	5	0
ENSG00000078070	77	44	0	0	6	5	0	29	366	2	542	337	0	1	427	505	18	43	4	0	0	4	8	3	218	405	25	3	670	341	0	3	10	75	0	0	2	0	0	4	274	2	418	369	15	5
ENSG00000078081	3	1	0	0	0	0	0	10	3	0	1	2	0	0	8	0	4	0	1	0	0	0	0	1	150	7	9	0	0	20	0	0	3	11	0	0	0	0	0	0	82	3	41	38	0	0
ENSG00000078098	0	0	0	0	8	0	0	0	0	5	12	6	0	0	3	1	1	0	0	0	0	0	0	0	131	5	1	0	0	0	0	2	0	1	0	0	0	0	0	0	7	1	0	0	0	1
ENSG00000078114	69	27	0	0	4	0	2	7	421	2	843	520	2	1	885	937	24	36	2	0	0	0	1	0	517	126	71	7	409	229	0	1	8	52	0	0	0	0	0	0	30	0	1196	938	9	3
ENSG00000078124	5	5	0	0	0	0	0	28	58	0	123	57	0	1	88	32	11	6	2	1	0	1	6	6	62	17	17	3	24	16	0	6	2	16	0	0	4	0	1	0	192	0	51	40	0	0
ENSG00000078140	49	44	0	1	12	6	5	14	77	3	297	153	0	9	412	272	66	60	8	1	5	18	37	33	11	55	46	8	366	254	15	12	17	50	0	0	12	0	0	6	234	0	172	141	18	3
ENSG00000078142	87	55	0	3	34	6	1	51	287	2	454	235	2	49	513	564	45	73	8	4	20	28	49	63	87	212	135	8	666	349	16	20	13	75	1	1	44	0	8	3	573	0	462	366	16	8
ENSG00000078177	133	90	0	0	22	9	3	27	39	0	87	42	0	1	172	223	16	30	3	1	8	2	5	9	144	145	40	6	309	197	4	8	4	38	0	0	0	0	0	3	203	0	118	118	7	3
ENSG00000078237	29	3	0	0	2	1	0	19	20	1	35	14	0	0	44	54	16	14	3	2	3	2	5	3	31	8	16	1	30	38	1	2	4	13	0	0	1	0	0	1	72	0	33	38	0	0
ENSG00000078246	59	25	0	0	2	4	1	4	61	1	53	42	0	0	88	67	11	17	0	1	0	0	0	0	67	67	11	1	102	101	0	2	6	11	1	0	0	0	1	0	33	0	60	61	5	0
ENSG00000078269	21	18	1	0	7	0	7	10	818	6	690	584	0	0	566	636	28	81	2	0	3	1	0	9	180	261	47	19	253	320	2	6	9	45	1	0	1	0	2	1	124	1	302	286	4	2
ENSG00000078295	3	16	0	0	0	0	1	0	8	2	0	0	0	0	0	0	6	0	0	0	0	0	0	0	128	6	1	0	32	38	0	0	2	8	0	0	0	0	0	0	10	0	115	116	1	0
ENSG00000078304	190	123	0	0	59	25	5	61	189	5	709	357	0	8	592	613	94	122	15	13	26	36	27	37	126	376	191	37	983	803	14	60	41	155	1	0	5	2	3	5	443	7	701	677	25	9
ENSG00000078319	23	18	0	0	2	2	0	3	74	1	133	78	0	5	116	188	2	7	3	0	2	5	4	11	97	77	13	0	469	233	1	4	3	14	0	0	3	0	0	0	130	0	276	208	2	2
ENSG00000078328	0	0	0	0	2	6	0	0	11	16	0	0	0	0	0	0	0	0	0	0	0	0	0	0	148	1	0	0	0	0	1	2	1	0	0	0	0	0	0	0	8	0	2	2	0	0
ENSG00000078369	315	427	3	1	49	46	19	121	937	5	2827	1802	1	21	1903	1398	279	334	32	22	45	48	64	64	30	470	467	67	3130	2252	34	68	45	485	5	1	11	0	8	2	1457	9	1780	1480	38	7
ENSG00000078399	0	0	0	0	0	0	0	0	0	1	4	5	0	0	2	11	0	0	0	0	0	0	0	0	9	0	0	0	8	4	0	0	0	0	0	0	0	1	0	0	3	0	0	0	0	0
ENSG00000078401	93	16	0	0	0	0	0	1	64	0	3	1	0	0	13	7	6	1	3	0	0	0	0	0	89	14	3	1	0	1	0	0	1	33	0	0	0	0	0	0	12	0	19	13	0	0
ENSG00000078403	129	55	0	0	12	3	1	63	224	0	135	151	0	4	275	206	20	55	2	4	8	6	10	22	178	210	60	2	329	230	3	12	11	41	0	0	3	0	0	0	540	0	383	376	8	8
ENSG00000078487	14	5	0	0	2	0	0	3	31	0	109	55	0	0	88	67	2	1	1	0	4	0	0	1	120	20	17	1	124	78	1	1	3	10	0	0	0	0	0	0	31	0	58	57	1	4
ENSG00000078549	0	0	0	0	0	1	0	0	0	1	0	0	0	0	0	0	0	0	0	0	0	0	0	0	79	5	0	0	0	0	0	1	0	0	0	0	0	0	0	0	5	0	0	0	0	0
ENSG00000078579	0	0	0	0	0	0	0	0	0	0	0	0	0	0	0	0	0	1	0	0	0	0	0	0	18	0	0	0	0	0	0	0	0	0	0	0	0	0	0	0	0	0	5	4	0	0
ENSG00000078589	0	0	0	0	0	0	0	3	0	1	0	0	0	5	0	0	8	1	0	0	1	0	4	7	14	0	5	2	0	0	1	3	0	14	0	0	1	0	0	0	21	1	16	11	0	0
ENSG00000078596	0	0	0	0	2	1	0	5	37	0	440	156	0	2	89	124	0	0	5	0	0	1	9	5	35	9	1	0	1	2	0	2	1	0	1	0	3	0	2	0	42	0	11	14	0	0
ENSG00000078618	227	203	1	1	89	51	18	127	805	11	2292	1096	3	43	1632	1542	179	138	23	22	33	34	115	117	143	503	770	70	2237	1451	18	52	42	485	2	2	59	1	6	4	1391	3	885	739	32	2
ENSG00000078668	80	104	0	0	18	13	8	17	185	5	430	173	0	65	362	345	35	63	7	11	14	26	108	106	41	160	57	12	634	489	15	24	13	49	0	1	40	0	1	0	318	2	240	227	10	1
ENSG00000078674	513	291	2	0	127	36	31	212	719	4	1283	623	1	18	977	775	101	198	33	25	30	55	47	36	236	802	198	25	1352	1040	28	54	55	191	0	0	7	0	4	5	1458	11	928	876	47	22
ENSG00000078687	28	15	0	0	4	2	2	7	100	2	15	8	0	0	24	22	12	15	5	0	4	9	9	9	212	101	23	10	90	88	2	9	5	27	0	0	2	0	0	0	67	1	103	105	4	1
ENSG00000078699	55	42	0	0	4	2	1	12	87	0	105	84	1	2	162	114	13	18	0	1	1	1	7	7	84	122	35	2	728	549	5	2	9	25	0	0	1	2	1	0	123	2	167	184	11	1
ENSG00000078725	0	8	0	0	0	0	0	0	1	1	1628	798	0	0	458	440	1	0	0	0	0	2	0	0	75	0	0	0	5	7	0	1	0	0	0	0	0	0	0	0	0	0	0	1	0	0
ENSG00000078747	183	160	0	2	31	19	10	82	753	7	1916	996	3	27	1949	2426	201	212	20	12	22	44	41	36	246	584	444	47	2944	1758	24	33	59	335	1	1	30	0	6	15	1699	1	1153	1004	39	22
ENSG00000078795	0	0	0	0	0	0	0	0	0	1	0	0	0	0	0	1	0	0	0	0	0	0	0	0	55	0	0	0	0	3	1	1	0	0	0	0	0	0	0	0	2	0	0	0	0	0
ENSG00000078804	8	6	0	0	9	6	1	6	11	8	2	2	0	0	3	5	58	17	0	0	1	0	1	0	6	3	25	5	6	4	0	0	10	28	5	0	0	1	1	1	5	0	14	10	0	1
ENSG00000078808	20	34	2	0	5	3	4	43	558	1	382	322	0	1	172	74	54	56	2	2	2	3	4	5	33	247	74	10	66	69	3	10	12	176	1	0	2	0	0	0	278	0	377	265	2	0
ENSG00000078814	2	2	0	0	0	0	0	1	6	0	14	48	0	0	153	35	0	0	0	0	0	0	0	0	152	11	2	0	0	22	0	1	0	5	0	0	0	0	0	0	34	0	3	3	0	0
ENSG00000078898	1	0	0	0	0	0	1	11	0	0	0	0	0	0	0	0	1	15	0	0	0	0	0	0	28	0	59	37	0	1	0	0	88	118	0	1	0	0	0	0	2	0	6	15	0	0
ENSG00000078900	4	1	0	0	0	0	3	3	1	3	0	0	0	0	1	1	0	0	0	0	0	0	0	0	38	2	0	0	1	0	1	1	2	2	0	0	1	0	0	0	4	0	3	4	0	1
ENSG00000078902	29	60	0	0	9	1	4	29	125	1	121	97	0	2	71	71	10	17	2	0	1	8	7	9	8	71	33	1	143	188	6	9	7	37	2	0	3	0	0	1	60	3	118	98	7	3
ENSG00000078967	11	10	0	0	5	1	2	7	34	5	163	98	0	0	125	132	5	8	0	3	2	2	0	2	59	64	8	6	208	189	2	1	4	12	2	0	0	0	0	1	45	0	137	101	2	0
ENSG00000079101	0	0	0	0	0	0	0	1	4	0	48	16	0	0	26	24	0	0	0	0	0	2	0	0	93	5	1	0	105	65	0	0	0	2	0	0	0	0	0	0	2	0	3	2	0	0
ENSG00000079102	3	6	0	0	14	15	0	0	0	4	0	0	0	1	0	0	1	0	0	0	0	3	5	5	111	11	0	0	0	1	0	0	0	0	0	0	0	0	0	0	5	0	0	1	0	1
ENSG00000079112	19	177	0	0	0	0	0	0	845	0	0	0	0	0	0	1	146	32	0	0	0	0	0	0	133	2	0	0	0	0	0	2	0	2	14	0	0	2	1	0	7	0	12	8	0	0
ENSG00000079134	30	12	0	0	8	3	1	29	132	1	192	98	0	2	242	199	12	17	7	12	6	4	2	1	69	191	32	2	233	111	0	4	6	19	0	1	2	0	1	0	334	1	106	127	2	3
ENSG00000079150	6	2	0	0	1	1	0	0	3	0	11	8	0	0	10	14	0	0	0	0	0	0	1	0	39	6	1	0	2	4	0	1	0	0	0	0	0	0	0	0	1	0	4	4	0	0
ENSG00000079156	7	8	0	0	1	0	0	7	9	1	3	1	0	0	3	9	1	0	1	0	1	0	0	0	202	12	1	0	143	111	0	1	7	5	0	0	0	0	0	0	7	0	37	36	2	0
ENSG00000079215	7	3	0	0	0	1	0	57	1	1	56	95	0	0	66	11	22	4	1	0	0	0	0	1	152	2	61	3	3	0	0	2	0	25	0	0	0	0	2	0	236	1	22	33	0	0
ENSG00000079246	436	424	7	1	83	52	11	128	911	4	2474	1106	2	6	2332	2418	220	297	40	23	45	80	43	60	115	587	306	61	2414	1801	25	79	46	284	1	3	10	1	2	10	1235	3	1013	1093	73	24
ENSG00000079257	10	19	0	0	46	13	2	9	29	0	10	16	0	0	23	22	16	10	0	0	1	1	5	4	50	27	20	3	135	60	1	2	8	16	0	0	2	0	0	0	54	0	252	304	4	0
ENSG00000079263	1	0	0	0	2	0	3	40	17	0	0	17	0	2	34	1	12	4	17	3	9	12	10	13	341	8	253	10	0	0	5	15	23	283	0	0	1	0	1	0	737	2	361	298	0	0
ENSG00000079277	18	15	0	0	7	9	9	76	108	3	314	227	0	1	268	142	37	31	3	0	1	5	4	2	86	920	298	25	84	61	3	8	7	101	0	0	2	0	1	0	635	2	226	183	2	0
ENSG00000079308	91	39	9	3	61	47	14	122	481	5	126	145	0	12	181	204	27	9	20	7	22	29	34	43	220	1071	42	8	2	7	14	71	1	42	0	0	8	1	1	0	1134	14	404	307	4	5
ENSG00000079313	41	31	0	0	3	2	3	18	153	3	118	100	0	0	119	106	30	36	2	1	1	5	7	6	56	159	63	7	38	60	1	7	12	71	0	0	1	3	1	0	158	0	300	219	0	0
ENSG00000079332	114	83	2	0	40	19	5	22	205	0	1087	682	2	4	923	1099	53	72	7	1	14	16	9	14	31	139	82	17	754	377	3	18	19	85	0	0	2	3	3	4	293	0	338	316	6	5
ENSG00000079335	23	13	0	0	1	3	0	10	18	2	22	11	0	6	22	22	15	14	3	0	1	0	9	8	119	30	36	4	246	171	11	10	7	19	0	0	9	0	0	0	164	0	65	63	3	0
ENSG00000079337	14	2	0	0	2	0	2	8	119	1	75	85	0	0	43	29	13	8	3	0	0	0	0	0	117	53	21	5	19	29	0	1	14	60	0	0	0	0	0	0	12	0	224	214	1	0
ENSG00000079385	2	14	0	0	0	0	0	7	233	1	485	284	0	0	171	119	118	35	2	0	2	1	0	0	156	16	100	14	3	7	3	6	21	121	43	1	0	5	0	0	20	0	390	322	0	0
ENSG00000079387	72	28	1	0	3	3	1	11	58	3	136	65	1	4	156	166	12	30	2	7	5	12	7	9	147	71	29	2	179	150	8	10	4	26	0	0	3	0	3	0	186	1	183	134	4	2
ENSG00000079393	0	0	0	0	0	0	0	0	0	0	0	0	0	0	0	0	0	0	0	0	0	0	0	0	23	0	3	0	0	0	0	0	0	1	0	0	0	0	0	0	0	0	0	0	0	0
ENSG00000079432	95	63	0	0	5	11	14	61	419	3	477	422	0	0	306	352	69	80	5	1	16	4	9	15	192	268	208	19	55	123	4	20	20	195	3	0	1	0	0	0	353	5	453	448	0	3
ENSG00000079435	7	7	0	0	0	0	0	0	6	1	77	65	0	0	45	84	3	3	0	0	1	0	0	2	63	11	1	0	3	26	0	3	2	3	0	0	0	0	0	0	11	0	24	21	0	0
ENSG00000079459	174	44	0	0	17	5	8	37	263	0	2507	1094	3	4	1341	1577	79	175	5	2	12	9	14	14	70	300	99	23	1403	1403	9	16	42	94	0	1	2	1	0	2	113	0	361	325	50	15
ENSG00000079462	25	35	1	0	4	0	1	2	17	0	126	79	0	0	62	63	2	11	0	0	1	2	2	1	15	14	2	1	90	88	1	3	1	7	0	0	0	0	1	0	4	0	40	39	2	0
ENSG00000079482	26	18	0	0	1	0	1	7	57	0	30	27	1	20	56	62	21	33	0	0	10	1	31	46	152	52	13	5	999	499	3	6	5	12	0	0	15	0	3	0	52	0	62	49	21	4
ENSG00000079557	1	6	0	0	0	0	0	0	0	0	0	0	0	0	0	0	0	0	0	0	0	0	0	0	79	4	0	0	0	0	0	3	0	0	0	0	0	0	0	0	1	0	0	0	0	0
ENSG00000079616	60	44	0	0	4	4	0	16	46	1	72	47	1	0	86	97	6	5	0	4	6	4	3	5	76	60	10	0	320	414	0	9	6	10	0	0	0	0	0	0	78	0	82	90	11	0
ENSG00000079689	2	3	0	0	0	0	0	0	2	1	0	0	0	0	1	1	0	0	0	0	0	0	0	0	23	21	0	0	21	7	0	0	0	3	0	0	0	0	0	0	0	0	1	3	0	0
ENSG00000079691	169	108	0	0	14	13	4	12	567	2	1315	697	1	8	1076	1151	35	130	3	1	1	6	8	11	249	227	26	10	380	218	5	12	6	50	0	0	5	0	0	4	42	0	627	646	20	2
ENSG00000079739	125	198	0	0	45	34	3	15	614	5	4836	3061	8	2	5471	4088	31	40	0	3	5	7	7	13	253	405	53	8	625	810	6	7	17	53	0	0	3	0	4	0	185	2	367	400	15	2
ENSG00000079785	243	215	0	0	50	19	5	49	470	2	1848	803	1	4	1578	1991	31	80	9	6	19	29	12	12	68	420	60	11	1610	996	9	26	18	89	0	0	3	1	2	3	548	2	627	647	33	9
ENSG00000079805	273	285	0	3	15	15	26	203	3324	21	2444	1691	1	6	1898	1629	440	949	12	10	39	31	40	23	196	1755	707	67	1115	1079	18	44	60	871	29	1	6	0	7	7	2376	11	2273	2069	25	29
ENSG00000079819	82	40	4	1	50	36	2	44	274	2	102	129	4	3	294	181	18	30	15	3	3	7	12	9	276	201	26	0	12	53	2	8	4	33	1	1	0	0	1	0	357	2	136	187	1	1
ENSG00000079841	120	20	1	0	6	5	15	54	19	1	109	118	0	0	184	88	9	12	1	1	1	0	0	0	324	63	79	16	2872	880	0	2	64	190	0	1	0	0	1	3	11	1	380	770	16	0
ENSG00000079931	14	3	0	0	1	0	0	2	0	1	203	22	0	0	43	20	0	0	0	0	0	0	0	0	59	2	1	0	0	0	0	0	0	2	0	0	0	0	0	0	1	0	1	1	0	0
ENSG00000079950	112	107	0	0	18	18	2	47	188	4	463	239	2	11	356	251	86	129	8	2	11	16	31	29	43	201	133	32	333	140	9	17	15	125	1	1	14	0	4	0	570	4	375	287	9	2
ENSG00000079974	22	11	0	0	0	1	0	21	119	0	33	31	0	0	51	38	3	3	0	1	0	2	0	0	78	72	11	0	76	51	0	4	6	13	0	0	0	0	2	0	75	0	92	81	0	0
ENSG00000079999	40	44	0	1	9	7	2	18	188	0	231	195	0	0	122	147	24	27	0	1	5	6	4	5	13	70	21	4	233	248	5	7	7	33	1	0	0	0	1	0	81	0	219	208	7	0
ENSG00000080007	2	2	0	0	0	0	0	1	11	1	24	24	0	0	64	14	1	0	1	0	0	1	0	1	125	59	3	0	32	13	0	0	1	0	0	0	0	0	0	0	42	0	3	2	0	0
ENSG00000080031	7	16	0	0	1	1	0	2	1895	2	0	2	0	0	2	4	103	209	0	0	0	0	0	0	118	121	2	1	0	0	0	1	10	26	19	0	0	1	0	0	32	0	351	169	0	0
ENSG00000080166	0	0	10	0	0	0	0	0	0	3	2	0	0	0	3	0	0	0	0	0	0	0	0	0	77	14	0	0	0	6	0	0	0	0	0	0	0	0	0	0	6	0	6	11	0	1
ENSG00000080189	26	27	0	0	8	0	3	15	80	2	558	239	0	0	191	282	26	42	1	3	2	1	5	1	19	81	31	1	72	71	3	3	5	33	2	0	0	0	0	0	62	1	182	146	1	1
ENSG00000080200	164	30	2	0	46	11	0	50	109	4	772	316	1	0	2493	5436	49	28	0	4	2	3	6	0	207	330	189	74	1719	1307	8	4	70	194	0	2	1	0	2	2	269	1	176	183	37	10
ENSG00000080224	1	1	0	0	0	0	0	0	7	0	0	0	0	0	0	0	0	0	0	0	0	0	0	0	154	2	1	0	23	12	0	0	0	0	0	0	0	0	0	0	4	0	2	0	0	0
ENSG00000080293	3	30	0	0	0	0	0	2	11	0	0	0	0	0	0	0	1	0	0	0	0	0	0	0	37	319	0	0	0	0	2	0	0	0	0	0	0	0	0	0	2	0	0	0	0	0
ENSG00000080298	59	41	0	0	3	4	6	14	86	0	75	35	0	4	73	74	12	14	1	0	2	2	10	14	115	58	28	5	239	192	3	6	5	26	0	0	5	0	0	0	126	0	187	134	6	0
ENSG00000080345	195	89	0	0	30	15	4	78	278	5	752	299	0	14	620	733	57	120	14	12	23	16	26	26	429	328	132	7	516	389	10	25	6	79	0	0	7	0	0	2	819	5	352	318	27	9
ENSG00000080371	57	30	0	0	12	13	6	16	174	0	590	345	1	1	659	610	74	50	5	0	10	22	11	15	18	61	106	14	532	281	6	13	7	120	0	1	0	0	2	4	355	0	270	268	9	0
ENSG00000080493	59	10	0	0	3	3	5	11	3796	1	2	0	0	1	1	0	45	65	1	0	1	1	1	1	418	4687	8	3	344	344	1	2	5	4	6	0	0	1	1	0	26	2	240	247	18	2
ENSG00000080503	475	229	1	0	69	32	20	120	1502	3	2155	1299	4	9	1160	910	63	111	15	17	30	49	67	82	307	793	250	23	1561	984	37	55	29	236	1	0	6	0	4	6	958	3	1533	1538	46	41
ENSG00000080511	0	0	0	0	0	0	0	0	0	0	0	0	0	0	0	0	0	0	0	0	0	0	0	0	35	0	0	0	0	0	0	0	0	0	0	0	0	0	0	0	2	0	0	0	0	0
ENSG00000080546	50	26	0	0	15	7	1	16	48	0	122	79	0	1	87	108	18	24	3	1	5	7	4	7	74	85	12	8	427	291	2	7	8	14	0	0	1	0	1	1	106	0	80	99	9	2
ENSG00000080561	38	16	1	0	6	9	0	5	29	0	577	312	0	0	390	440	4	10	2	0	2	0	1	2	37	28	18	6	443	453	1	2	6	19	0	0	1	0	1	0	9	0	143	158	11	0
ENSG00000080572	1	1	0	0	0	0	0	1	0	0	0	0	0	0	0	0	0	0	0	0	0	0	0	0	14	0	0	0	0	0	0	0	2	2	0	0	0	0	0	0	0	0	0	0	0	0
ENSG00000080573	0	0	0	0	0	0	0	1	7	13	0	0	0	0	0	0	0	0	2	0	0	0	0	1	207	34	1	0	0	0	1	1	0	3	0	0	0	0	0	0	36	0	8	9	0	0
ENSG00000080603	1	4	0	0	0	1	1	4	13	4	13	9	0	0	9	19	2	1	0	1	1	0	0	1	44	15	2	0	1	7	0	0	0	1	0	0	0	0	0	0	7	0	18	17	0	0
ENSG00000080608	61	17	0	0	26	12	0	26	113	1	384	176	0	1	695	487	7	24	4	1	1	5	13	7	79	175	41	5	365	151	4	2	8	28	0	0	1	0	4	1	373	0	167	179	1	2
ENSG00000080618	0	0	0	0	0	0	0	0	28	0	10	3	0	0	24	4	0	0	0	0	0	0	0	0	54	1	0	0	0	0	0	0	0	1	0	0	0	0	0	0	3	0	0	0	0	0
ENSG00000080644	4	0	0	0	0	0	0	0	0	2	0	0	0	0	0	0	0	0	0	0	0	0	0	1	53	0	1	0	0	0	0	0	2	1	0	0	0	0	0	0	4	1	0	0	0	0
ENSG00000080709	0	0	0	0	0	0	0	0	0	0	1	0	0	0	0	0	0	0	0	0	0	0	0	0	123	5	2	0	164	82	0	0	0	0	0	0	0	0	0	0	7	0	0	0	1	0
ENSG00000080802	83	35	0	0	33	13	2	27	107	2	210	130	0	0	335	264	13	28	8	1	1	6	6	3	116	133	55	5	280	196	2	4	8	28	0	0	1	1	2	0	227	1	236	190	7	1
ENSG00000080815	78	82	1	1	9	8	3	40	408	2	365	255	0	7	165	77	113	132	4	4	8	16	9	10	196	119	192	14	256	196	4	10	18	163	7	1	10	2	3	0	990	0	519	546	0	0
ENSG00000080819	16	21	0	0	2	0	0	13	85	1	50	18	0	0	22	36	6	14	0	0	1	2	4	5	85	44	8	2	26	16	1	4	2	9	0	0	0	0	0	0	87	0	70	45	1	0
ENSG00000080822	21	8	0	0	4	1	2	6	30	2	20	20	0	0	7	14	21	34	1	1	7	4	1	1	86	29	31	5	102	91	5	3	5	12	0	0	0	0	2	1	100	1	69	56	2	0
ENSG00000080823	7	6	0	0	0	1	0	7	37	1	13	2	0	0	14	9	0	4	0	0	0	0	0	0	61	47	9	0	16	26	1	0	4	3	0	0	0	0	1	0	12	0	16	17	0	0
ENSG00000080824	1326	943	3	6	392	296	52	387	7751	17	19484	11039	37	39	23561	16771	1122	1070	61	41	95	104	145	145	365	2262	1571	165	18236	8333	40	129	472	5996	3	1	17	0	64	39	7573	25	5047	4402	292	87
ENSG00000080839	13	15	0	0	0	8	0	16	21	2	21	9	0	6	28	24	7	2	8	1	7	11	13	19	158	39	23	3	19	15	9	18	2	14	0	0	6	0	0	3	131	0	51	29	0	1
ENSG00000080845	82	50	0	0	14	9	2	22	105	15	225	120	1	0	139	103	12	26	1	1	4	3	2	4	117	144	55	3	106	117	0	11	12	40	0	0	0	0	0	0	121	0	156	165	4	0
ENSG00000080854	0	0	0	0	0	0	0	0	17	3	0	1	0	0	1	1	1	0	0	0	0	0	0	0	80	31	1	0	3	2	0	1	0	0	0	0	0	0	0	0	17	0	11	11	0	0
ENSG00000080910	0	0	0	0	0	0	0	0	0	0	0	0	0	0	0	0	0	0	0	0	0	0	0	0	0	0	0	0	0	0	0	0	0	0	0	0	0	0	0	0	0	0	0	0	0	0
ENSG00000080947	5	1	0	0	0	0	0	9	21	1	1	2	0	0	3	0	0	0	0	0	0	0	0	0	24	103	2	0	3	5	0	0	1	2	0	0	0	0	0	0	21	0	12	11	0	0
ENSG00000080986	13	10	0	0	1	0	0	0	13	0	12	1	0	0	15	21	3	1	0	1	0	0	0	1	79	6	4	2	0	0	1	1	1	5	0	0	0	0	0	0	24	0	7	7	0	0
ENSG00000081014	41	24	0	0	10	1	1	31	71	2	82	47	0	4	69	101	16	23	5	1	2	7	15	10	171	69	27	0	88	54	3	7	7	16	1	0	2	0	2	0	144	1	112	113	2	0
ENSG00000081019	72	26	0	0	4	4	2	12	83	2	80	53	0	0	114	138	18	32	6	6	11	2	7	13	85	92	49	3	187	123	6	6	2	29	0	0	0	0	0	0	142	1	98	115	1	0
ENSG00000081026	189	112	0	1	9	5	3	17	382	0	795	464	2	0	1417	1181	126	244	1	4	0	4	6	3	312	481	33	11	472	282	1	3	12	51	0	0	0	0	1	3	42	0	723	678	9	1
ENSG00000081041	2	0	0	0	1	0	4	9	56	1	106	191	0	0	232	142	58	9	2	0	1	0	2	0	13	4	54	21	0	0	0	0	9	371	1	0	0	0	0	0	25	0	20	14	1	0
ENSG00000081051	7	287	0	0	1	0	0	0	0	0	0	1	0	0	0	0	0	0	0	0	0	0	0	0	133	0	0	0	0	1	0	1	0	0	0	0	0	0	0	0	5	0	0	1	3	0
ENSG00000081052	8	0	0	0	0	0	0	0	695	1	2	1	0	0	1	8	0	0	1	0	0	1	0	0	505	206	3	0	0	1	1	2	0	14	0	0	0	0	0	0	40	0	29	43	2	0
ENSG00000081059	2	4	0	0	3	2	0	1	4	15	929	336	0	0	382	305	4	2	20	5	21	25	22	24	92	32	0	0	35	27	25	39	2	7	0	0	3	0	1	0	114	1	24	25	0	0
ENSG00000081087	6	4	0	0	1	0	2	19	33	0	57	42	0	2	22	14	43	23	0	0	3	1	3	5	20	28	30	7	16	13	0	1	4	38	2	0	1	0	0	0	207	0	71	58	0	0
ENSG00000081138	0	0	0	0	0	0	0	0	0	1	0	0	0	0	0	0	0	0	0	0	0	0	0	0	146	0	0	0	5	4	0	0	1	0	0	0	0	0	0	0	6	0	0	0	0	0
ENSG00000081148	3	2	0	0	0	0	0	1	10	1	1	4	0	0	0	3	0	0	0	0	0	0	0	0	346	5	3	0	19	8	1	3	1	3	0	0	1	0	0	0	37	1	8	5	0	1
ENSG00000081154	93	96	0	0	33	11	8	31	139	4	517	264	6	59	514	465	41	46	6	5	30	32	217	211	39	202	80	10	1062	659	17	17	14	67	1	0	45	0	1	0	313	1	250	257	9	0
ENSG00000081177	13	12	0	1	1	2	1	9	128	0	82	53	1	0	79	68	0	6	0	0	0	0	1	0	99	155	6	0	33	49	1	0	1	6	0	0	0	0	0	0	27	0	70	60	1	0
ENSG00000081181	2	3	0	1	0	0	0	2	24	0	2670	1381	2	5	1712	828	16	40	1	0	0	0	5	7	45	2	17	8	5450	4009	0	0	2	19	0	0	4	0	0	0	5	0	14	10	64	1
ENSG00000081189	9	0	0	0	12	5	0	5	66	4	1	14	0	21	2	1	17	1	3	4	16	9	47	32	87	39	26	5	1	1	5	19	7	78	0	0	10	0	3	1	355	0	175	161	0	6
ENSG00000081237	0	2	0	3	5	15	12	371	62	16	8	253	0	12	121	10	1349	458	32	18	40	43	38	55	453	21	2580	259	0	2	42	144	107	1665	1	0	8	1	9	1	12453	32	2375	2551	2	2
ENSG00000081248	0	0	0	0	0	0	0	0	0	5	0	0	0	0	0	0	1	0	1	0	0	0	0	0	520	0	0	0	0	1	2	0	1	1	1	0	0	0	0	0	35	0	0	0	0	0
ENSG00000081277	234	93	1	0	0	0	1	2	1	4	1	1	0	0	0	0	29	5	1	0	1	0	0	0	140	2	25	7	1248	1288	0	1	2	56	0	1	0	0	0	2	11	1	315	426	9	1
ENSG00000081307	32	45	0	1	18	8	1	9	123	3	1352	607	3	0	1390	1311	9	32	2	4	5	3	6	8	44	178	25	6	977	562	0	7	15	21	0	0	0	0	1	4	144	0	174	155	15	0
ENSG00000081320	62	32	0	1	11	14	2	34	21	2	483	222	2	4	428	874	143	62	22	17	46	32	35	41	20	18	262	52	245	131	16	47	13	171	1	1	3	0	3	0	257	1	137	149	3	3
ENSG00000081377	93	38	0	1	10	1	1	5	158	2	216	131	0	48	86	67	23	62	3	0	3	10	75	59	79	132	7	2	693	495	16	15	10	10	0	0	41	0	2	0	8	0	236	179	11	0
ENSG00000081386	34	12	0	0	6	3	2	10	34	1	87	48	0	0	136	139	5	8	0	0	1	2	2	7	143	95	12	5	296	175	1	3	3	10	0	0	0	0	0	1	76	0	75	67	3	1
ENSG00000081479	12	11	0	0	16	8	0	6	102	7	2131	1565	2	0	2570	1614	4	1	3	0	0	0	2	0	1320	1	1	1	4	7	4	1	0	3	0	0	0	0	2	0	90	0	13	16	20	2
ENSG00000081665	41	21	1	0	6	5	1	12	54	2	81	55	0	2	207	217	13	20	1	3	1	0	3	2	120	80	27	2	284	112	7	11	3	19	1	0	1	0	0	0	162	0	80	61	4	1
ENSG00000081692	20	19	0	0	3	2	0	3	36	1	182	104	0	0	114	183	2	6	0	0	0	3	0	1	29	45	6	2	63	74	0	2	2	7	0	0	0	0	0	0	23	0	39	43	0	0
ENSG00000081721	21	15	0	0	4	2	1	4	35	0	45	39	0	0	51	44	1	7	2	1	2	0	1	2	21	28	5	2	130	73	0	1	3	5	0	0	0	0	0	0	61	0	58	51	2	0
ENSG00000081760	65	28	0	0	11	3	1	9	321	3	1649	1045	1	0	1444	1328	24	44	0	2	3	1	3	4	78	123	25	7	270	289	1	3	15	50	0	0	0	0	5	0	70	0	292	264	2	0
ENSG00000081791	56	127	0	0	16	3	3	30	87	1	130	99	0	0	151	146	14	18	4	1	10	1	6	5	52	123	41	7	98	153	0	6	11	27	0	0	0	1	0	0	100	0	155	142	6	2
ENSG00000081800	1	0	0	0	0	0	0	0	2	1	0	0	0	1	0	0	0	0	0	0	0	0	0	0	115	0	0	0	0	0	0	0	0	0	0	0	0	0	0	0	4	0	0	0	0	4
ENSG00000081803	213	335	0	0	37	19	5	10	180	0	655	357	0	0	435	607	14	49	3	2	1	2	0	2	186	352	20	9	829	630	1	0	23	45	0	0	0	0	0	2	10	0	154	148	23	4
ENSG00000081818	0	0	0	0	0	0	0	0	10	1	86	94	0	1	28	9	0	0	0	0	0	0	0	0	106	17	0	0	5	1	1	0	1	0	0	0	0	0	0	0	20	0	9	15	0	0
ENSG00000081842	1	0	0	0	1	0	0	0	50	0	6	2	0	0	2	1	0	0	0	0	0	0	0	0	52	44	0	0	0	0	0	1	0	0	0	0	0	0	0	0	11	0	0	1	0	0
ENSG00000081853	0	0	0	0	0	0	0	0	5	0	0	0	0	0	0	0	0	0	0	0	0	0	0	0	50	5	1	0	1	0	0	0	0	0	0	0	0	0	0	0	2	0	1	1	0	0
ENSG00000081870	31	21	0	0	7	6	3	9	23	1	235	104	0	6	223	229	8	12	2	2	0	2	7	7	22	44	12	5	327	142	1	3	4	26	0	0	1	0	2	0	104	1	80	71	3	0
ENSG00000081913	48	24	0	0	0	3	0	6	145	2	209	165	2	1	190	284	55	84	0	0	3	4	6	1	143	152	33	6	99	120	2	4	9	45	0	0	1	0	1	0	51	2	295	229	12	10
ENSG00000081923	86	36	0	1	1	0	3	8	1750	1	853	359	2	1	222	192	200	799	0	0	0	0	0	1	369	386	45	14	921	357	0	0	13	80	8	0	1	0	2	1	48	0	1090	1000	20	6
ENSG00000081985	1	0	0	0	0	0	0	7	0	1	44	19	0	0	1	11	1	1	0	1	0	0	0	0	221	41	1	1	0	1	2	2	1	0	0	0	1	0	0	0	68	1	9	9	0	0
ENSG00000082014	8	2	0	0	13	4	0	2	20	3	1134	636	3	3	810	738	3	5	5	1	1	1	6	1	61	85	6	2	7	14	2	3	1	13	0	0	0	0	2	0	55	0	33	33	0	0
ENSG00000082068	77	42	0	0	11	5	1	30	332	2	328	233	1	2	579	337	9	17	0	8	5	3	4	6	87	232	41	1	440	179	4	7	12	34	0	0	0	0	0	0	1002	1	352	295	7	1
ENSG00000082074	1	0	0	0	12	30	21	180	31	15	63	168	2	64	168	48	464	167	46	54	80	109	218	241	322	30	1970	149	0	3	54	146	77	998	0	2	65	0	9	0	5133	8	647	664	0	1
ENSG00000082126	0	0	0	0	0	0	0	0	0	0	1	0	0	0	8	11	0	0	0	0	0	0	0	0	104	0	0	0	1	0	0	1	0	0	0	0	0	0	0	0	19	0	0	1	0	1
ENSG00000082146	29	43	0	0	10	4	0	3	43	1	468	262	0	6	244	383	34	19	20	9	36	32	30	41	64	36	21	11	239	169	20	71	5	16	0	1	4	0	1	0	32	0	34	36	6	1
ENSG00000082153	202	151	2	0	47	24	9	44	168	2	384	153	3	2	264	349	217	187	11	9	12	23	20	17	103	142	139	19	1485	1366	13	24	47	183	1	0	1	0	1	6	280	3	364	385	48	3
ENSG00000082175	0	0	0	0	2	1	0	0	0	2	0	0	1	0	4	14	0	0	0	1	0	1	0	0	54	0	0	0	0	2	0	0	0	0	0	0	0	0	0	0	6	0	1	0	0	0
ENSG00000082196	0	0	0	0	0	0	0	0	4	0	0	1	0	0	0	0	0	0	0	0	0	0	0	0	16	2	0	0	0	0	0	0	0	0	0	0	0	0	0	0	0	0	0	0	0	0
ENSG00000082212	24	55	0	0	33	27	0	43	86	4	285	123	4	3	265	228	48	157	6	10	21	15	18	20	49	66	89	6	540	334	20	12	9	76	0	0	6	0	0	1	440	10	126	128	7	0
ENSG00000082213	15	17	0	0	2	3	0	9	41	0	149	78	0	0	149	165	18	35	2	0	7	3	4	4	40	34	10	4	195	160	3	6	0	14	0	0	1	0	0	1	88	0	86	84	8	4
ENSG00000082258	60	24	0	0	2	2	3	40	182	0	124	125	0	2	355	222	21	27	0	5	2	8	2	12	85	175	85	12	175	106	2	8	6	25	0	0	2	0	0	0	446	0	207	221	13	4
ENSG00000082269	76	128	0	0	6	3	0	18	194	3	84	33	0	0	78	84	38	69	3	3	4	0	5	5	188	257	40	12	1992	2073	1	5	11	28	4	0	1	0	0	0	182	0	165	169	61	0
ENSG00000082293	0	5	0	0	0	0	0	0	1	4	4	4	0	0	6	4	0	0	2	1	0	4	0	0	229	119	2	0	0	0	1	0	1	8	0	0	0	0	0	0	16	2	26	15	0	0
ENSG00000082397	62	108	1	0	8	15	10	90	102	5	87	166	1	5	116	67	45	22	7	6	6	8	13	15	273	33	179	11	354	149	4	6	7	159	0	0	1	0	1	0	2407	5	373	474	4	6
ENSG00000082438	100	76	0	0	43	25	1	17	289	4	2270	1028	3	1	2408	2799	102	192	5	4	11	9	8	8	139	327	45	24	2499	1315	3	7	16	79	0	0	2	0	4	2	39	2	547	437	74	9
ENSG00000082458	62	39	0	1	6	3	4	4	386	0	443	267	3	0	326	283	26	79	0	0	2	3	2	2	169	215	23	7	300	186	1	3	21	47	2	0	0	0	0	1	37	2	380	371	6	2
ENSG00000082482	2	0	0	0	2	1	0	0	0	0	76	33	0	0	74	76	0	0	0	0	0	0	0	0	67	0	0	0	0	0	0	0	0	2	0	0	0	0	0	0	4	0	0	0	0	0
ENSG00000082497	6	3	0	0	0	1	1	2	10	0	160	68	0	0	93	100	0	0	0	0	0	0	0	0	39	7	1	1	3	2	1	0	3	5	0	0	0	0	0	0	3	0	6	4	0	0
ENSG00000082512	6	7	0	0	4	2	2	19	16	1	85	58	0	3	179	80	3	4	6	4	5	10	8	5	84	132	21	4	20	20	1	2	2	12	0	0	1	0	2	0	295	0	142	128	0	0
ENSG00000082515	33	26	0	0	12	7	2	10	28	0	259	119	0	2	462	333	10	19	1	0	2	7	3	4	29	39	7	3	222	136	1	2	8	9	0	0	0	0	0	0	75	0	75	70	9	0
ENSG00000082516	57	31	0	0	10	2	2	15	81	2	327	273	1	0	489	557	2	6	3	0	10	2	7	8	218	98	14	6	217	184	2	12	3	16	0	0	0	0	1	0	139	0	100	80	6	0
ENSG00000082556	0	0	0	0	0	0	0	0	0	0	0	0	0	0	0	0	0	0	0	0	0	0	0	0	26	0	0	0	2	7	0	0	0	0	0	0	0	0	0	0	2	0	0	0	0	0
ENSG00000082641	96	26	0	0	63	33	5	55	649	1	612	341	4	7	203	160	42	122	2	2	4	1	2	8	54	188	52	7	99	84	5	5	11	60	6	0	0	1	0	0	299	2	513	407	4	4
ENSG00000082684	3	0	0	0	0	0	0	0	0	0	0	0	0	0	0	1	0	0	0	0	0	0	0	0	52	5	0	0	0	0	0	0	0	0	0	0	0	0	0	0	2	0	0	0	0	0
ENSG00000082701	89	60	0	0	5	3	0	33	189	2	648	291	0	9	525	586	56	71	5	3	9	10	23	35	48	146	132	9	470	332	2	8	13	77	0	0	9	0	2	1	332	3	291	259	11	3
ENSG00000082781	33	45	1	0	9	5	2	27	489	2	87	58	1	3	21	8	24	62	1	0	3	2	59	57	53	177	36	3	46	54	6	4	6	35	2	0	6	0	1	0	102	0	228	165	1	0
ENSG00000082805	144	61	2	0	61	28	3	76	461	0	224	261	0	8	678	185	19	45	5	3	4	10	11	10	219	477	128	8	309	203	7	13	9	94	0	0	3	0	1	0	714	2	784	666	9	5
ENSG00000082898	337	206	1	0	75	36	3	130	377	4	578	291	1	39	590	764	105	114	20	12	31	42	116	110	81	320	148	18	900	544	34	57	30	119	1	0	28	0	7	1	999	3	419	376	28	11
ENSG00000082929	0	0	0	0	0	0	0	0	0	0	0	0	0	0	0	0	0	1	0	0	0	0	0	0	7	0	1	0	0	0	0	0	0	1	0	0	0	0	0	0	0	0	1	0	0	0
ENSG00000082996	99	37	0	0	12	14	7	69	126	2	430	248	3	16	249	143	225	80	15	18	10	18	24	33	30	91	305	59	393	243	16	23	66	271	2	0	16	0	0	3	735	4	515	498	8	3
ENSG00000083067	2	1	2	0	7	2	1	0	7	4	1	0	3	3	1	0	1	0	0	0	0	0	0	0	248	3	1	0	0	4	2	0	0	0	0	0	0	0	0	0	15	0	45	37	4	0
ENSG00000083093	54	37	1	1	10	6	2	21	70	1	178	106	0	1	170	242	14	17	2	0	4	4	1	5	334	107	19	3	158	90	3	3	5	18	0	0	2	0	0	0	246	0	195	180	3	0
ENSG00000083097	110	49	2	0	14	6	6	64	267	1	117	109	0	3	193	284	20	62	5	0	11	2	3	10	177	205	42	10	171	156	4	12	28	35	1	0	1	0	1	1	388	1	368	374	6	9
ENSG00000083099	13	13	0	0	5	2	0	5	8	2	81	32	0	1	61	91	11	6	1	1	0	1	1	2	20	23	7	1	164	98	1	2	4	4	0	0	0	0	0	0	36	1	41	35	6	2
ENSG00000083123	34	36	0	0	0	0	0	6	92	1	615	332	0	2	692	912	2	23	0	4	1	3	3	0	198	107	11	5	647	462	0	3	7	17	0	0	1	0	1	0	60	0	174	146	4	0
ENSG00000083168	254	144	1	0	21	26	10	76	620	5	818	525	0	11	989	895	171	222	14	6	30	27	58	49	322	386	787	60	745	553	26	46	37	562	2	2	8	1	6	1	1248	4	1013	897	22	15
ENSG00000083223	184	84	0	0	123	35	16	115	568	6	509	415	1	16	894	447	297	268	8	12	25	39	54	70	258	444	1003	80	1868	894	16	42	44	735	0	0	24	1	7	4	2657	4	932	819	51	6
ENSG00000083290	65	29	0	0	25	12	4	17	42	2	109	70	0	2	44	50	4	23	2	5	2	6	3	7	63	86	6	1	149	146	3	9	4	12	0	1	2	0	0	0	94	1	104	67	5	1
ENSG00000083307	500	184	0	0	1	0	3	11	773	1	231	207	0	0	459	531	17	51	0	0	0	0	0	0	269	399	13	4	2624	1542	0	0	10	34	1	0	1	0	0	0	27	0	1362	1225	30	3
ENSG00000083312	239	187	0	0	43	15	3	86	464	5	971	549	1	16	850	1048	132	309	17	10	19	19	26	44	89	453	126	26	1254	829	18	19	41	110	2	0	16	1	0	5	541	0	587	560	30	8
ENSG00000083444	22	25	0	0	3	5	3	38	781	2	998	636	2	0	332	359	26	23	1	0	1	3	1	3	220	193	74	10	49	68	0	2	3	40	1	0	1	0	0	0	343	1	293	330	3	0
ENSG00000083454	0	0	0	0	0	0	0	0	0	0	0	0	0	0	0	0	0	0	0	0	1	0	0	0	25	0	0	0	0	0	0	0	0	0	0	0	0	0	0	0	2	0	3	2	0	0
ENSG00000083457	13	14	0	0	5	4	1	106	21	4	33	39	0	2	30	46	6	11	1	4	0	1	3	2	150	36	14	0	98	100	2	4	4	28	2	0	1	0	0	0	50	8	186	121	3	1
ENSG00000083520	111	54	0	1	12	7	5	28	268	1	437	237	0	1	632	619	53	74	3	2	12	16	10	20	77	144	116	11	733	376	8	14	14	63	0	0	0	0	0	5	527	2	371	298	12	3
ENSG00000083535	59	30	0	0	9	4	2	22	152	1	170	55	0	5	168	147	18	25	5	7	5	1	27	21	60	158	24	7	264	182	3	9	7	18	0	1	3	0	2	0	210	0	186	171	9	1
ENSG00000083544	82	54	0	0	24	15	3	27	103	1	463	219	0	12	420	375	39	34	2	7	12	11	28	28	76	177	55	7	334	258	5	13	11	32	0	0	10	2	0	0	155	5	232	150	5	8
ENSG00000083622	0	0	0	0	0	0	0	0	0	0	0	0	0	0	0	0	0	0	0	0	0	0	0	0	0	0	0	0	0	0	0	0	0	0	0	0	0	0	0	0	0	0	0	0	0	0
ENSG00000083635	17	16	0	0	4	0	0	6	10	1	46	24	1	0	57	80	1	3	0	1	0	0	1	0	76	21	0	0	95	48	0	0	3	5	0	1	1	0	0	1	48	0	35	27	1	0
ENSG00000083642	173	102	4	2	17	10	0	38	234	2	354	204	0	8	355	347	68	118	5	13	10	13	50	17	215	153	97	12	839	493	13	13	11	79	0	1	9	0	1	2	588	2	268	291	6	12
ENSG00000083720	25	8	0	0	8	8	0	8	75	2	2096	1064	0	1	897	1429	8	34	3	1	3	7	9	9	234	115	17	6	895	458	0	1	3	31	0	0	2	0	1	1	113	0	231	172	12	0
ENSG00000083750	16	16	0	0	2	1	1	9	23	0	32	22	0	0	31	24	1	3	0	0	0	2	2	2	30	47	6	2	199	78	1	0	2	6	0	0	0	0	0	0	51	0	61	40	1	0
ENSG00000083782	0	0	0	0	0	0	0	0	0	1	0	0	0	0	0	0	0	0	0	0	0	0	0	0	63	0	0	0	0	0	0	1	0	0	0	0	0	0	0	0	1	0	0	0	0	0
ENSG00000083799	76	30	0	1	58	22	3	55	226	1	678	379	0	3	415	639	102	78	21	12	31	26	24	34	216	132	261	34	257	227	16	39	16	237	0	0	5	0	2	1	767	3	534	541	11	6
ENSG00000083807	2	3	0	0	0	1	0	1	4	0	53	26	0	0	44	49	1	0	0	0	1	0	1	1	23	10	1	1	22	25	0	0	3	2	0	0	0	0	0	0	4	0	27	26	0	0
ENSG00000083812	6	5	0	0	1	0	1	2	17	0	11	14	0	0	11	29	3	0	0	0	0	1	1	0	23	21	4	0	13	16	0	6	1	9	0	0	0	0	0	0	8	0	23	33	0	0
ENSG00000083814	29	7	0	0	4	1	0	3	21	0	4	5	0	0	9	18	1	3	0	0	2	0	5	1	48	16	4	0	63	48	0	5	1	7	0	0	0	0	0	0	36	0	25	22	1	1
ENSG00000083817	13	9	0	0	8	4	0	1	9	0	12	6	0	0	3	22	2	1	0	0	0	0	1	0	78	19	6	1	39	27	1	3	4	3	0	0	0	0	0	0	17	0	23	23	0	0
ENSG00000083828	19	18	0	0	3	1	0	14	57	2	28	22	0	2	59	68	11	5	0	1	2	1	2	1	162	58	58	2	188	57	0	5	4	26	1	0	3	0	1	0	83	0	93	73	5	0
ENSG00000083838	9	8	0	1	2	0	0	4	19	1	12	16	0	0	17	14	2	5	1	1	0	1	0	0	24	22	6	2	25	28	0	1	4	4	0	0	0	0	0	0	13	2	30	19	2	0
ENSG00000083844	62	32	0	0	11	5	0	21	201	0	156	142	0	0	207	235	18	34	4	2	5	5	0	5	82	188	43	3	289	169	1	8	5	48	0	0	0	0	0	0	257	0	255	233	6	2
ENSG00000083845	1331	1951	4	0	336	141	38	133	407	6	3423	1886	9	42	3045	4277	92	147	149	87	173	163	165	191	16	1978	504	92	4524	4136	121	155	180	626	7	3	34	0	12	14	777	15	3091	2920	101	7
ENSG00000083857	307	153	0	0	53	21	0	17	3881	4	43	18	4	7	131	62	311	473	0	0	2	1	0	0	469	672	45	11	451	314	2	0	12	64	31	0	0	1	0	4	25	0	906	673	44	17
ENSG00000083896	387	194	0	1	172	69	8	80	1252	25	665	589	1	3	1597	803	192	125	11	14	19	21	17	25	159	655	367	58	1402	488	17	46	40	820	1	1	3	0	8	5	1554	6	1543	1179	36	7
ENSG00000083937	41	59	0	0	7	7	11	16	127	0	316	163	0	4	230	274	58	90	2	2	9	7	3	1	31	104	50	13	623	540	1	1	16	77	3	0	1	1	0	0	168	0	121	113	4	1
ENSG00000084070	33	20	0	1	11	5	15	80	119	3	129	74	0	4	175	110	300	168	29	13	49	44	26	43	84	86	865	114	203	185	39	55	29	435	1	1	5	0	3	0	901	9	496	509	1	0
ENSG00000084072	44	55	0	0	7	10	5	18	105	1	164	101	0	3	213	157	3	14	3	4	7	4	9	15	47	181	13	2	390	241	4	2	3	23	0	1	0	0	3	0	186	0	160	192	6	0
ENSG00000084073	16	5	0	0	11	1	1	12	132	0	225	77	0	5	71	48	29	46	2	1	0	6	10	9	98	55	24	5	110	82	4	2	2	27	0	0	5	0	0	0	143	1	75	83	3	0
ENSG00000084090	103	149	2	0	25	18	6	44	270	1	657	414	1	4	473	688	37	79	16	11	12	20	13	22	73	168	56	9	756	654	4	9	17	67	0	0	2	0	0	2	467	2	536	471	10	8
ENSG00000084092	81	126	0	0	13	4	2	8	66	2	523	265	0	0	474	721	17	32	5	1	4	4	2	7	78	131	29	7	521	256	6	4	9	33	0	0	1	0	0	0	89	2	275	246	6	1
ENSG00000084093	150	108	0	0	48	20	1	33	164	3	302	139	0	1	279	307	50	70	6	9	13	18	17	16	247	164	47	12	334	229	13	19	19	49	1	0	3	0	1	2	304	1	191	222	7	8
ENSG00000084110	5	6	0	0	0	3	1	3	8	0	0	5	0	1	12	1	55	23	0	0	1	3	1	1	299	6	280	28	0	2	2	6	4	111	0	1	0	0	0	0	77	0	115	84	0	0
ENSG00000084112	53	30	0	0	9	4	3	36	117	4	140	114	0	1	106	114	23	26	4	2	3	14	5	10	246	105	80	5	81	69	4	7	3	78	0	1	2	0	0	1	191	9	234	205	8	2
ENSG00000084207	733	1084	4	0	77	56	43	78	1043	2	18	23	1	9	177	87	163	585	30	12	16	34	16	38	29	1045	130	33	481	967	20	18	135	239	4	2	2	0	2	8	394	3	1894	1903	15	0
ENSG00000084234	89	83	5	2	84	34	18	271	4149	15	2024	1282	1	1	710	218	487	480	5	4	3	6	2	4	153	637	514	32	582	334	7	20	35	820	12	2	3	0	4	1	6165	19	2381	2188	27	3
ENSG00000084444	7	3	0	1	0	0	0	5	7	0	393	251	0	0	26	23	2	0	0	0	0	0	0	1	94	23	3	0	18	22	3	0	0	3	0	0	0	0	0	0	25	0	23	13	1	1
ENSG00000084453	0	0	0	0	0	0	0	0	0	1	11	11	1	0	28	18	0	0	0	0	0	1	0	0	64	0	0	0	6	0	0	0	1	0	0	0	0	0	0	0	1	0	0	0	2	0
ENSG00000084463	121	86	0	0	18	5	2	31	224	0	490	273	0	8	581	481	29	59	3	16	26	15	19	20	83	122	60	7	541	407	9	23	9	65	1	0	4	0	2	0	436	1	415	382	17	1
ENSG00000084623	157	313	2	0	61	40	7	30	303	1	1120	628	2	6	822	1101	42	90	17	26	20	25	18	10	39	288	93	17	1316	1201	5	16	31	102	0	2	5	0	1	11	237	3	406	443	43	3
ENSG00000084628	1	0	0	0	0	0	0	0	0	4	0	0	0	0	0	0	0	0	0	0	0	0	0	0	10	0	0	0	4	9	0	0	0	0	0	0	0	0	0	0	1	0	0	0	0	0
ENSG00000084636	15	25	0	0	7	0	1	1	44	12	2	4	0	0	9	9	8	32	0	0	0	0	0	0	243	59	2	0	0	2	1	0	3	2	0	0	0	0	0	0	32	0	9	23	0	0
ENSG00000084652	73	40	2	0	12	6	7	48	180	0	354	196	1	0	543	454	25	43	3	5	1	7	3	9	51	205	52	4	173	212	4	11	5	52	0	1	1	0	0	0	203	1	220	207	10	5
ENSG00000084674	100	790	0	9	0	0	1	1	950	1	0	0	0	0	1	2	4257	404	0	0	15	8	4	2	754	29	0	0	1	0	2	3	1	0	105	1	1	7	5	0	39	0	1	1	3	0
ENSG00000084676	238	226	0	1	26	12	3	58	252	1	1321	712	4	6	1501	1580	185	143	12	0	17	17	17	41	150	244	385	56	414	285	14	36	20	229	1	0	6	0	2	4	577	3	512	510	18	11
ENSG00000084693	51	29	0	0	10	3	3	13	41	3	147	81	0	2	87	103	7	10	0	1	0	5	8	7	51	51	8	8	257	360	5	3	10	19	0	0	1	0	0	0	11	0	146	143	16	2
ENSG00000084710	6	13	0	0	2	1	0	0	0	2	15	5	0	0	17	22	0	1	1	0	0	0	0	3	112	4	0	0	4	4	0	0	0	1	0	0	0	0	0	0	8	0	1	0	0	0
ENSG00000084731	30	14	0	0	1	2	0	6	7	1	13	6	0	0	1	4	2	1	0	0	0	1	6	7	65	16	7	0	21	41	2	3	0	9	0	0	0	0	0	0	14	0	16	17	0	0
ENSG00000084733	81	77	0	0	21	15	11	55	324	1	721	405	0	10	917	647	107	271	11	6	11	18	39	47	22	121	177	29	793	397	5	16	21	148	3	0	10	0	0	0	666	6	363	293	10	12
ENSG00000084734	1	1	0	0	0	0	0	0	528	3	1	0	0	0	0	0	13	13	0	0	0	0	0	0	270	28	0	0	13	6	0	1	0	2	0	0	0	0	0	0	20	0	0	0	0	0
ENSG00000084754	430	768	2	1	95	50	17	125	1311	7	5778	2501	3	19	3294	4235	202	326	40	26	47	53	55	45	305	876	233	37	4032	2958	28	54	56	321	6	2	12	0	10	9	1767	3	1474	1403	73	9
ENSG00000084764	3	4	0	0	0	0	2	3	24	2	16	13	0	0	14	7	6	16	1	0	1	0	0	0	13	21	7	2	44	46	0	0	5	7	0	0	0	0	0	0	12	0	18	10	0	0
ENSG00000084774	66	78	0	0	5	6	4	47	214	7	379	286	0	1	193	382	11	4	3	0	8	7	2	6	188	266	32	4	85	100	8	12	5	28	0	0	0	0	2	3	143	0	176	159	2	2
ENSG00000085063	109	36	1	3	17	7	2	43	1721	0	3880	3132	0	0	634	632	211	372	2	0	14	6	6	2	85	356	114	18	133	101	1	12	32	247	17	1	0	0	2	1	304	0	1223	1211	8	0
ENSG00000085117	16	14	0	0	3	7	7	30	663	1	462	360	0	2	50	35	86	61	1	1	2	3	11	6	41	74	148	9	24	29	4	5	15	180	2	0	1	0	3	0	100	1	829	742	1	0
ENSG00000085185	29	22	0	1	2	3	0	8	63	6	47	33	0	0	34	44	28	21	4	0	3	3	1	2	85	88	41	11	39	49	2	7	4	39	0	1	1	0	0	2	63	1	99	117	0	1
ENSG00000085224	376	237	0	1	244	72	11	145	1017	9	1098	575	2	35	1291	763	108	223	25	19	28	40	121	94	397	945	317	45	2833	1108	16	61	27	295	0	0	28	2	8	2	2030	14	1334	1219	43	24
ENSG00000085231	14	14	0	0	8	0	0	2	10	0	50	37	3	1	48	53	0	14	1	0	3	2	3	4	8	18	3	2	159	71	3	1	3	6	0	0	0	0	1	0	21	0	24	20	3	0
ENSG00000085265	0	0	0	0	0	2	4	11	0	5	0	12	0	1	16	1	27	38	9	0	4	9	6	12	57	1	234	17	0	0	11	39	19	404	0	0	0	1	2	0	1460	9	12	6	0	0
ENSG00000085274	62	21	0	0	11	4	1	15	57	1	108	60	0	0	119	127	15	43	3	0	2	7	5	2	84	61	37	5	209	127	3	5	4	20	0	0	0	0	0	1	110	2	108	119	2	1
ENSG00000085276	267	46	0	0	0	0	6	31	130	0	54	41	1	0	163	209	60	253	2	0	2	5	2	1	196	1127	10	4	7	51	2	0	22	28	0	0	0	0	1	0	3	0	329	350	22	13
ENSG00000085365	16	13	0	0	2	4	0	3	99	0	244	130	0	3	105	100	27	39	0	0	3	2	7	8	50	53	13	1	129	82	2	3	0	15	0	0	2	0	0	0	108	0	83	86	4	3
ENSG00000085377	61	41	0	0	11	11	0	34	229	0	298	243	0	0	334	363	18	45	7	2	6	8	1	13	111	163	24	4	294	226	3	5	7	34	0	0	1	0	0	0	374	0	366	272	8	4
ENSG00000085382	45	32	0	0	8	1	0	22	122	2	158	94	3	2	134	186	17	20	0	0	4	2	4	6	134	98	21	5	319	171	3	3	4	24	0	0	6	0	0	0	201	3	138	116	3	2
ENSG00000085415	54	25	0	0	14	3	1	15	67	1	264	159	0	0	300	324	7	31	3	1	2	2	0	6	43	80	13	9	308	203	1	8	6	19	0	0	0	0	1	2	221	1	163	168	6	2
ENSG00000085433	46	10	0	0	6	1	3	12	32	1	126	49	1	0	77	115	16	19	3	2	0	3	4	3	108	52	46	7	120	107	4	4	6	29	0	0	0	0	1	0	111	0	87	70	4	0
ENSG00000085449	71	99	0	0	22	19	0	40	303	0	301	220	0	8	222	223	29	65	6	0	6	9	13	11	56	197	65	7	830	425	6	12	12	90	1	0	5	0	3	0	756	1	639	484	17	0
ENSG00000085465	1	0	0	0	0	0	0	0	3	0	1	2	0	0	2	3	1	2	0	0	1	0	0	0	92	5	2	0	66	20	0	0	0	1	0	0	0	0	0	0	17	0	9	3	3	0
ENSG00000085491	91	86	0	0	15	17	1	54	240	0	90	95	2	1	88	61	39	91	4	10	2	14	2	8	45	135	41	2	216	152	3	11	3	37	0	0	2	0	1	0	582	0	203	178	5	8
ENSG00000085511	165	76	0	0	20	6	1	53	207	3	232	144	0	5	290	266	41	49	9	7	2	5	12	9	236	260	57	12	618	356	12	7	13	98	0	0	1	1	1	0	286	1	358	327	17	1
ENSG00000085514	0	0	0	0	2	2	1	31	8	3	1	26	0	0	15	2	64	34	2	2	3	1	1	3	31	6	178	26	2	0	3	6	9	248	0	1	0	0	0	0	472	1	54	78	0	0
ENSG00000085552	26	22	0	0	2	1	0	1	42	1	18	12	0	0	3	5	23	125	0	0	0	0	0	0	49	20	2	0	6	6	2	2	0	2	1	0	0	0	1	0	4	0	26	23	0	0
ENSG00000085563	1	1	0	0	0	0	0	4	709	1	0	1	0	0	0	1	47	3	0	1	1	1	0	0	402	6	1	0	0	0	0	2	0	1	19	0	0	0	0	0	140	5	48	37	2	0
ENSG00000085644	10	7	0	0	0	0	1	2	23	1	89	50	0	0	28	37	4	10	0	0	0	0	2	1	16	21	10	0	34	39	1	0	1	5	1	0	0	0	0	0	9	0	25	27	3	1
ENSG00000085662	24	49	0	0	27	15	12	46	75	3	5	21	0	3	12	9	20	32	9	1	10	12	10	7	179	47	57	7	120	535	10	11	8	72	0	0	2	0	1	0	191	0	162	149	1	1
ENSG00000085719	153	185	0	0	30	21	6	17	238	9	1313	534	0	1	836	1225	99	110	15	10	7	18	12	23	103	211	100	23	1905	1050	7	23	14	96	0	0	1	0	3	6	305	2	355	360	20	4
ENSG00000085721	34	25	0	0	7	3	2	17	95	1	125	130	0	1	198	350	9	35	4	6	2	4	2	2	89	67	16	3	438	255	4	7	5	23	0	0	1	0	0	0	193	0	119	123	11	4
ENSG00000085733	286	274	2	1	70	45	22	22	4087	3	2919	2412	4	50	2421	1545	194	518	2	3	15	26	179	143	141	1209	80	21	3011	1992	25	17	32	157	7	0	50	1	5	0	71	1	2984	2575	48	21
ENSG00000085741	8	6	0	0	0	0	0	0	0	1	0	0	0	0	0	0	0	0	0	0	0	0	1	0	14	5	0	0	0	0	0	0	0	0	0	0	0	0	0	0	2	0	1	1	0	0
ENSG00000085760	80	74	0	0	34	9	1	36	130	1	551	236	0	1	532	410	13	33	1	4	5	2	3	7	100	155	25	2	437	241	2	10	12	36	0	0	0	0	4	0	267	0	165	135	9	1
ENSG00000085788	53	45	0	0	25	12	0	17	79	3	741	290	0	4	443	439	13	34	0	0	2	3	6	24	78	114	14	4	416	253	9	17	3	21	0	0	0	0	0	0	187	0	85	75	9	2
ENSG00000085831	19	14	0	0	0	0	1	0	547	0	97	47	0	0	40	18	38	104	0	0	0	3	0	1	118	154	8	5	829	675	0	0	8	13	2	0	0	0	0	0	7	0	152	124	6	3
ENSG00000085832	287	187	0	0	55	40	9	87	445	3	927	496	0	23	775	739	97	221	20	19	37	43	58	65	117	380	231	29	2754	1642	27	57	29	183	2	0	30	3	6	5	1002	1	816	727	53	7
ENSG00000085840	11	8	0	0	0	0	0	4	15	1	11	4	0	0	39	25	0	2	3	0	0	0	2	1	325	6	1	0	2	6	2	1	1	10	0	0	0	0	1	0	39	0	18	8	0	0
ENSG00000085871	41	64	0	0	9	2	0	12	181	0	700	376	1	4	260	282	24	60	0	0	2	3	1	4	60	223	22	5	318	221	2	5	11	19	0	0	6	0	0	0	72	0	190	178	4	2
ENSG00000085872	42	45	0	0	4	2	2	17	93	4	235	142	0	1	170	198	18	20	3	1	1	8	6	6	40	96	39	6	92	85	3	2	6	54	0	0	0	0	0	2	79	1	134	144	5	2
ENSG00000085978	76	28	0	0	4	4	7	14	293	3	169	140	0	1	208	167	14	37	5	0	5	2	3	4	128	173	34	5	416	285	1	5	5	48	0	0	1	0	0	0	344	3	355	295	6	2
ENSG00000085982	111	64	0	0	27	7	5	34	246	3	838	444	0	0	631	639	16	58	0	2	0	2	4	5	170	358	25	10	516	410	3	3	13	37	0	1	0	0	2	1	170	0	317	249	16	10
ENSG00000085998	36	11	0	0	4	3	0	20	294	0	617	333	0	0	204	210	7	15	0	1	1	0	0	3	239	187	25	6	343	303	1	4	1	26	0	0	0	0	0	0	136	1	247	173	5	2
ENSG00000085999	5	2	0	0	0	0	0	10	25	1	9	10	0	0	25	24	0	1	0	0	0	0	1	0	328	5	1	1	0	3	1	2	0	1	0	0	0	0	0	0	39	0	6	11	0	0
ENSG00000086015	53	70	0	0	8	7	9	47	534	1	434	231	0	0	265	317	35	28	0	0	2	5	1	3	185	155	55	5	175	254	0	8	10	50	15	0	1	0	0	0	150	0	214	203	0	0
ENSG00000086061	267	188	2	0	122	63	19	102	908	1	1861	1341	2	3	3587	2943	274	298	19	6	24	38	21	38	93	260	453	59	3639	1629	13	17	89	592	2	2	0	0	3	2	1493	4	1266	1035	59	15
ENSG00000086062	44	39	0	0	3	4	4	24	244	5	8225	4722	3	2	3526	2665	256	261	0	1	3	5	9	10	109	64	107	6	104	76	2	4	30	161	3	0	2	1	2	0	592	1	341	287	2	0
ENSG00000086065	97	92	0	1	30	25	9	29	506	1	1020	653	0	6	987	706	137	207	5	4	9	22	21	25	47	215	155	22	3439	1182	6	15	14	144	5	1	9	0	2	3	708	8	753	588	22	9
ENSG00000086102	171	70	0	0	104	26	17	50	426	4	418	366	1	12	683	585	35	76	7	8	19	5	23	28	247	296	67	18	583	445	6	19	25	87	2	0	5	2	2	1	565	3	607	510	11	0
ENSG00000086159	1	0	0	0	0	0	0	0	0	2	0	0	0	0	0	0	2	0	0	0	0	0	0	0	12	0	0	0	0	0	0	0	0	0	0	0	0	0	0	0	0	0	1	1	0	0
ENSG00000086189	17	16	0	0	8	8	1	4	17	0	366	160	0	0	361	378	1	7	6	0	4	6	2	9	49	27	13	1	165	108	7	4	3	14	0	0	2	0	0	0	94	1	88	69	3	0
ENSG00000086200	51	25	0	0	7	2	2	7	66	1	218	105	0	2	190	260	11	15	0	2	2	5	13	9	44	77	12	4	192	125	0	4	9	10	0	0	0	0	0	0	148	0	97	90	5	5
ENSG00000086205	11	90	0	0	0	0	0	3	289	2	753	324	0	0	204	163	100	13	0	0	0	0	2	0	98	1	4	3	1575	1040	0	0	3	6	0	0	0	0	0	0	10	1	36	27	26	0
ENSG00000086232	172	119	1	0	31	18	6	36	311	2	1373	618	0	82	792	992	77	250	13	22	31	70	152	151	104	358	81	21	1434	1231	36	92	27	80	5	0	55	1	5	3	350	3	661	619	22	5
ENSG00000086288	0	0	0	0	0	0	0	1	1	0	0	0	0	0	0	0	4	0	0	0	0	1	0	0	217	0	19	0	0	3	0	1	0	6	0	0	0	0	0	0	19	0	8	3	0	0
ENSG00000086289	2	1	0	0	0	0	1	0	7	0	0	0	0	0	0	0	4	8	0	0	0	1	0	0	13	13	0	1	36	37	0	1	0	0	0	0	0	0	0	0	3	0	3	4	1	0
ENSG00000086300	1	1	0	1	11	11	8	50	0	0	3	11	2	3	4	6	70	35	5	3	3	7	3	11	25	7	195	16	46	33	7	10	14	132	0	0	2	0	1	0	811	1	42	39	1	0
ENSG00000086475	49	31	1	0	13	7	3	27	100	0	237	151	0	0	283	202	18	22	4	4	3	5	6	3	42	87	24	8	377	252	2	5	8	19	0	0	0	0	0	1	80	0	265	237	6	0
ENSG00000086504	25	51	0	0	9	2	5	11	69	0	117	67	1	0	166	129	10	11	3	3	1	7	2	5	13	45	17	3	188	155	3	8	4	20	1	0	1	0	0	0	71	0	107	88	5	0
ENSG00000086506	0	0	0	0	0	0	0	0	0	1	0	0	0	0	0	0	0	0	1	2	0	1	1	4	3	0	0	0	0	0	0	3	0	0	0	0	2	0	0	0	0	0	0	0	0	0
ENSG00000086544	192	82	0	0	6	1	5	12	163	0	200	192	0	0	297	219	236	100	2	0	0	2	1	2	60	56	111	16	155	128	0	4	36	179	1	0	0	0	0	1	43	0	299	230	2	2
ENSG00000086548	20	1	0	1	2	0	6	14	3556	1	3	2	0	0	4	10	127	36	1	0	0	0	0	0	64	219	54	15	0	1	1	2	35	88	10	0	4	1	2	0	2	0	2097	1819	0	0
ENSG00000086570	10	1	0	0	0	0	2	1	0	3	265	133	0	0	93	87	3	1	0	0	0	1	0	0	271	0	6	5	0	9	0	2	1	3	1	0	0	0	0	0	14	0	24	38	0	0
ENSG00000086589	63	52	0	0	5	7	5	16	84	0	305	130	0	0	506	579	41	31	7	3	6	16	9	7	49	74	62	10	199	142	5	8	2	54	0	0	2	0	0	3	177	0	169	135	8	0
ENSG00000086598	45	25	0	0	6	6	2	33	340	0	764	340	0	2	517	216	60	109	1	1	7	2	11	16	17	187	52	21	252	186	2	17	18	88	2	0	3	0	0	2	390	0	331	276	6	1
ENSG00000086619	4	1	0	0	2	0	0	5	38	1	56	34	0	0	46	26	7	10	0	0	0	0	2	3	51	280	17	1	11	16	0	1	2	16	0	0	1	0	0	0	105	0	46	41	0	0
ENSG00000086666	68	53	0	0	17	16	3	14	70	1	206	91	0	35	121	149	70	100	13	2	13	23	57	62	20	85	85	17	420	319	20	18	20	114	1	0	27	0	0	2	145	5	207	211	8	0
ENSG00000086696	6	58	0	0	1	0	0	0	249	0	477	434	0	0	822	719	27	27	0	0	0	0	0	0	55	51	0	1	0	0	0	0	0	1	5	0	0	0	2	0	2	0	15	22	0	0
ENSG00000086712	22	7	0	0	1	2	0	12	62	0	169	105	0	0	280	203	2	9	3	0	0	2	1	4	52	71	14	1	154	80	3	1	6	14	0	0	0	0	0	0	69	0	83	81	3	5
ENSG00000086717	0	0	0	0	0	0	0	1	0	0	0	0	0	0	0	0	0	0	0	0	0	0	0	0	54	1	2	0	14	12	0	6	0	1	0	0	0	0	0	0	1	0	1	0	0	0
ENSG00000086730	0	1	0	0	0	0	3	24	5	1	1	4	0	0	2	0	48	18	3	0	3	3	2	4	30	3	157	19	26	15	1	4	11	120	0	0	0	0	0	0	122	0	70	54	0	0
ENSG00000086758	950	673	4	0	342	88	32	326	4593	9	3965	2431	12	22	2914	3088	305	680	29	29	51	47	70	81	638	1607	562	42	1504	1249	24	79	48	702	4	1	15	1	13	16	2781	12	3074	2736	80	59
ENSG00000086827	32	23	0	0	4	6	1	12	54	0	208	135	0	0	229	297	11	16	4	4	0	3	1	4	78	55	15	3	187	149	1	5	2	17	0	0	0	0	0	0	86	0	93	84	7	0
ENSG00000086848	1	0	0	0	0	0	0	0	0	0	0	0	0	0	0	3	0	0	0	0	1	0	0	0	28	1	0	0	0	0	0	0	0	0	0	0	0	0	0	0	2	0	1	0	0	0
ENSG00000086967	0	0	0	0	0	0	0	0	0	2	0	1	0	0	2	0	0	0	0	0	0	0	0	0	153	0	0	0	0	0	0	1	0	1	0	0	0	0	0	0	16	0	1	2	0	0
ENSG00000086991	5	9	2	0	0	2	0	0	0	0	0	0	1	0	0	1	0	0	1	0	0	0	0	0	52	0	0	0	1	0	0	1	0	0	0	0	0	0	0	0	4	0	5	3	1	2
ENSG00000087008	30	21	0	0	2	5	0	12	67	0	477	289	1	0	192	301	17	57	2	2	2	1	0	1	86	90	18	6	194	198	1	1	3	24	0	0	0	0	0	5	78	0	106	80	12	7
ENSG00000087053	101	84	4	0	21	10	5	18	89	3	522	192	0	11	526	645	29	66	3	0	3	17	28	22	206	147	36	15	2357	1128	19	3	25	64	0	0	5	0	3	2	150	0	180	181	20	2
ENSG00000087074	151	53	3	2	81	17	22	128	584	3	92	158	0	2	1128	245	678	245	14	3	5	14	7	19	65	147	1356	320	42	39	10	19	206	4645	14	0	3	1	4	1	361	8	224	187	2	2
ENSG00000087076	13	111	0	0	0	3	2	16	1	0	31	28	0	0	39	30	1	0	0	0	1	0	0	2	24	9	11	0	85	102	0	0	1	18	0	0	0	0	0	0	24	0	7	6	3	0
ENSG00000087077	47	25	0	0	24	9	4	23	85	9	181	114	1	0	167	191	21	3	0	2	0	0	1	2	21	48	14	5	5	20	0	1	11	12	0	1	0	0	0	1	18	0	169	176	2	3
ENSG00000087085	4	0	0	0	0	0	0	0	91	5	0	0	0	0	0	0	5	0	0	0	0	1	0	0	11	5	0	0	1	0	0	0	0	1	3	0	0	0	0	0	5	0	19	6	0	0
ENSG00000087086	3965	10183	22	22	2150	2639	763	5139	2425	36	2700	2516	45	230	1821	1578	3692	2483	397	256	457	568	569	773	88	5637	10001	1760	5698	6580	335	726	1874	11843	88	23	201	6	97	8	8921	443	4340	3896	506	154
ENSG00000087087	131	91	0	0	15	10	7	75	1183	0	590	513	0	3	976	500	47	73	5	1	6	4	8	13	137	626	150	12	513	418	4	8	14	287	1	0	2	2	3	2	793	1	715	649	7	5
ENSG00000087088	11	37	0	0	12	11	2	21	25	0	22	24	0	1	40	31	7	21	8	6	4	6	2	6	9	35	24	4	50	49	3	5	5	13	1	0	1	0	0	1	64	0	49	44	1	0
ENSG00000087095	30	16	0	0	5	6	0	19	61	4	221	124	0	52	158	199	9	14	1	1	4	12	54	56	105	73	21	3	324	136	14	12	6	17	2	0	36	0	3	0	154	0	171	143	8	0
ENSG00000087111	14	29	0	0	3	4	0	11	142	0	352	198	0	1	77	86	35	79	0	1	1	2	1	2	62	65	18	3	62	62	1	7	1	27	3	0	1	1	1	0	106	0	201	190	1	2
ENSG00000087116	26	3	0	0	11	2	2	3	5	5	1	1	0	0	1	0	0	0	1	0	0	0	0	0	241	17	2	0	0	0	1	1	1	0	0	0	0	0	0	0	359	2	1	0	0	0
ENSG00000087128	16	4	0	0	0	0	0	0	0	1	25	17	0	0	32	3	315	71	0	0	1	0	1	0	66	0	203	25	1	1	0	1	38	209	0	0	0	0	0	1	0	0	21	22	0	3
ENSG00000087152	60	48	0	0	10	4	5	25	106	1	180	98	0	0	152	209	45	59	3	2	4	6	0	6	66	89	60	1	100	123	5	10	7	73	0	0	1	0	0	0	136	1	213	165	3	0
ENSG00000087157	18	12	0	0	0	3	5	25	48	2	22	33	0	2	24	13	18	20	0	0	4	1	3	4	33	75	579	43	25	23	0	4	12	226	0	1	0	0	1	0	57	2	98	113	4	0
ENSG00000087191	114	83	0	0	42	25	9	34	357	0	884	647	4	3	723	658	23	55	8	6	7	11	16	11	63	222	51	8	1058	888	12	26	19	52	1	1	3	0	1	1	355	4	591	587	21	4
ENSG00000087206	86	65	0	0	16	12	1	39	171	3	201	136	4	39	225	171	36	38	9	2	22	22	92	101	116	273	199	18	216	164	27	40	10	122	0	0	27	0	3	4	338	1	229	222	4	3
ENSG00000087237	0	0	0	0	0	0	0	1	0	1	0	0	0	5	0	1	0	0	0	0	0	0	4	6	195	2	1	0	0	0	2	1	0	3	0	0	5	0	0	0	16	0	0	4	0	0
ENSG00000087245	5	1	0	0	22	9	0	3	1	3	0	1	0	0	2	1	4	3	1	0	0	0	0	0	159	32	0	0	1	9	0	0	0	3	0	0	0	0	0	0	56	1	3	2	0	0
ENSG00000087250	6	0	0	0	1	0	3	1	0	0	0	0	0	0	0	0	0	0	0	0	0	0	0	0	26	0	4	1	2	1	0	0	0	19	0	0	0	0	0	0	3	0	14	20	0	0
ENSG00000087253	7	5	0	0	0	1	0	21	17	2	29	6	0	2	11	9	40	30	0	0	0	0	2	1	59	22	69	9	3	1	0	5	13	36	0	0	1	0	0	0	600	1	120	91	0	0
ENSG00000087258	0	1	0	0	1	0	0	6	2	3	0	0	0	0	0	0	0	0	0	1	1	0	4	3	53	8	1	1	8	9	0	1	0	0	0	0	2	0	0	0	21	0	7	7	0	0
ENSG00000087263	60	45	0	0	16	1	0	18	65	1	309	151	0	2	312	460	9	24	3	4	5	5	6	4	115	115	15	4	203	206	4	5	4	25	0	0	1	0	1	1	77	0	128	124	2	6
ENSG00000087266	25	14	0	0	6	7	4	155	217	2	268	382	1	1	296	125	40	74	10	8	17	23	4	22	118	162	350	26	29	43	4	14	16	348	0	0	1	0	1	0	608	3	368	312	0	0
ENSG00000087269	74	59	0	0	42	11	8	31	289	1	720	437	0	3	920	771	7	13	3	7	13	6	9	26	135	306	38	5	242	169	2	7	11	76	0	0	3	0	2	0	409	0	349	294	4	8
ENSG00000087274	238	194	2	0	27	12	10	94	776	4	1147	686	1	7	896	725	96	183	26	24	27	46	35	42	159	488	170	15	964	933	25	59	25	230	5	1	3	0	1	0	731	5	858	825	16	8
ENSG00000087299	9	8	0	0	1	1	0	6	23	1	49	34	0	0	66	75	4	10	0	0	2	0	1	3	72	14	3	1	75	38	2	3	1	4	1	0	0	0	1	0	14	0	50	23	2	0
ENSG00000087301	8	8	0	1	0	0	0	9	21	0	244	66	0	9	90	49	12	17	5	4	5	4	9	11	80	26	13	3	385	209	17	8	3	17	1	0	4	0	0	0	73	0	39	55	11	0
ENSG00000087302	116	148	0	0	41	26	2	23	168	1	745	452	0	7	1175	879	44	84	7	8	23	19	16	25	62	271	43	12	1333	816	15	14	12	75	0	0	2	0	1	0	440	1	466	437	19	0
ENSG00000087303	51	14	0	0	2	2	0	0	5	1	0	6	0	3	0	0	0	0	0	1	0	2	2	1	121	25	0	0	3	0	1	0	0	0	0	0	0	0	0	0	8	0	0	0	0	0
ENSG00000087338	42	29	0	0	3	7	0	4	271	2	214	116	1	1	196	208	23	30	5	5	6	4	7	5	42	70	38	8	439	203	6	2	6	43	1	0	2	0	1	2	86	0	195	203	5	2
ENSG00000087365	276	349	0	0	51	45	23	99	883	4	1701	787	0	8	2196	1368	141	188	21	21	31	48	40	59	194	638	257	37	1169	1034	21	55	52	309	5	1	7	1	4	5	919	4	964	906	22	9
ENSG00000087448	19	5	0	0	2	2	0	2	15	0	48	21	0	0	45	67	3	4	0	0	0	0	0	1	29	63	0	0	33	30	2	1	0	5	0	0	0	0	0	0	16	0	41	36	2	0
ENSG00000087460	1631	1694	4	7	361	175	117	366	4467	30	12357	7630	11	436	7931	7307	671	1107	89	72	164	274	864	903	328	2919	1507	883	11530	9699	157	268	325	1329	34	13	368	4	22	22	4045	51	6058	6107	154	24
ENSG00000087470	115	58	0	0	16	13	3	43	251	7	512	218	0	23	625	508	18	50	14	4	9	14	71	49	238	161	53	6	1330	687	23	10	12	38	0	0	16	0	2	0	800	0	290	322	22	2
ENSG00000087494	43	2	0	1	0	0	0	0	1	0	1187	587	0	0	111	44	1	0	0	0	0	1	1	0	55	4	0	0	0	0	0	0	0	0	0	0	0	0	0	0	1	0	0	0	0	0
ENSG00000087495	6	1	0	0	0	0	0	0	10	0	0	0	0	0	0	0	0	0	1	0	0	0	6	2	113	1	0	0	0	1	2	2	0	0	0	0	1	0	0	0	7	0	10	8	0	0
ENSG00000087502	42	23	0	0	24	9	3	12	91	1	440	160	0	0	335	247	35	41	2	1	1	6	1	1	38	60	60	9	409	179	7	9	11	49	0	0	1	0	2	2	221	3	188	165	1	1
ENSG00000087510	45	11	0	0	1	0	1	1	9	2	123	70	0	0	229	248	3	1	0	0	0	0	0	0	21	6	4	4	65	42	0	1	5	7	0	0	0	0	0	0	5	0	65	48	0	1
ENSG00000087586	7	22	0	0	1	0	0	5	35	1	74	20	0	1	109	140	6	13	4	3	3	4	10	3	158	11	5	2	18	45	2	5	2	13	0	0	2	0	0	0	55	0	25	17	0	0
ENSG00000087589	2	0	0	0	0	0	1	9	0	0	29	5	0	0	4	9	51	17	1	1	0	6	3	4	82	2	199	32	1	0	0	5	8	105	0	0	0	0	0	0	30	2	37	49	0	0
ENSG00000087842	1	3	2	0	0	4	1	4	72	3	339	142	0	0	112	119	13	48	0	0	0	2	0	0	34	15	5	2	125	119	0	1	1	5	2	0	0	0	0	0	17	0	19	32	5	1
ENSG00000087884	32	20	0	0	13	5	0	5	40	0	58	35	0	0	41	49	10	35	2	0	2	0	1	1	37	63	9	1	140	99	1	0	2	10	0	0	0	0	1	0	21	0	72	83	0	1
ENSG00000087903	22	3	0	0	11	1	5	23	53	3	0	3	0	0	3	2	10	5	0	0	0	1	2	0	28	10	82	5	1	31	1	2	13	42	0	0	0	0	0	0	106	1	56	38	3	0
ENSG00000087995	24	14	0	0	6	4	0	9	71	0	126	86	0	0	98	121	4	11	0	0	6	1	0	2	73	56	6	2	134	121	0	3	3	5	1	0	0	0	0	0	76	0	117	120	1	3
ENSG00000088002	81	43	0	0	0	0	0	4	31	1	27	27	0	0	15	19	23	10	0	0	0	0	0	0	33	1	91	27	426	569	0	0	12	89	0	0	0	0	2	0	1	0	88	62	14	0
ENSG00000088035	10	3	0	0	0	1	0	7	45	2	104	39	0	0	30	20	5	9	3	0	0	1	0	2	79	26	11	1	16	8	1	5	0	8	0	0	0	0	0	0	117	0	40	35	0	0
ENSG00000088038	57	37	0	0	7	8	2	44	449	10	314	250	0	3	614	352	40	63	5	6	12	4	4	7	72	197	108	13	241	178	5	13	13	112	0	0	1	0	0	2	330	0	498	435	2	2
ENSG00000088053	0	1	0	0	0	0	0	0	7	1	0	0	0	4	0	1	2	1	0	2	0	5	24	21	216	3	0	0	4	3	1	2	0	0	0	0	6	0	0	0	19	0	0	2	0	0
ENSG00000088179	60	25	0	0	19	3	2	12	88	1	284	127	0	8	240	334	18	20	6	15	13	14	23	24	72	113	17	4	351	266	11	41	8	20	0	0	7	0	0	0	120	1	146	140	4	0
ENSG00000088205	79	58	0	0	17	18	3	28	156	1	393	201	0	3	529	505	39	52	12	5	16	19	20	20	143	154	38	8	442	285	11	8	16	57	1	0	5	0	2	1	307	2	201	201	17	6
ENSG00000088247	134	178	0	0	23	17	12	46	426	7	767	529	1	1	962	816	48	92	8	2	11	12	10	13	28	267	68	13	478	429	14	23	26	119	2	0	2	1	6	3	358	0	646	508	5	4
ENSG00000088256	55	242	0	0	2	3	1	8	315	1	331	247	0	0	239	239	26	94	0	3	2	0	1	1	32	101	6	8	125	140	0	0	5	15	6	0	0	0	0	1	16	0	301	300	7	4
ENSG00000088280	149	79	0	0	8	5	3	10	139	5	130	174	0	0	87	87	12	73	0	0	1	0	0	1	107	179	16	5	467	368	0	3	8	42	1	0	0	3	0	4	14	0	305	294	9	3
ENSG00000088298	18	17	0	1	5	0	3	49	111	0	164	94	0	1	105	106	16	31	0	2	0	0	2	0	122	121	67	5	50	51	0	1	7	50	0	0	0	0	2	0	142	1	81	86	3	0
ENSG00000088305	5	6	0	0	0	1	0	3	48	1	78	48	0	0	218	180	3	0	0	0	0	1	3	3	309	264	1	0	12	5	0	2	1	2	0	0	1	1	1	0	34	0	24	23	1	0
ENSG00000088320	0	0	0	0	3	0	0	0	0	0	0	0	0	0	0	0	0	0	0	0	0	0	0	0	14	0	0	0	0	0	0	0	0	0	0	0	0	0	0	0	1	0	0	0	0	0
ENSG00000088325	34	49	0	0	3	2	0	11	45	0	13	2	0	1	54	61	6	3	0	1	2	0	2	3	144	4	7	0	2	30	0	2	4	8	0	0	0	0	0	0	37	0	6	14	0	0
ENSG00000088340	2	1	0	0	0	0	0	1	236	1	1	0	0	0	0	1	66	110	0	0	2	0	0	0	60	32	0	0	1	2	0	0	3	6	0	0	0	0	0	0	5	0	14	8	1	2
ENSG00000088356	11	13	0	0	2	0	3	1	13	0	20	13	1	0	40	27	4	4	2	0	0	2	1	0	13	12	2	1	44	53	5	4	1	1	0	0	1	0	0	0	13	0	23	17	4	0
ENSG00000088367	100	70	0	0	7	8	11	40	1859	3	1514	1034	0	0	1417	1462	53	173	0	3	3	0	1	0	393	469	43	5	408	401	1	0	8	63	1	0	1	0	2	0	37	0	2374	2282	20	20
ENSG00000088386	25	233	0	1	0	0	0	1	807	0	0	0	0	0	2	0	225	24	0	0	2	1	0	0	163	33	3	1	54	46	0	0	0	1	8	0	0	0	0	0	6	0	9	9	0	1
ENSG00000088387	290	165	0	0	18	6	12	35	686	4	597	299	0	0	335	462	217	100	10	4	14	16	10	15	302	369	181	24	822	633	4	12	47	299	0	0	0	0	0	10	124	0	991	926	14	9
ENSG00000088448	42	20	0	0	2	2	4	26	270	1	193	205	0	4	137	139	10	29	1	1	2	4	14	15	44	208	62	2	228	148	3	6	1	48	0	0	2	0	0	0	270	1	285	256	5	0
ENSG00000088451	18	19	0	0	4	1	2	7	36	0	70	39	0	1	91	116	11	15	0	1	5	1	1	3	32	40	4	4	146	66	0	3	6	12	0	0	0	0	0	0	80	0	41	28	0	0
ENSG00000088538	28	13	0	0	0	0	0	19	0	4	3	6	0	0	13	2	5	1	0	0	0	0	0	0	316	15	10	1	7	15	6	3	1	3	0	0	0	0	0	0	32	4	115	95	1	5
ENSG00000088543	1	1	0	0	1	4	0	0	0	0	1	0	0	0	2	2	0	2	0	0	0	0	1	0	31	8	2	0	27	19	0	0	0	1	0	0	0	0	0	0	6	0	12	8	0	0
ENSG00000088682	30	63	0	0	6	5	3	11	423	1	690	420	1	1	830	575	15	29	4	1	4	1	0	2	178	171	25	5	671	305	0	1	8	20	0	0	1	0	3	0	211	0	433	396	6	0
ENSG00000088726	30	7	0	0	0	0	0	0	3	1	8	2	0	26	20	10	121	23	2	0	7	5	52	44	53	0	90	19	0	0	15	4	10	111	0	0	15	0	1	0	3	0	86	55	0	1
ENSG00000088727	10	8	0	0	2	2	0	3	27	1	20	12	0	0	18	24	4	1	0	0	0	0	0	0	120	19	8	2	57	56	0	0	11	6	0	0	1	0	0	0	19	0	16	21	0	0
ENSG00000088756	15	9	0	0	37	10	0	0	0	1	106	56	0	2	112	131	0	0	3	0	0	1	1	1	144	50	0	0	168	158	1	4	0	0	0	0	0	0	0	0	2	0	26	22	0	0
ENSG00000088766	27	31	0	0	17	10	4	14	40	2	138	76	0	4	159	197	18	35	1	0	2	2	5	7	39	49	9	4	457	310	0	1	2	10	0	0	2	0	0	0	99	0	97	68	12	0
ENSG00000088782	0	0	0	0	0	0	0	0	0	0	0	0	0	0	0	0	0	0	0	0	0	0	0	0	13	0	0	0	0	1	0	0	0	0	0	0	0	0	0	0	0	0	0	0	0	0
ENSG00000088808	131	52	0	0	5	2	0	17	269	1	590	411	0	1	778	588	29	55	0	0	4	3	5	1	87	243	27	7	563	355	2	4	9	54	1	0	1	0	0	1	30	0	260	248	12	2
ENSG00000088812	43	69	0	0	1	1	1	28	434	5	338	183	0	0	114	94	70	199	0	0	2	4	0	5	168	195	13	1	39	30	1	1	6	11	0	0	1	0	1	0	365	0	341	351	3	1
ENSG00000088826	15	6	0	0	3	1	0	4	70	2	50	28	0	12	59	65	7	20	2	1	7	2	57	20	22	25	7	3	43	51	17	8	1	6	0	0	5	0	0	0	16	1	20	21	0	0
ENSG00000088827	0	0	0	0	1	4	2	163	1	4	0	158	0	0	44	3	14	8	0	0	1	1	0	0	69	5	58	6	0	0	0	2	2	26	0	0	0	0	2	0	485	0	15	6	0	0
ENSG00000088832	84	89	0	0	39	24	4	27	72	1	196	104	0	7	163	246	46	99	5	2	10	11	34	41	16	65	97	13	229	459	8	12	7	52	4	0	4	2	3	0	76	0	94	99	12	1
ENSG00000088833	108	87	0	1	19	3	4	39	287	3	637	356	1	0	677	466	64	46	2	9	8	5	6	12	41	200	194	17	624	513	1	11	15	184	5	0	1	0	3	3	348	5	338	308	11	2
ENSG00000088836	1	0	0	0	0	0	0	7	267	3	12	32	0	0	7	7	13	4	0	0	0	0	0	0	140	6	7	2	9	5	0	0	13	35	0	0	1	0	0	0	23	0	578	529	0	0
ENSG00000088854	71	31	0	0	6	7	0	81	218	3	105	119	0	1	132	200	18	46	2	0	1	4	12	6	213	196	67	1	83	78	7	7	3	38	0	1	0	1	0	0	443	0	147	89	9	4
ENSG00000088876	18	3	0	1	2	3	0	5	13	1	31	18	0	0	52	51	1	5	0	0	1	2	0	0	60	28	1	1	48	42	0	1	1	1	0	0	0	0	0	0	18	0	30	25	1	0
ENSG00000088881	4	2	0	0	2	0	1	1	9	0	0	0	0	1	0	0	0	0	0	0	0	0	0	0	39	32	6	0	106	147	0	1	1	5	0	0	1	0	0	1	15	0	54	69	5	0
ENSG00000088882	1	0	0	0	4	3	0	0	175	6	0	0	0	0	0	0	0	0	0	0	1	0	0	0	32	1	0	0	0	0	0	0	0	2	0	0	0	0	1	0	3	0	2	0	0	0
ENSG00000088888	56	52	1	0	13	0	1	29	126	0	352	275	0	0	303	350	29	46	1	2	2	5	11	11	42	110	32	2	88	103	5	3	6	24	1	0	2	0	0	1	53	1	186	188	5	1
ENSG00000088899	13	9	0	0	0	0	5	2	93	0	33	30	0	0	31	21	2	4	0	0	0	0	0	2	13	61	3	2	33	40	0	0	6	7	0	0	0	0	0	0	5	0	102	101	2	0
ENSG00000088926	1	2	0	0	0	0	0	0	231	1	0	0	0	0	1	0	1	0	0	0	0	0	0	0	291	441	0	1	0	0	1	0	0	0	0	0	0	0	0	0	20	0	0	0	0	1
ENSG00000088930	226	223	3	1	161	69	17	96	697	9	1238	748	7	11	1363	1136	139	99	31	28	32	45	44	58	112	322	292	27	1474	753	16	44	37	218	1	4	6	0	2	5	1566	6	927	846	13	15
ENSG00000088970	23	16	0	0	18	6	0	5	62	0	120	70	2	1	210	114	15	20	1	1	1	7	3	4	125	93	26	3	153	87	1	1	4	17	0	0	1	0	1	3	90	0	65	63	4	1
ENSG00000088986	171	145	0	2	65	34	13	43	414	16	900	558	0	47	882	709	74	150	7	4	21	29	100	93	20	263	69	16	1183	842	16	16	39	85	2	0	47	0	2	3	559	3	699	685	17	5
ENSG00000088992	1	0	0	0	0	0	0	0	271	2	1	0	0	1	15	2	62	127	2	3	10	7	6	10	39	648	16	13	260	329	2	22	4	24	0	0	1	0	0	0	11	0	37	24	10	0
ENSG00000089006	133	254	0	0	41	16	5	55	115	1	994	442	0	10	741	827	26	79	7	6	16	27	21	24	54	204	71	7	863	520	8	17	14	70	0	0	5	0	2	0	436	0	314	241	21	1
ENSG00000089009	1356	1658	8	0	496	205	38	174	244	9	3333	1419	16	49	2895	2819	101	140	170	92	197	181	173	236	62	1452	509	151	4056	3857	117	210	267	763	2	2	23	0	17	10	853	21	1393	1318	151	22
ENSG00000089012	0	0	0	0	0	1	0	1	1	1	0	0	0	0	0	0	0	0	1	0	0	0	0	0	64	1	0	0	0	0	2	1	0	0	0	0	0	0	1	0	14	0	18	13	0	0
ENSG00000089022	60	64	0	0	12	6	5	29	156	0	266	182	1	0	271	261	19	40	1	0	5	13	8	4	119	161	39	4	565	473	9	2	8	30	0	0	0	0	0	5	228	0	250	275	13	0
ENSG00000089041	0	0	0	0	2	2	3	55	6	0	6	24	0	0	28	3	19	4	3	0	0	0	1	1	84	10	112	4	0	0	0	2	0	70	0	0	0	0	1	0	1033	4	26	16	0	0
ENSG00000089048	96	41	0	0	165	66	4	17	96	1	121	69	1	4	272	171	10	24	6	7	6	12	6	6	210	134	17	5	333	109	2	17	9	35	0	0	3	0	0	0	299	4	92	89	11	2
ENSG00000089050	10	22	0	0	3	0	0	5	22	0	72	45	0	0	53	72	5	4	0	0	0	0	0	1	20	10	2	0	66	55	0	1	2	1	0	0	0	0	0	0	24	0	41	30	2	0
ENSG00000089053	99	98	0	1	23	17	3	60	184	1	913	502	0	21	596	834	32	75	15	6	14	15	67	59	62	362	66	17	557	439	13	33	16	66	0	1	9	0	1	7	276	0	346	319	23	2
ENSG00000089057	17	3	0	0	0	0	0	10	58	2	30	31	0	0	21	9	6	8	1	0	1	0	0	0	67	33	20	1	17	15	0	3	2	10	0	1	0	0	0	0	187	0	128	83	0	0
ENSG00000089060	7	5	0	0	0	0	0	50	43	2	37	54	0	0	12	19	16	12	1	0	1	1	0	0	70	81	69	7	7	4	1	1	2	45	0	0	0	0	0	0	77	2	121	96	0	0
ENSG00000089063	48	30	0	0	13	6	6	17	36	0	238	108	1	1	145	152	13	30	2	1	2	4	7	11	40	61	19	4	574	385	2	6	7	13	3	0	0	0	1	0	48	1	98	101	19	2
ENSG00000089091	4	3	0	0	1	0	0	8	38	1	12	8	0	0	11	5	0	2	0	0	0	1	1	0	126	20	4	1	23	34	0	1	2	2	0	0	0	0	0	0	30	0	29	32	0	1
ENSG00000089094	61	23	0	0	4	6	3	69	91	1	146	149	1	0	177	196	11	7	2	2	5	6	10	8	161	167	41	10	36	31	5	11	12	53	1	0	1	0	1	0	402	4	226	201	2	2
ENSG00000089101	0	0	0	0	0	0	1	4	2	0	0	0	0	0	0	0	0	1	1	0	0	0	0	0	207	1	1	0	4	23	0	0	5	4	0	0	0	0	0	0	9	0	1	1	0	0
ENSG00000089116	0	1	0	0	0	0	0	0	0	2	0	0	0	0	0	0	0	0	0	0	0	0	0	0	12	0	0	0	0	0	0	0	0	0	0	0	0	0	0	0	5	0	0	0	0	0
ENSG00000089123	34	38	0	0	4	1	3	6	104	2	56	46	1	1	149	89	3	11	0	0	3	2	7	6	71	102	21	1	349	184	4	5	6	16	0	0	3	0	0	1	121	0	162	139	2	0
ENSG00000089127	11	35	0	0	10	3	1	24	219	2	44	50	1	1	119	62	126	295	5	0	12	9	15	7	70	51	33	9	46	120	3	2	49	101	5	0	1	0	1	0	430	3	114	134	3	3
ENSG00000089154	197	131	1	0	17	13	14	119	832	3	1323	923	1	0	623	984	83	158	8	12	15	20	15	22	262	878	107	13	253	292	17	15	24	142	1	0	0	0	4	0	426	5	742	680	21	20
ENSG00000089157	3754	5260	10	0	1107	358	74	357	1069	20	7865	4166	19	69	5280	8006	373	665	208	116	255	241	241	282	35	5116	1023	278	7883	8048	136	228	438	1400	20	10	50	5	27	20	1585	25	6948	6419	276	43
ENSG00000089159	239	229	0	0	17	5	11	42	264	8	1062	754	1	0	536	637	117	164	13	11	10	20	15	29	59	177	499	70	143	146	9	42	26	289	1	1	0	1	4	0	195	0	435	411	4	3
ENSG00000089163	2	4	0	0	3	0	0	0	2	0	9	9	0	0	6	8	0	1	0	0	0	0	0	0	37	6	0	0	8	10	0	0	0	2	0	0	0	0	0	0	3	0	7	2	0	0
ENSG00000089169	0	0	0	0	0	0	0	0	0	2	6	1	0	0	33	18	0	0	0	0	1	0	0	0	98	0	2	0	0	1	0	0	0	1	0	0	0	0	0	0	6	0	0	0	0	0
ENSG00000089177	35	39	0	0	9	8	3	69	329	4	452	301	4	1	618	420	26	70	4	0	4	5	7	11	251	228	77	9	216	148	1	6	7	66	4	0	2	0	2	1	407	1	347	268	15	1
ENSG00000089195	23	11	0	0	3	2	4	6	54	0	142	64	0	0	230	140	3	10	1	1	2	4	1	6	108	40	25	1	229	100	3	5	5	36	0	0	0	1	0	0	255	4	115	116	2	0
ENSG00000089199	1	0	0	0	2	0	0	0	7	0	0	0	0	0	0	0	4	0	0	0	0	0	0	0	138	8	0	0	0	1	0	0	1	0	0	0	0	0	0	0	7	0	1	0	1	0
ENSG00000089220	175	388	2	0	23	16	10	40	382	2	3274	1939	1	8	1861	1828	45	93	8	0	7	10	7	10	37	253	89	39	2870	2834	8	17	33	111	1	1	0	1	1	7	204	3	765	877	81	18
ENSG00000089225	0	0	0	0	0	0	0	0	0	2	0	0	0	0	0	0	0	0	0	0	0	0	0	0	168	0	0	0	0	1	0	0	0	0	0	0	0	0	0	0	13	1	0	0	0	0
ENSG00000089234	45	30	0	1	11	6	1	14	98	0	194	108	0	2	206	181	27	33	1	2	2	4	9	15	56	78	56	9	293	242	6	13	3	50	1	1	2	0	0	0	167	0	215	193	6	0
ENSG00000089248	103	153	0	0	26	12	4	30	464	2	1006	592	0	2	466	337	33	72	9	8	13	7	8	15	42	299	50	6	836	623	8	15	25	97	4	0	1	0	0	0	283	4	571	538	8	3
ENSG00000089250	3	0	0	0	0	0	0	0	0	3	2	0	2	0	0	1	0	0	0	0	0	0	1	3	170	33	2	2	0	1	2	2	1	0	0	0	0	0	0	0	15	1	0	0	3	0
ENSG00000089280	277	334	4	2	95	47	18	161	992	2	2076	1598	2	12	3298	2518	136	106	55	32	43	51	42	72	448	479	411	53	1409	785	52	103	46	506	7	0	8	1	6	3	2218	8	1717	1559	23	6
ENSG00000089289	178	414	1	0	42	13	9	20	129	0	592	308	2	2	423	398	43	77	8	6	11	18	16	26	41	294	73	14	663	541	7	20	21	78	0	0	8	0	0	4	131	0	294	256	13	3
ENSG00000089327	145	85	0	1	16	19	5	25	154	4	91	51	1	35	52	23	47	27	20	25	29	38	108	153	118	138	41	7	0	2	30	55	7	123	0	0	25	0	1	0	1100	6	387	325	0	0
ENSG00000089335	45	31	0	0	10	7	1	14	84	26	98	50	0	1	172	184	10	7	1	1	5	7	2	3	120	137	12	5	277	138	4	3	5	10	1	0	0	0	4	0	115	0	129	126	8	0
ENSG00000089351	47	32	0	0	13	3	6	46	20	11	397	204	0	1	179	209	59	20	2	1	4	6	3	10	106	252	570	43	69	123	10	6	24	428	0	0	0	0	0	2	98	0	108	123	2	0
ENSG00000089356	47	62	1	0	0	0	9	7	420	4	303	201	1	0	168	260	124	341	0	0	1	0	0	0	26	369	40	15	569	586	0	0	35	51	32	0	3	1	0	0	0	0	862	789	25	5
ENSG00000089472	5	42	0	0	0	0	0	0	392	1	35	4	0	0	21	3	39	7	0	0	0	0	0	0	91	56	4	0	1	0	0	2	0	3	11	0	1	1	0	0	1	0	0	0	0	0
ENSG00000089486	8	19	0	0	1	0	0	2	6	3	9	6	0	1	4	10	3	2	0	0	2	1	12	11	4	8	4	1	13	12	5	3	2	6	0	0	0	0	0	0	4	0	15	8	1	1
ENSG00000089505	3	0	0	0	0	0	0	1	4	0	4	6	0	0	0	1	5	5	0	0	0	1	0	1	8	5	23	2	0	2	0	1	3	6	0	0	0	0	0	0	4	1	6	7	0	0
ENSG00000089558	1	0	0	0	0	0	0	1	0	4	0	4	0	0	0	0	0	0	0	0	0	0	0	0	50	0	3	0	0	0	0	0	0	6	0	0	0	0	0	0	7	0	4	7	0	0
ENSG00000089597	88	81	0	0	6	8	5	98	1132	5	1076	692	0	0	264	254	91	141	7	3	9	8	2	6	145	486	95	11	151	235	5	8	24	77	1	1	2	0	1	1	592	0	777	687	0	2
ENSG00000089639	8	9	0	0	5	5	8	88	66	7	38	39	0	2	57	22	84	45	8	14	16	12	14	13	59	57	448	47	28	27	10	22	19	323	4	0	3	0	2	0	262	1	140	133	3	2
ENSG00000089682	30	17	0	0	12	7	2	15	76	0	70	39	0	0	62	48	10	13	1	2	1	5	5	2	36	58	12	3	114	66	0	3	1	12	2	0	2	0	0	0	49	0	63	38	0	0
ENSG00000089685	8	4	0	0	2	0	0	3	5	1	6	0	0	0	5	12	1	0	0	0	0	0	0	0	21	1	2	0	1	2	0	0	1	2	0	0	0	0	0	0	4	0	0	2	0	0
ENSG00000089692	0	0	0	0	0	1	0	6	3	3	0	0	0	0	2	0	0	0	0	0	0	1	0	1	44	3	1	0	0	0	1	2	0	2	0	0	0	0	0	0	20	5	16	10	0	0
ENSG00000089693	94	154	0	0	15	9	12	18	202	3	656	438	0	5	369	446	59	58	2	2	11	12	4	5	45	116	143	26	963	993	4	7	5	118	3	1	3	0	1	3	100	0	360	387	15	4
ENSG00000089723	3	0	0	0	0	0	0	1	17	0	9	3	0	0	19	22	3	0	0	0	0	0	0	0	33	8	0	1	12	26	0	0	0	3	0	0	0	0	0	1	5	0	5	5	1	0
ENSG00000089737	148	109	0	1	42	11	4	53	409	0	708	561	1	5	710	720	39	103	13	3	25	28	19	26	164	269	60	14	735	595	15	19	15	90	0	0	5	0	1	2	574	1	587	525	20	7
ENSG00000089775	5	3	2	0	4	1	0	6	12	0	19	19	0	0	27	26	5	2	3	0	1	2	2	2	53	20	3	0	36	20	2	0	1	5	0	1	0	0	0	0	42	0	19	27	0	0
ENSG00000089818	11	17	0	0	6	0	0	3	61	1	77	73	0	0	125	105	12	15	0	0	1	0	0	0	105	37	53	3	254	141	0	3	5	19	0	0	0	0	1	0	64	1	124	124	1	0
ENSG00000089820	4	6	0	0	6	8	3	94	19	1	6	64	0	0	17	1	19	9	9	6	22	13	7	18	16	24	239	23	4	6	12	21	20	272	0	1	0	0	1	0	408	1	131	111	0	1
ENSG00000089847	3	1	0	0	1	0	1	3	29	1	19	17	1	0	18	13	1	0	0	0	0	0	0	0	176	29	3	0	14	23	0	0	0	2	0	0	0	0	0	0	13	0	8	9	0	0
ENSG00000089876	94	53	0	0	6	3	4	14	70	0	59	37	0	0	47	44	49	120	1	0	0	1	2	2	56	132	34	14	285	232	0	1	16	78	2	1	0	0	0	1	46	0	112	97	10	6
ENSG00000089902	81	31	0	0	4	7	3	27	213	1	158	102	0	2	229	185	77	84	2	1	5	7	5	7	48	72	104	8	134	153	2	7	11	72	1	0	1	0	0	2	232	1	210	193	5	0
ENSG00000089916	37	23	3	0	18	3	3	43	117	1	99	83	0	1	141	117	13	19	2	0	10	5	13	17	80	135	72	9	185	122	6	10	4	59	2	1	2	0	1	0	279	0	144	137	1	0
ENSG00000090006	27	27	0	0	6	3	3	13	145	20	57	25	0	1	38	41	8	18	0	2	5	3	2	5	77	137	11	4	20	26	1	1	5	16	2	0	1	1	0	1	38	1	246	223	2	0
ENSG00000090013	56	84	0	0	10	11	7	23	84	0	136	112	0	1	133	84	79	115	7	7	11	7	7	15	4	39	44	19	464	249	6	25	14	39	1	0	1	1	0	1	171	2	126	118	7	0
ENSG00000090020	11	15	0	1	1	0	0	26	669	0	368	238	0	3	80	52	133	612	0	0	1	0	7	2	60	162	61	6	24	36	1	4	5	86	5	0	0	2	1	0	66	0	547	402	0	1
ENSG00000090054	24	11	0	3	10	0	3	29	352	4	531	295	0	1	166	72	47	67	1	0	1	3	1	4	201	78	82	8	82	42	1	4	12	59	0	0	1	1	1	0	599	0	347	250	2	3
ENSG00000090060	277	263	3	4	71	50	7	110	505	1	1614	778	0	19	1697	1667	229	379	30	16	42	51	64	96	118	569	324	56	2526	1608	39	61	73	260	1	1	9	0	2	9	985	4	854	844	48	5
ENSG00000090061	59	49	0	0	8	5	8	36	115	7	383	163	0	1	353	329	66	106	9	4	23	10	13	9	94	123	77	8	195	226	8	15	16	83	0	1	2	0	0	4	225	2	279	283	9	1
ENSG00000090097	31	31	0	0	5	5	0	1	23	2	66	23	0	0	24	34	8	20	0	2	1	5	0	0	41	47	3	2	99	124	0	3	3	4	0	0	0	0	0	0	11	0	98	47	6	0
ENSG00000090104	0	4	0	0	0	0	0	36	3	1	2	37	0	0	35	0	29	4	0	0	0	0	0	0	34	3	38	3	0	1	0	0	7	98	0	0	0	0	0	0	116	0	48	76	0	0
ENSG00000090238	45	32	0	1	2	1	3	8	49	0	121	84	1	0	45	35	99	53	5	3	6	9	10	14	25	56	222	44	75	62	9	29	17	122	3	0	0	2	0	0	41	2	209	193	6	1
ENSG00000090263	37	49	0	0	16	2	2	8	54	1	313	172	0	3	368	343	2	10	5	5	3	2	2	0	34	61	13	3	513	296	1	3	1	19	0	0	2	0	1	0	49	1	135	114	9	0
ENSG00000090266	106	90	2	0	43	14	11	21	96	1	295	169	3	3	172	229	19	49	7	10	5	15	9	9	35	142	24	8	427	484	5	13	14	28	0	0	1	0	0	1	120	2	166	174	16	0
ENSG00000090273	138	131	1	1	27	20	16	56	1147	5	1304	762	3	5	1283	923	46	93	4	13	16	14	19	21	182	603	73	15	2265	1459	9	20	48	151	1	0	2	0	5	2	634	2	998	863	15	8
ENSG00000090316	63	55	0	0	11	6	5	36	267	2	176	172	0	0	188	163	30	36	4	3	7	10	7	1	41	160	163	13	209	170	0	14	11	132	0	0	0	0	0	1	136	0	232	207	5	1
ENSG00000090339	4	1	0	0	1	4	3	31	61	3	27	86	0	0	38	6	79	21	0	0	0	1	0	1	39	4	372	63	0	0	0	1	27	883	1	0	0	0	0	0	339	3	93	105	0	2
ENSG00000090372	100	85	0	1	7	3	7	51	365	2	599	457	0	3	480	420	50	91	8	0	7	8	39	17	54	206	142	15	375	291	10	6	17	167	1	0	8	3	1	0	271	2	580	465	2	3
ENSG00000090376	3	0	0	2	20	6	3	71	73	3	2	27	0	12	50	16	32	35	9	4	16	14	32	32	125	71	153	8	21	5	6	14	9	99	1	1	18	0	1	1	606	0	260	247	0	0
ENSG00000090382	6	5	1	6	2	27	24	447	4908	31	4581	6682	2	28	1494	2928	528	939	77	29	87	76	74	78	84	1342	1819	529	2	3	60	134	399	1785	2	3	16	1	20	4	8669	15	1975	2615	0	1
ENSG00000090402	27	415	0	1	0	0	0	0	576	2	0	0	0	0	0	0	406	127	1	0	3	0	1	2	257	4	0	0	14	17	1	0	0	0	6	0	2	1	0	0	4	0	2	1	1	0
ENSG00000090432	11	4	0	0	0	0	0	4	29	0	29	21	1	0	7	7	5	8	1	0	0	0	0	0	19	13	4	2	4	6	1	2	2	6	1	0	0	0	0	0	24	1	31	21	1	0
ENSG00000090447	17	17	0	0	1	0	1	3	14	1	46	42	0	0	35	33	1	3	1	0	2	4	0	5	23	60	2	0	33	31	2	2	1	7	0	0	0	0	1	0	20	0	81	49	0	0
ENSG00000090470	21	13	0	0	6	5	1	7	42	0	67	49	0	0	88	65	8	5	3	0	0	1	1	4	28	49	9	2	66	78	1	0	1	14	0	0	0	0	0	0	70	0	68	67	2	2
ENSG00000090487	111	246	0	0	36	23	4	61	106	1	519	295	0	5	295	377	76	56	11	1	18	10	17	23	117	148	193	21	711	535	9	14	25	113	1	0	4	1	4	1	496	5	295	294	4	3
ENSG00000090512	0	0	0	0	0	0	0	0	0	0	0	0	0	0	0	0	0	0	0	0	0	0	0	0	55	0	0	2	0	0	0	0	0	1	0	0	0	0	0	0	2	0	0	0	0	0
ENSG00000090520	12	7	0	0	4	1	0	8	139	1	94	61	0	0	63	22	10	21	2	0	0	0	0	2	31	74	20	1	17	21	0	3	3	30	5	0	0	0	0	0	93	0	61	46	1	0
ENSG00000090530	59	13	0	1	0	4	0	0	42	1	13	2	0	0	84	45	26	45	0	0	1	0	0	0	243	70	5	0	418	377	1	0	0	1	0	0	0	0	0	0	15	0	193	145	25	0
ENSG00000090534	0	5	0	0	0	0	0	0	0	1	0	0	0	0	0	0	0	0	1	0	0	0	0	0	74	2	0	0	0	0	0	0	0	0	0	0	0	0	0	0	5	0	0	0	0	0
ENSG00000090539	1	0	0	0	0	0	0	0	0	2	0	0	0	0	1	0	0	0	1	0	0	0	0	0	54	57	0	0	0	0	0	0	0	0	0	0	0	0	0	0	5	0	0	1	0	3
ENSG00000090554	0	0	0	0	0	0	0	0	0	0	0	0	0	0	0	0	0	0	0	0	0	0	0	0	3	0	0	0	0	0	0	0	0	0	0	0	0	0	0	0	0	0	0	0	0	0
ENSG00000090565	47	40	0	0	16	5	2	15	200	0	38	33	0	1	51	27	4	2	1	0	10	2	5	6	58	418	16	0	171	134	6	6	4	35	2	0	0	0	0	0	92	0	161	153	10	0
ENSG00000090581	14	12	2	1	2	1	7	41	442	3	574	380	0	0	141	85	26	19	0	0	1	2	1	3	59	261	80	8	106	73	7	5	7	135	4	0	0	0	0	0	411	1	304	268	4	2
ENSG00000090612	52	35	0	0	9	8	0	13	58	1	88	53	0	0	186	218	8	14	2	3	0	3	3	2	144	68	10	5	249	114	1	6	3	8	0	0	1	0	0	0	93	0	110	98	10	0
ENSG00000090615	182	118	0	1	47	23	13	102	776	2	906	740	1	1	950	743	59	126	11	3	11	12	20	11	78	725	133	23	385	332	13	18	29	185	5	1	1	0	1	0	333	4	778	656	13	11
ENSG00000090621	509	308	0	0	139	65	22	130	290	2	907	652	1	2	1067	1108	54	125	16	10	17	33	28	30	88	772	127	21	524	373	11	25	36	176	4	0	2	0	4	1	561	9	652	561	22	6
ENSG00000090659	0	0	0	0	0	1	0	2	0	1	0	6	0	0	1	0	1	5	1	0	0	0	0	0	172	1	3	0	0	0	0	0	0	2	0	0	0	0	0	0	42	0	14	17	0	0
ENSG00000090661	22	23	0	0	1	1	0	5	1	0	239	128	0	0	64	66	2	5	1	3	2	0	1	0	20	118	10	3	122	83	0	1	2	12	0	0	0	0	0	0	11	0	76	59	1	0
ENSG00000090674	8	7	0	1	0	2	2	77	69	6	158	142	1	0	59	27	24	15	2	0	0	2	2	2	111	35	117	11	21	18	3	8	1	203	1	0	0	0	2	0	237	1	116	120	0	0
ENSG00000090686	108	73	1	0	24	5	6	54	290	9	356	169	0	5	406	382	40	67	8	6	17	24	37	21	113	301	97	20	764	405	9	28	17	103	0	0	6	0	1	1	543	3	356	306	12	16
ENSG00000090776	9	9	0	0	0	3	0	3	284	0	1	3	0	0	1	1	22	60	0	0	0	1	0	3	18	36	5	0	1	0	0	1	0	4	2	0	0	0	0	0	30	1	17	26	0	0
ENSG00000090857	24	12	0	0	4	1	0	17	150	7	49	84	0	0	83	61	11	15	2	0	1	1	0	0	188	102	40	0	30	27	2	3	2	49	0	0	0	0	0	0	150	1	180	150	3	4
ENSG00000090861	131	207	0	0	26	17	8	59	1075	3	2572	2130	1	3	2503	3014	43	588	3	3	9	14	13	12	371	1326	87	12	1906	1476	4	14	17	98	0	0	2	0	5	7	454	0	686	707	27	1
ENSG00000090863	72	38	0	1	6	9	9	79	1735	1	866	445	1	5	394	175	65	85	5	4	4	7	5	12	207	443	107	12	119	114	7	9	8	79	3	0	2	0	8	2	1155	3	812	673	2	3
ENSG00000090889	50	29	0	0	2	0	0	4	49	0	28	5	0	3	47	39	5	0	1	0	0	6	0	3	129	1	5	0	4	4	3	10	2	4	1	2	0	0	0	0	37	0	6	9	0	0
ENSG00000090905	170	69	0	1	56	17	6	49	505	3	156	198	1	0	440	328	63	69	6	4	10	9	14	10	236	581	61	12	217	172	7	17	14	58	0	1	3	0	3	2	536	2	594	555	12	12
ENSG00000090924	19	7	0	0	0	3	1	12	56	4	1	36	0	0	17	3	19	13	4	4	1	1	0	3	122	26	31	2	3	14	2	6	6	300	0	0	0	0	0	0	127	1	57	50	0	0
ENSG00000090932	0	0	0	0	0	0	0	0	0	2	0	0	0	0	0	0	0	0	0	0	0	0	0	2	86	0	0	0	0	0	0	0	0	0	0	0	0	0	1	0	17	0	0	0	0	1
ENSG00000090971	1	1	0	0	0	0	0	0	2	0	2	1	0	0	0	0	0	1	0	0	0	0	0	0	12	4	0	0	0	2	0	1	3	0	0	0	0	0	0	0	3	0	0	0	0	0
ENSG00000090975	29	9	0	0	1	0	0	2	17	1	28	29	0	7	37	43	3	0	2	0	0	3	22	24	44	65	1	0	31	21	3	0	0	5	2	0	0	0	0	0	29	2	48	38	2	0
ENSG00000090989	86	47	0	0	18	16	1	37	212	0	399	208	1	1	351	306	49	63	6	1	4	9	7	8	115	173	99	10	293	211	2	6	3	56	1	0	0	0	0	1	542	1	237	199	9	5
ENSG00000091009	9	6	0	0	1	1	0	3	6	0	12	4	0	0	3	6	2	10	1	1	0	0	1	1	8	7	4	1	12	13	0	2	2	1	0	0	0	0	0	0	10	0	7	13	0	0
ENSG00000091010	0	0	0	0	0	0	0	0	0	0	0	0	0	0	0	0	0	0	0	0	0	0	0	0	38	0	0	0	0	1	0	0	0	0	0	0	0	0	0	0	4	0	0	0	0	0
ENSG00000091039	108	50	1	0	46	23	9	60	193	7	1254	579	0	5	748	1011	269	177	25	34	42	52	48	81	139	229	585	109	993	423	29	49	19	394	1	0	9	0	6	4	1170	12	504	504	21	6
ENSG00000091073	28	21	0	0	4	4	2	11	67	0	34	36	0	1	19	21	96	33	2	4	0	3	2	2	39	43	77	6	39	41	1	1	14	78	3	0	0	0	0	0	50	1	210	239	0	0
ENSG00000091106	0	0	0	0	6	2	0	38	0	1	1	11	0	0	5	2	18	7	2	0	2	6	8	11	106	1	72	6	0	0	4	4	2	23	0	0	0	0	3	0	147	0	17	17	0	1
ENSG00000091127	21	17	0	0	5	9	3	8	48	1	131	62	0	3	131	177	6	2	1	0	6	4	11	6	87	120	14	2	158	92	2	0	4	19	0	0	4	0	1	1	86	3	62	76	0	2
ENSG00000091128	0	0	0	0	0	0	0	0	9	1	1	8	0	0	0	0	2	1	0	0	0	0	0	0	192	7	1	0	0	1	1	0	1	0	0	0	0	0	0	0	9	0	4	1	0	0
ENSG00000091129	2	3	0	0	0	0	0	1	523	2	115	164	0	0	4	6	0	1	0	1	0	0	0	1	155	196	1	0	13	23	0	1	0	1	0	0	1	0	0	0	8	0	4	9	1	0
ENSG00000091136	366	175	0	0	77	15	3	9	176	4	3	3	0	1	5	2	8	11	2	0	0	0	1	1	300	693	29	1	0	1	6	1	12	15	0	0	0	0	1	1	11	0	35	41	8	2
ENSG00000091137	1	0	0	0	0	0	0	0	36	165	2	1	0	0	1	1	0	0	0	0	0	0	0	0	274	3	1	0	7	11	0	0	0	1	0	0	0	0	0	0	19	0	494	664	2	0
ENSG00000091138	37	367	0	1	1	0	0	0	179	27	0	0	0	0	0	3	255	164	0	0	1	0	1	0	245	2	0	0	13	71	2	0	0	0	176	0	16	8	1	0	19	0	3	3	0	1
ENSG00000091140	106	109	1	0	39	27	4	37	324	2	1138	512	0	3	1334	1361	42	88	13	1	6	12	8	13	157	188	75	6	1273	561	4	17	14	90	0	0	4	0	1	2	662	1	399	469	21	6
ENSG00000091157	38	18	2	0	15	3	6	65	271	6	226	157	0	14	245	296	14	41	8	4	8	8	20	15	186	122	62	3	429	336	9	12	10	43	0	0	9	0	1	0	494	5	250	211	21	0
ENSG00000091164	107	107	0	0	49	25	2	26	101	3	659	269	8	5	817	759	50	81	4	5	6	13	10	13	38	127	65	12	980	545	7	12	8	79	0	0	3	0	3	9	276	3	148	164	21	4
ENSG00000091181	3	0	0	0	0	0	1	4	0	0	0	0	0	0	0	0	0	0	0	0	1	1	1	0	52	0	2	0	18	33	3	3	3	3	0	0	0	0	0	0	7	0	1	1	2	0
ENSG00000091262	1	26	0	0	0	0	2	0	273	2	2	0	0	0	0	1	6	20	1	0	0	0	0	0	221	446	1	0	7	18	1	0	3	7	3	0	0	0	0	0	20	0	6	4	2	0
ENSG00000091317	5	2	0	0	1	0	0	18	29	0	678	246	0	2	84	109	94	53	1	2	3	4	26	22	12	8	87	16	13	8	8	5	13	92	1	0	3	0	0	1	150	2	31	38	3	0
ENSG00000091409	53	18	0	3	2	2	1	13	2115	0	5985	2534	0	4	2608	1802	93	284	0	0	3	10	21	15	391	750	33	10	230	159	7	6	5	23	7	0	4	0	2	3	171	0	206	207	3	0
ENSG00000091428	5	4	0	0	0	1	0	2	45	10	5	2	0	0	25	34	2	3	1	1	0	0	0	0	172	44	0	2	7	7	1	1	3	9	0	0	0	0	0	0	3	0	10	7	0	0
ENSG00000091436	33	14	0	0	17	5	0	11	102	0	90	72	0	2	84	60	14	24	0	0	5	2	2	5	108	80	20	1	309	188	1	4	0	34	0	0	0	0	0	0	225	0	53	58	7	3
ENSG00000091482	0	0	0	0	0	0	0	0	0	1	0	0	0	0	0	0	0	0	0	0	0	0	0	0	42	0	2	0	0	0	0	0	0	0	0	0	0	0	0	0	1	0	1	2	0	0
ENSG00000091483	94	100	0	0	16	4	4	17	193	2	982	533	2	0	806	955	18	73	2	3	1	5	9	2	133	91	35	10	580	434	1	8	12	26	1	0	4	0	4	2	190	3	320	286	8	5
ENSG00000091490	34	23	0	0	14	9	6	80	1424	2	17	16	0	3	12	4	93	557	2	2	6	6	3	6	192	459	40	9	66	53	6	4	15	94	4	0	3	2	0	0	444	4	770	625	2	0
ENSG00000091513	6	4	0	0	0	0	0	1	2	3	348	72	0	0	149	139	1	0	2	0	0	0	1	0	241	11	8	4	2	6	1	0	9	16	0	0	0	0	0	0	17	0	311	251	0	0
ENSG00000091527	152	120	0	0	79	26	4	46	96	1	408	176	2	6	435	377	46	146	28	8	19	22	19	28	46	142	42	15	241	206	15	34	19	64	1	0	2	0	0	2	365	0	271	250	5	4
ENSG00000091536	3	0	0	0	0	0	0	4	10	15	0	1	0	0	1	0	0	1	1	0	0	0	0	0	725	17	1	0	2	10	0	1	0	3	0	0	0	0	0	0	45	2	6	6	0	0
ENSG00000091542	70	48	1	0	23	14	3	20	159	0	291	216	0	1	217	232	21	46	8	1	10	6	19	11	18	91	30	3	231	364	12	9	11	40	1	1	1	1	3	2	75	1	230	297	11	1
ENSG00000091583	0	4	0	0	0	0	0	0	3	0	0	0	0	0	0	0	0	0	0	0	1	0	0	0	27	4	0	0	0	0	3	0	0	0	0	0	0	0	0	0	2	0	0	0	0	0
ENSG00000091592	0	1	0	0	2	3	5	118	5	21	20	27	0	0	31	26	90	33	6	4	10	13	7	7	269	41	798	62	3	1	10	18	8	532	0	0	0	0	1	1	431	6	248	209	1	0
ENSG00000091622	54	35	0	0	31	7	5	6	315	1	34	23	0	1	14	6	7	3	2	3	2	5	1	0	180	46	5	1	14	14	0	2	3	17	0	0	0	0	0	0	24	0	256	175	0	0
ENSG00000091640	72	103	1	1	32	15	12	22	187	1	477	239	1	0	309	260	19	26	4	1	6	8	5	5	31	113	45	4	891	443	2	8	7	72	0	0	0	0	4	2	248	0	391	288	6	3
ENSG00000091651	4	4	0	0	0	0	0	3	14	2	10	5	0	0	23	28	3	1	0	0	0	1	1	3	164	2	0	1	10	8	0	0	0	2	0	0	0	0	1	0	25	0	4	12	0	0
ENSG00000091656	29	8	0	0	13	2	0	1	260	7	2	3	0	0	2	4	0	0	0	1	0	0	0	0	513	13	1	0	16	39	3	0	1	1	0	0	0	0	0	0	12	0	7	5	0	2
ENSG00000091664	0	0	0	0	0	0	0	0	0	0	0	0	0	0	0	0	0	0	0	0	0	0	0	0	57	0	0	0	0	0	0	0	0	0	0	0	0	0	0	0	1	0	0	0	0	0
ENSG00000091704	1	0	0	0	2	1	0	0	0	0	0	0	0	0	0	0	14	4	0	0	0	0	0	0	39	21976	0	7	0	0	1	1	4	0	0	0	0	0	0	1	3	1	14	0	0	0
ENSG00000091732	17	19	0	0	4	0	0	5	26	3	49	35	0	1	24	51	1	9	2	0	2	1	2	1	101	27	2	0	66	68	2	4	4	5	0	0	2	0	0	1	49	1	32	31	0	2
ENSG00000091831	0	0	0	0	2	0	0	7	0	2	308	294	0	0	433	411	0	0	0	0	0	0	2	0	165	5	0	0	2	4	0	0	0	4	0	0	0	0	0	0	31	0	6	6	0	2
ENSG00000091844	11	0	0	0	0	2	0	0	27	0	0	0	0	0	0	0	1	1	0	0	0	0	0	0	34	5	1	0	26	80	1	0	0	8	0	0	0	0	0	0	2	0	0	1	0	0
ENSG00000091879	0	0	0	0	0	0	0	1	0	1	0	0	0	0	0	0	1	0	0	0	0	0	0	0	82	1	1	0	0	1	1	0	1	2	0	0	0	0	0	0	2	0	1	3	0	0
ENSG00000091947	20	35	0	0	4	0	0	2	12	0	30	21	0	0	10	17	2	6	0	0	0	3	1	2	8	19	3	1	37	26	1	1	2	6	0	0	0	0	0	0	3	0	28	28	1	0
ENSG00000091972	2	0	0	0	16	5	0	0	1	2	0	0	0	0	0	0	0	0	0	0	0	2	0	3	68	2	0	1	0	9	0	2	0	1	0	0	0	0	0	0	9	0	1	2	0	0
ENSG00000091986	332	174	0	0	2034	498	0	6	2	0	2	1	0	0	1	2	0	2	1	0	0	0	0	1	217	91	1	1	0	11	0	1	2	7	0	1	0	0	8	1	24	10	33	42	2	0
ENSG00000092009	0	0	0	0	0	0	0	0	0	0	0	0	0	0	0	0	0	0	0	0	0	0	0	0	21	0	0	0	0	0	0	0	0	0	0	0	0	0	0	0	0	0	0	0	0	0
ENSG00000092010	110	292	0	0	39	38	5	61	743	2	1266	774	2	17	989	783	113	189	30	37	49	41	43	60	57	319	266	43	1956	1572	34	72	37	234	2	1	5	0	3	0	1583	2	1169	1196	29	4
ENSG00000092020	27	46	0	0	9	3	1	28	25	1	124	50	0	6	84	79	34	65	6	1	10	13	12	19	40	48	109	13	290	209	4	15	5	35	0	0	7	0	0	4	145	3	62	67	10	0
ENSG00000092036	22	31	0	0	9	0	0	11	9	1	98	36	0	0	36	38	13	8	1	0	4	1	0	2	24	32	47	2	48	54	1	0	4	27	0	0	0	0	0	0	24	0	36	38	0	0
ENSG00000092051	0	0	0	0	0	0	0	0	0	8	0	0	0	0	0	0	1	0	0	0	0	0	0	0	63	0	1	0	0	0	0	0	1	1	0	0	0	0	0	0	10	0	0	0	0	0
ENSG00000092054	0	0	0	0	0	0	0	0	3	5	0	0	0	0	0	0	0	0	0	0	0	0	0	0	734	14	0	0	0	2	1	1	0	0	11	0	1	5	0	0	59	1	9	7	0	0
ENSG00000092067	0	0	0	0	0	0	0	0	0	0	0	0	0	0	0	0	0	0	0	0	0	0	2	1	13	0	7	2	0	0	3	3	3	4	0	0	0	0	0	0	4	0	1	0	0	0
ENSG00000092068	31	44	1	0	7	7	4	25	81	1	425	294	0	0	164	173	47	180	0	0	1	0	0	0	67	58	12	3	233	243	0	0	7	23	0	0	0	0	0	0	24	0	118	137	6	1
ENSG00000092094	18	31	0	0	8	4	2	34	135	4	259	173	1	1	205	218	10	24	4	2	5	4	4	4	78	105	25	4	177	108	3	5	7	42	0	0	0	0	1	0	286	1	126	115	1	0
ENSG00000092096	2	1	0	0	0	0	0	0	6	1	3	3	0	0	1	0	1	0	0	0	0	0	0	0	26	15	1	0	9	9	0	0	1	0	0	0	0	0	0	0	1	0	2	5	0	0
ENSG00000092098	21	17	0	0	1	1	2	18	45	0	83	66	0	0	65	89	15	15	0	1	1	5	0	4	44	46	36	1	23	34	1	4	0	24	1	0	0	0	0	0	50	1	95	78	3	0
ENSG00000092108	89	71	0	0	36	20	0	50	222	3	1322	485	2	13	1355	1442	46	72	9	15	16	8	40	46	79	184	78	23	1466	740	18	21	30	69	0	1	19	0	2	2	592	2	303	326	26	13
ENSG00000092140	37	19	0	0	4	2	0	10	70	0	52	39	0	4	58	80	9	30	4	0	4	3	2	2	51	38	21	1	207	109	5	8	0	11	0	0	0	0	1	3	226	3	104	88	4	0
ENSG00000092148	522	287	3	1	101	40	16	179	1323	5	2047	1204	7	2	1589	2204	277	906	11	14	24	47	23	48	379	980	310	60	1322	988	10	54	95	427	3	0	4	0	6	10	1211	5	1698	1403	64	38
ENSG00000092199	317	496	7	4	146	63	19	63	1463	10	3105	2087	9	29	3793	3607	203	195	38	19	60	64	49	52	68	569	487	68	5429	2392	29	77	54	712	3	1	17	0	11	1	1958	6	1792	1474	37	12
ENSG00000092200	0	0	0	0	0	1	0	3	0	0	2	3	0	0	2	1	4	1	1	0	0	0	0	0	180	2	24	1	1	37	2	1	0	11	0	0	0	0	0	0	16	0	3	7	0	0
ENSG00000092201	188	194	0	1	63	25	4	69	484	0	803	391	1	5	812	734	37	82	18	18	22	28	32	38	165	326	77	10	1275	590	22	20	15	102	1	0	2	0	1	2	826	2	555	485	13	2
ENSG00000092203	126	134	1	0	21	11	4	27	206	1	465	268	0	4	438	420	75	105	2	10	10	9	15	21	167	176	146	27	469	441	5	13	22	132	7	0	4	2	3	1	225	2	387	319	13	4
ENSG00000092208	9	8	0	0	2	0	0	5	6	0	31	18	0	5	36	37	0	2	0	1	0	0	1	0	28	20	5	0	56	29	0	0	1	0	0	0	1	0	0	0	35	0	24	27	4	0
ENSG00000092295	75	20	0	0	22	14	0	5	16	5	1	9	0	0	7	2	26	15	0	0	0	0	0	0	152	22	194	43	33	29	0	0	9	143	0	0	0	0	0	0	17	0	535	574	3	1
ENSG00000092330	56	52	0	0	21	5	4	40	212	1	530	378	2	7	333	519	65	54	10	5	9	9	9	17	300	157	202	22	927	519	4	16	9	164	0	0	4	0	2	1	570	2	606	557	9	2
ENSG00000092345	0	0	0	0	0	0	0	0	0	0	0	0	0	0	0	0	0	0	0	0	0	0	0	0	64	0	0	0	0	18	0	0	0	0	0	0	0	0	0	0	5	0	0	0	0	0
ENSG00000092377	0	3	0	0	0	0	0	0	0	2	0	0	0	0	0	0	0	0	0	0	0	0	0	0	59	34	0	2	191	98	0	0	0	0	0	0	0	0	0	0	3	0	8	1	0	0
ENSG00000092421	3	8	0	0	1	0	0	0	471	0	0	2	0	1	9	1	17	4	0	0	0	0	1	1	178	100	0	0	16	23	0	0	2	1	11	0	1	1	0	0	10	1	5	10	0	0
ENSG00000092439	106	61	0	0	38	20	8	91	236	7	478	248	4	5	327	330	66	123	7	1	2	16	30	21	138	228	102	5	371	263	16	22	14	68	0	0	9	0	4	2	759	4	337	286	12	0
ENSG00000092445	24	28	0	0	0	0	0	0	17	0	21	3	1	1	10	15	10	23	0	0	0	0	2	0	79	35	7	1	14	19	0	0	5	21	0	0	1	0	1	0	5	0	14	11	0	0
ENSG00000092470	21	5	0	0	0	1	0	7	12	0	19	9	0	0	28	33	1	9	1	0	1	1	5	7	40	11	4	0	37	25	3	7	2	5	0	0	0	0	0	0	49	2	27	30	2	0
ENSG00000092529	0	0	0	0	0	0	1	2	2	0	0	2	0	0	0	0	0	0	0	0	0	0	0	0	21	1	1	0	0	1	0	1	0	1	0	0	0	0	0	0	5	0	1	1	0	0
ENSG00000092531	58	120	0	1	16	10	4	35	201	0	551	365	3	50	749	503	101	94	8	6	27	44	151	131	68	84	179	32	894	536	20	36	11	106	1	0	35	0	3	4	654	3	363	313	13	1
ENSG00000092607	0	0	0	0	0	0	0	0	0	4	0	0	0	2	0	0	0	0	1	0	0	0	0	0	271	25	0	0	1	0	2	0	0	0	0	0	0	0	0	0	13	0	0	0	0	0
ENSG00000092621	57	213	0	0	29	10	1	6	53	2	988	883	0	0	552	357	2	163	4	1	0	4	7	2	149	583	25	34	3474	2075	2	3	33	42	0	1	0	1	0	0	24	0	316	342	18	11
ENSG00000092758	11	1	0	0	0	0	0	1	1	4	46	15	0	0	15	2	3	0	1	2	3	1	0	0	217	16	9	0	10	42	1	1	1	6	0	0	0	0	0	0	20	1	8	5	2	0
ENSG00000092820	1502	1236	0	1	283	166	66	176	7023	6	5870	3826	9	14	5043	3035	502	1035	18	11	33	29	26	42	72	1516	329	39	2858	1865	25	52	142	1381	38	0	7	0	20	8	2864	17	4558	3523	65	22
ENSG00000092841	418	422	0	0	208	101	25	200	1215	8	1737	1004	1	40	1026	863	378	438	40	28	59	61	144	137	40	678	578	98	2403	1898	55	79	88	611	19	0	33	0	5	15	1207	17	1527	1394	55	5
ENSG00000092847	69	49	0	0	60	17	4	35	138	1	345	257	0	6	179	196	33	45	12	6	6	17	13	26	81	117	61	6	224	236	4	5	6	46	0	0	2	0	0	2	179	3	290	309	5	1
ENSG00000092850	28	2	0	1	0	0	1	3	3	0	27	12	0	0	18	6	1	2	1	0	0	0	0	0	104	39	4	0	8	40	0	0	19	14	0	0	0	0	0	0	12	0	1	2	0	0
ENSG00000092853	16	33	1	0	16	5	4	13	45	1	9	4	0	0	75	48	2	2	0	1	3	1	1	2	335	5	4	0	0	9	0	3	2	10	0	0	1	0	0	0	75	1	19	14	0	0
ENSG00000092871	12	22	0	0	1	2	1	4	50	0	43	24	0	0	16	25	15	32	1	0	2	2	1	3	35	35	54	2	58	75	1	5	4	26	0	0	2	1	0	0	24	0	34	29	0	2
ENSG00000092929	251	230	2	0	3	10	14	130	254	6	132	183	0	11	117	78	80	50	8	16	24	21	62	36	154	144	396	45	3	2	10	34	22	334	0	0	8	0	3	0	378	3	276	236	5	9
ENSG00000092931	27	11	1	0	2	1	0	16	56	4	159	64	0	6	25	42	18	31	4	1	1	1	6	10	69	39	17	4	28	80	1	5	2	16	0	0	5	0	1	0	106	1	103	84	0	2
ENSG00000092964	464	226	0	0	67	28	4	116	455	4	4901	3219	1	1	3321	4362	32	10	16	4	22	45	23	32	103	149	76	3	29	34	8	26	3	63	0	1	3	1	4	1	1315	10	135	111	3	1
ENSG00000092969	6	1	0	0	0	1	0	1	17	0	38	39	0	0	10	7	0	0	0	0	1	1	6	3	48	3	2	0	3	3	1	0	0	2	0	0	0	0	0	0	4	0	12	7	0	0
ENSG00000092978	43	26	0	0	2	4	2	32	118	2	66	43	1	0	162	99	7	17	0	1	3	2	1	1	83	85	16	3	204	108	1	1	4	12	1	0	0	0	1	0	166	5	115	81	0	2
ENSG00000093000	68	41	0	0	7	5	2	32	192	1	287	138	1	2	304	281	65	182	18	5	13	10	15	17	87	132	171	22	370	235	12	26	20	134	1	0	3	0	1	1	376	3	385	321	10	2
ENSG00000093009	7	2	0	0	0	0	0	4	26	0	6	0	0	0	31	29	0	0	1	0	0	0	0	0	74	3	0	1	1	3	0	0	1	1	0	0	0	0	0	0	19	0	8	3	0	0
ENSG00000093010	69	119	0	0	1	3	4	21	117	0	352	227	0	0	225	221	20	45	0	0	1	0	0	0	41	67	10	3	180	192	0	2	13	28	0	0	0	0	1	0	76	3	150	186	7	3
ENSG00000093072	55	26	0	1	1	4	3	88	23	0	18	42	0	2	14	30	40	18	2	2	3	2	3	5	61	12	34	4	72	90	0	9	8	68	0	1	1	0	2	0	1303	1	104	90	3	1
ENSG00000093100	0	0	0	0	0	0	0	0	0	0	0	0	0	0	0	0	0	0	0	0	0	0	0	0	0	0	0	0	0	0	0	0	0	0	0	0	0	0	0	0	0	0	0	0	0	0
ENSG00000093134	1	0	1	0	0	0	2	4	46	1	0	0	0	0	0	0	19	8	1	0	0	3	0	2	59	0	160	19	0	0	2	5	10	85	0	0	0	0	0	0	5	0	245	176	0	0
ENSG00000093144	66	55	0	0	19	14	3	28	65	0	380	173	0	3	328	361	13	19	5	2	6	8	7	10	58	62	33	7	466	261	1	8	13	28	1	1	1	0	3	3	130	1	221	230	13	6
ENSG00000093167	81	45	3	0	25	9	1	39	544	1	410	210	4	27	532	335	42	106	3	6	13	16	57	47	128	147	121	18	3088	1164	16	4	15	109	2	1	20	0	3	0	661	1	441	322	33	1
ENSG00000093183	21	32	0	0	3	1	3	11	17	0	119	61	0	0	62	75	5	15	4	1	6	3	0	3	78	34	7	2	339	325	0	1	5	10	2	0	0	0	0	0	51	0	32	25	12	0
ENSG00000093217	13	30	0	1	1	3	0	6	37	4	104	77	0	0	131	106	6	11	0	0	0	1	0	0	62	78	3	0	9	19	1	0	0	3	0	0	0	0	0	0	46	0	28	30	0	3
ENSG00000094631	83	95	0	1	7	6	6	43	253	3	475	307	0	1	403	371	22	23	2	5	5	3	9	6	111	174	35	4	181	242	2	10	7	39	1	0	1	0	2	0	212	2	208	189	11	3
ENSG00000094661	0	0	0	0	0	0	0	0	0	0	0	0	0	0	0	0	1	0	1	0	0	0	0	0	23	0	0	0	0	0	1	0	1	0	0	0	0	0	0	0	2	0	0	0	0	0
ENSG00000094755	908	273	0	0	0	0	0	3	2032	0	706	1253	0	0	501	289	315	27	0	0	3	1	0	0	87	81	78	3	1	1	0	0	36	223	1	1	0	0	2	0	5	0	1854	1582	0	0
ENSG00000094796	0	0	0	0	0	0	0	0	0	2	0	0	0	0	2	1	0	0	0	0	0	0	0	0	33	0	1	0	0	0	0	0	0	2	0	0	0	0	0	0	7	0	0	1	0	0
ENSG00000094804	17	15	0	0	2	0	0	3	11	0	29	15	0	0	141	124	2	2	0	1	0	0	0	1	197	11	10	0	17	14	2	0	0	8	0	0	0	0	0	0	23	0	6	5	2	0
ENSG00000094841	12	10	0	0	5	2	0	6	37	0	96	53	0	3	146	97	0	5	0	2	6	0	5	7	27	31	11	0	188	124	0	0	1	9	0	0	3	0	0	0	80	2	96	85	5	0
ENSG00000094880	69	46	0	0	8	9	2	10	69	1	237	113	1	0	253	349	8	16	2	6	9	2	8	3	85	70	11	2	399	227	1	4	6	12	0	1	1	0	2	1	114	0	122	119	6	4
ENSG00000094914	47	49	0	0	6	2	0	20	288	4	393	207	0	1	264	421	3	11	6	1	2	3	3	4	222	203	32	6	354	256	2	6	7	32	0	0	1	0	1	1	176	1	235	202	0	0
ENSG00000094916	84	62	0	0	18	16	6	15	139	0	463	240	0	2	600	507	7	10	7	1	5	6	8	11	38	83	11	5	635	370	3	3	5	14	1	0	1	0	0	2	102	4	186	179	7	2
ENSG00000094963	190	0	1	0	0	0	12	23	23	0	0	3	1	2	7	10	75	11	3	1	7	1	2	2	40	55	55	7	0	0	2	2	12	57	0	0	0	0	1	0	1	0	3	2	0	0
ENSG00000094975	455	82	2	0	13	5	1	21	165	3	946	244	1	25	251	200	76	65	11	9	19	26	38	39	108	184	75	15	151	167	14	25	11	67	2	0	26	0	3	0	263	2	269	269	2	15
ENSG00000095002	97	47	0	0	8	6	2	31	110	3	301	142	0	3	291	372	10	19	3	14	8	8	5	16	225	107	14	3	458	188	3	20	6	33	0	0	2	0	2	4	154	1	207	199	5	1
ENSG00000095015	260	96	0	0	20	30	6	76	385	3	542	361	1	11	596	675	158	99	15	14	34	33	32	51	259	320	239	45	260	198	21	53	16	177	0	1	5	0	2	0	2073	7	820	807	5	9
ENSG00000095059	51	94	0	0	3	7	3	22	154	1	260	211	0	1	172	174	11	18	5	3	10	9	5	3	21	124	31	3	439	339	3	9	15	30	0	0	1	0	0	0	106	1	205	195	10	4
ENSG00000095066	98	309	0	0	1	3	18	6	359	3	571	368	0	0	894	910	64	53	1	0	0	0	0	0	70	2040	69	11	615	574	1	0	49	97	11	0	2	1	2	3	61	1	343	329	9	4
ENSG00000095110	3	0	0	0	0	0	0	0	2	0	0	0	0	0	0	0	0	0	0	0	0	0	0	0	95	0	0	0	0	6	0	0	0	0	1	0	0	0	0	0	1	0	0	0	0	0
ENSG00000095139	276	195	0	0	45	32	18	69	508	5	1806	1028	3	5	2369	2269	95	240	12	14	34	23	20	31	102	458	136	41	1825	1354	14	25	48	160	1	0	2	0	4	3	556	4	925	905	28	8
ENSG00000095203	34	63	0	1	0	0	5	8	168	3	1783	944	0	0	1124	1242	73	185	0	0	2	0	2	0	178	202	13	7	596	427	0	0	11	23	4	0	0	1	2	7	9	1	349	269	9	6
ENSG00000095209	2	16	0	0	0	0	0	9	13	0	13	17	0	1	17	4	6	8	1	0	0	0	1	0	18	3	5	0	24	22	0	0	1	17	0	0	1	0	0	0	26	0	14	14	2	0
ENSG00000095261	50	37	0	0	10	9	1	9	31	1	200	84	0	0	159	252	16	15	2	3	6	6	2	4	69	30	11	5	255	205	0	9	8	23	1	1	0	0	1	1	51	1	49	42	8	1
ENSG00000095303	0	0	0	0	3	0	0	9	2	2	0	8	0	63	1	1	2	0	2	1	23	37	293	268	52	2	5	1	0	2	43	26	0	7	0	0	64	0	3	0	44	0	10	16	0	0
ENSG00000095319	76	55	0	0	11	6	3	48	226	2	507	364	2	2	390	616	22	36	6	2	3	14	9	7	225	167	64	7	208	273	11	20	10	64	1	1	1	0	0	1	307	3	326	324	6	0
ENSG00000095321	33	163	0	0	5	3	1	5	129	1	260	114	0	2	219	503	37	45	6	0	1	1	17	13	49	251	17	7	418	693	8	8	10	14	6	0	3	0	1	3	66	0	228	187	9	4
ENSG00000095370	1	0	0	0	2	3	3	18	3	2	29	26	0	1	32	15	22	7	11	5	13	27	13	14	66	8	122	11	0	0	10	26	6	94	0	0	1	0	0	1	132	6	91	69	0	0
ENSG00000095380	42	59	0	0	14	9	7	30	335	0	1247	798	1	0	1238	1120	49	61	3	1	1	3	1	5	51	164	112	22	2828	1718	5	2	37	156	0	0	0	0	1	4	256	0	445	437	36	0
ENSG00000095383	73	65	0	0	5	3	8	125	55	0	37	94	0	0	77	41	41	27	1	1	0	4	5	1	61	22	156	12	10	25	0	1	19	232	2	0	0	0	0	0	200	2	186	196	1	2
ENSG00000095397	14	6	0	0	3	1	0	5	49	2	41	34	0	2	65	46	3	2	0	0	0	0	0	1	172	122	39	0	33	37	0	0	3	34	2	0	0	0	0	2	56	1	65	39	1	0
ENSG00000095464	0	0	0	0	0	0	0	0	0	2	0	0	0	0	0	0	0	0	0	0	0	0	0	0	384	0	0	0	0	0	0	0	1	0	0	0	0	0	0	0	27	0	0	0	0	0
ENSG00000095485	22	20	0	1	5	6	2	14	63	0	195	105	0	1	244	188	15	17	2	0	5	2	14	6	65	52	41	8	251	136	3	10	3	19	0	0	2	0	1	1	257	1	140	125	2	0
ENSG00000095539	7	46	0	0	1	0	0	0	494	0	88	66	0	0	54	51	7	33	1	0	0	0	0	0	84	144	0	0	85	47	0	0	1	0	0	0	0	0	0	0	8	0	13	16	4	0
ENSG00000095564	132	44	7	1	15	6	3	118	469	2	368	345	1	5	648	623	42	90	0	0	5	7	14	7	178	293	134	7	716	422	8	15	17	149	1	0	4	0	0	0	1356	0	500	384	20	2
ENSG00000095574	18	22	0	0	4	0	1	10	38	0	128	84	0	0	147	143	11	15	2	1	0	6	0	4	50	69	17	5	256	140	0	3	7	19	0	0	0	0	0	1	77	0	102	87	1	0
ENSG00000095585	62	41	0	1	2	0	1	19	435	3	38	26	1	4	86	70	64	60	2	0	5	4	5	7	197	213	34	7	260	129	0	5	7	77	0	1	1	0	0	0	412	0	409	326	5	2
ENSG00000095587	0	0	0	0	1	0	0	0	58	1	22	0	0	0	0	0	0	0	0	0	0	0	0	0	89	7	0	0	2	3	1	0	0	1	0	0	0	0	0	0	3	0	12	9	0	0
ENSG00000095596	0	0	0	0	0	0	0	0	0	1	0	0	0	0	0	0	0	0	0	0	0	0	0	0	19	0	0	0	0	0	0	0	0	0	0	0	0	0	0	0	3	0	10	11	0	0
ENSG00000095627	1	3	0	0	1	0	0	0	4	0	32	12	0	0	11	23	2	2	0	0	0	0	0	0	142	2	1	0	0	8	1	3	0	0	0	0	0	0	0	0	13	0	0	0	1	0
ENSG00000095637	6	6	2	0	1	0	0	2	96	12	72	35	6	1	38	30	28	145	3	2	3	6	0	4	201	136	6	0	15	13	2	8	2	10	0	0	0	0	1	0	14	1	125	68	0	2
ENSG00000095713	2	0	0	0	1	0	0	0	8	0	2	0	0	0	0	0	1	0	0	2	0	0	0	0	62	0	3	2	1	0	0	0	0	4	0	0	0	0	0	0	7	6	0	3	0	0
ENSG00000095739	8	6	0	0	2	0	0	1	38	0	25	19	0	0	35	7	1	34	0	0	0	0	0	0	53	10	0	0	4	2	0	0	2	1	0	2	0	0	0	2	2	0	29	48	0	1
ENSG00000095752	0	0	0	0	0	0	0	0	0	0	0	1	0	0	0	1	0	0	0	0	0	0	0	0	9	1	0	0	0	0	0	0	0	0	0	0	0	0	0	0	0	0	0	0	0	0
ENSG00000095777	5	4	0	0	6	1	0	0	13	4	1	0	0	0	3	5	0	0	1	0	0	0	0	0	424	4	1	0	0	3	1	0	0	0	0	0	0	0	0	0	23	0	3	3	0	0
ENSG00000095787	291	156	1	0	60	19	5	60	466	5	1491	869	0	14	1712	1301	216	266	27	14	24	38	42	39	106	424	319	54	1975	1000	25	50	36	275	3	0	13	1	2	2	1027	9	1157	1104	24	8
ENSG00000095794	9	10	0	0	20	5	4	7	25	0	69	65	0	2	65	42	19	9	2	2	2	2	3	2	84	14	50	7	96	78	1	4	12	105	1	0	1	0	0	0	72	1	48	51	1	1
ENSG00000095906	24	16	0	1	3	3	3	7	9	0	38	29	0	0	26	24	7	2	2	1	1	2	1	1	9	22	4	0	43	73	1	2	4	3	0	0	0	0	0	2	3	0	21	25	2	1
ENSG00000095917	0	0	0	0	0	0	0	0	0	0	0	0	0	0	0	0	0	0	0	0	0	0	0	0	10	1	0	0	0	0	0	0	0	0	0	0	0	0	0	0	2	0	0	0	0	0
ENSG00000095932	6	138	0	0	0	0	0	0	197	0	1	1	0	0	1	0	40	33	0	0	0	2	0	2	29	9	1	0	0	3	0	3	1	0	2	0	0	0	1	0	4	0	1	0	5	0
ENSG00000095951	365	56	1	0	37	21	9	67	160	1	89	103	0	0	203	149	77	98	2	1	8	9	5	13	236	188	279	23	221	245	4	7	16	166	0	0	0	1	0	0	356	7	347	425	7	2
ENSG00000095970	0	0	0	0	4	2	0	26	0	0	1	14	0	0	3	5	9	7	1	0	0	0	0	0	92	0	15	0	0	0	0	1	1	8	0	0	0	0	1	0	169	3	11	18	0	0
ENSG00000095981	0	1	0	0	0	0	0	0	0	2	0	0	0	0	0	0	0	0	0	0	0	0	0	0	22	6	0	0	0	0	0	0	0	0	0	0	0	0	0	0	1	0	0	0	0	0
ENSG00000096006	6	1	0	0	0	0	0	2	1402	1	0	1	0	0	1	3	387	40	0	0	1	0	0	0	41	1	97	66	3	11	0	1	22	59	0	2	0	0	0	0	1	0	1	0	0	0
ENSG00000096060	120	30	2	0	27	14	15	105	108	1	439	339	1	1	411	125	34	93	15	10	20	25	31	33	113	134	138	6	4177	2114	33	35	7	62	1	0	3	0	4	3	1357	2	301	243	20	0
ENSG00000096063	90	70	0	0	11	9	1	27	327	1	398	197	1	2	494	348	70	94	0	7	4	13	9	18	145	282	199	24	278	212	9	22	20	156	0	0	0	0	1	0	242	2	302	247	11	11
ENSG00000096070	92	84	0	0	29	5	2	17	244	3	1120	980	0	0	623	761	39	72	5	3	4	6	1	9	120	255	65	11	181	255	3	11	11	87	1	0	0	0	2	2	78	3	264	278	7	2
ENSG00000096080	31	33	0	0	10	4	1	9	44	2	285	126	0	0	220	175	22	69	1	7	2	0	0	2	18	43	17	5	303	186	1	1	11	19	2	0	0	0	0	0	51	0	89	102	7	0
ENSG00000096088	0	1	0	0	0	0	0	0	21	0	0	0	0	0	0	0	59	191	0	0	0	0	0	0	83	1240	0	0	4	14	0	0	0	0	0	0	0	0	0	0	9	0	3	0	0	0
ENSG00000096092	9	7	0	0	1	5	0	1	41	0	16	14	0	0	20	22	2	14	0	3	4	1	0	0	15	29	1	0	145	73	0	0	1	5	0	0	1	0	0	0	12	0	48	44	4	0
ENSG00000096093	27	18	0	0	10	2	5	21	164	1	15	19	0	0	42	26	9	12	2	2	2	0	0	0	401	101	9	2	67	73	3	2	3	15	0	0	1	0	0	0	52	0	82	62	2	0
ENSG00000096264	0	0	0	0	0	0	0	0	1	0	0	0	0	0	0	0	0	0	0	0	0	0	0	0	38	0	0	0	0	0	0	0	0	0	0	0	0	0	0	0	2	0	0	0	0	0
ENSG00000096384	2679	2793	10	5	893	273	63	296	5674	11	13521	7485	13	18	14428	12001	426	747	95	65	124	148	133	130	213	2849	547	108	12577	10082	77	105	270	1837	8	5	14	2	17	14	3608	13	2763	2734	287	58
ENSG00000096395	0	11	0	0	0	0	0	0	4	0	0	0	0	0	0	0	1	1	0	0	0	0	0	0	4	0	0	0	0	0	0	0	0	0	0	0	0	1	0	0	1	0	0	0	0	0
ENSG00000096401	146	92	0	2	25	13	4	33	197	3	414	198	3	2	577	505	38	74	8	6	9	17	21	22	173	165	72	11	751	445	8	10	14	84	1	0	2	0	2	1	398	2	288	329	11	0
ENSG00000096433	159	157	1	0	16	5	3	60	4523	5	175	271	0	0	118	67	268	1049	2	3	4	7	3	11	185	816	46	5	127	160	7	10	19	160	23	0	1	0	0	2	307	4	1660	1375	7	1
ENSG00000096654	33	11	0	0	7	1	1	6	31	1	30	16	0	0	66	57	4	19	7	2	1	1	0	2	128	39	10	3	126	66	2	10	0	8	0	0	1	0	0	1	67	0	32	42	1	0
ENSG00000096696	1876	1362	2	0	265	93	28	43	4021	6	1088	363	12	4	833	545	801	1950	1	0	8	8	2	1	921	2484	390	93	2538	1705	1	1	84	560	23	1	1	0	4	19	41	2	4771	4830	77	25
ENSG00000096717	61	25	0	1	16	10	3	12	63	0	135	91	0	0	122	128	35	29	3	1	10	7	9	8	79	102	33	6	197	158	4	7	9	49	1	0	0	0	2	0	139	0	90	84	8	0
ENSG00000096746	190	163	0	0	118	38	10	44	595	1	868	642	2	7	1023	666	83	107	25	13	16	27	23	33	7	205	212	18	1197	407	14	21	26	188	3	1	7	0	1	0	847	8	662	562	15	0
ENSG00000096872	40	24	0	0	2	6	0	16	82	0	155	50	0	8	223	151	6	3	4	1	1	6	13	15	97	79	13	1	354	214	2	5	5	8	2	0	8	0	1	0	90	0	81	95	9	0
ENSG00000096968	67	17	0	2	11	7	0	90	151	2	186	97	1	11	159	196	56	100	11	4	11	16	64	73	82	89	110	9	132	100	13	21	5	58	0	0	20	0	3	0	1667	3	121	159	12	2
ENSG00000096996	0	0	0	0	1	3	1	18	6	3	0	3	0	1	0	0	2	3	2	3	1	3	2	3	113	7	25	2	0	0	1	5	3	30	0	0	0	0	0	0	114	0	72	64	0	1
ENSG00000097007	103	76	0	0	19	15	2	22	241	3	329	194	0	1	324	429	22	54	4	1	2	5	3	1	116	236	31	10	303	402	1	12	8	39	4	0	0	1	0	0	133	3	287	253	11	8
ENSG00000097021	14	29	0	0	4	2	3	30	73	0	27	16	0	1	30	23	9	11	5	0	3	2	4	3	55	23	9	1	97	99	1	0	5	14	2	0	0	0	2	0	79	0	113	71	2	0
ENSG00000097033	142	127	0	0	89	46	7	36	200	2	1669	760	0	18	1513	1564	183	147	16	10	14	24	56	43	45	241	252	63	689	566	12	23	34	214	4	1	14	0	6	1	571	2	624	568	23	10
ENSG00000097046	11	7	0	0	2	0	0	1	8	0	861	526	1	0	997	789	4	0	2	0	3	0	4	6	61	4	5	0	8	8	2	3	1	4	0	0	0	0	0	0	36	0	6	16	0	0
ENSG00000097096	49	8	0	0	7	2	0	2	41	0	142	62	0	0	79	183	3	12	0	0	0	0	0	1	133	91	1	2	71	34	1	0	2	3	0	0	0	0	0	0	8	2	49	23	5	0
ENSG00000099139	22	143	0	0	1	2	1	9	1697	2	2	6	0	2	10	1	74	13	0	0	0	1	0	0	317	123	38	3	5	1	1	3	9	28	5	0	0	0	1	0	69	0	187	110	0	0
ENSG00000099194	12	9	0	1	0	1	1	141	43	1	814	325	0	0	32	23	176	54	0	0	0	1	0	0	53	52	147	7	291	248	1	2	16	175	0	0	0	1	0	2	78	2	41	46	7	0
ENSG00000099203	2	6	0	0	0	0	1	1	63	0	73	45	0	0	24	21	3	9	0	0	0	0	0	0	7	25	2	0	62	37	0	0	0	7	1	0	0	0	0	0	41	0	50	48	0	0
ENSG00000099204	175	155	0	0	12	13	11	17	1097	1	371	198	1	12	335	232	634	1062	11	6	23	26	26	27	192	759	203	60	80	124	19	25	57	310	1	1	8	1	2	4	142	6	1496	1033	15	7
ENSG00000099219	17	4	0	0	3	3	2	10	309	3	76	42	1	1	32	28	15	50	5	0	4	2	2	2	136	71	12	0	54	60	2	1	2	8	0	0	1	0	0	0	121	0	963	662	4	4
ENSG00000099246	127	88	0	2	49	21	3	27	284	8	4863	3299	3	1	5214	6219	169	226	8	7	10	11	16	13	219	231	202	31	3699	1703	14	25	20	160	1	0	3	0	8	3	842	2	816	788	65	1
ENSG00000099250	22	4	0	0	1	21	4	36	209	1	223	147	1	0	405	216	16	20	0	0	0	1	3	3	166	196	36	0	2	10	4	1	3	43	1	0	0	0	1	0	289	0	51	33	0	1
ENSG00000099251	0	0	0	0	3	1	0	3	7	0	34	36	0	0	73	157	0	3	0	0	0	0	0	0	35	20	2	0	9	3	0	0	0	2	1	0	0	0	0	0	37	0	8	7	0	0
ENSG00000099256	13	15	0	0	3	0	0	0	26	1	0	0	0	6	1	0	2	8	0	0	0	1	13	10	34	12	0	0	4	2	2	1	1	2	0	0	6	0	0	0	1	0	1	3	0	1
ENSG00000099260	19	1	0	0	10	6	2	0	2	1	0	0	0	0	16	22	1	1	2	2	9	2	4	1	147	48	20	9	542	295	1	9	6	14	0	0	1	0	1	1	0	0	17	15	17	2
ENSG00000099282	6	9	0	0	0	0	1	12	369	0	380	214	0	0	118	89	47	194	1	0	0	0	1	6	44	106	12	4	33	43	0	0	2	19	5	0	0	3	0	1	28	1	159	133	1	0
ENSG00000099284	30	43	0	0	6	1	3	5	99	0	177	108	0	0	149	87	2	3	0	0	0	0	1	2	26	54	4	0	59	45	0	0	2	3	0	0	0	0	0	0	28	0	88	90	1	0
ENSG00000099290	98	103	1	1	19	9	25	93	2155	5	1778	1268	5	4	1628	1734	82	53	5	8	14	7	7	8	580	453	111	9	2410	721	4	26	16	328	3	0	8	0	7	1	3676	5	1809	1621	20	14
ENSG00000099308	12	27	0	0	3	2	11	49	133	5	37	29	0	2	56	45	88	50	6	8	18	21	17	27	88	417	433	34	20	32	10	28	23	384	0	0	2	0	0	2	155	5	208	276	0	0
ENSG00000099326	21	11	0	0	0	0	0	12	53	2	35	37	0	0	19	22	4	11	0	0	1	0	0	1	23	86	21	2	33	31	2	0	0	10	1	0	0	0	0	0	24	0	56	47	1	3
ENSG00000099330	9	19	0	0	1	1	2	5	26	2	52	17	0	0	12	12	5	21	4	1	1	2	2	2	6	36	1	0	106	150	4	3	1	6	2	0	0	0	0	1	20	0	43	41	2	0
ENSG00000099331	184	65	0	0	32	25	39	600	546	6	347	721	1	5	839	449	259	196	14	15	25	36	40	56	228	420	1381	67	261	278	14	56	68	2001	4	0	4	0	7	2	1963	29	998	1030	13	16
ENSG00000099337	8	1	0	0	0	0	0	6	27	1	92	79	0	1	26	45	8	14	0	3	0	0	1	3	14	8	7	1	3	3	0	3	1	11	1	0	0	0	0	0	8	0	14	18	0	0
ENSG00000099338	0	2	0	0	0	0	2	3	41	1	14	16	0	0	23	4	7	0	1	2	0	0	0	0	100	20	6	2	7	35	1	2	1	5	0	0	1	0	0	0	48	0	28	16	0	0
ENSG00000099341	142	192	0	0	37	15	1	42	273	0	1233	759	3	0	1273	946	60	102	11	14	12	10	8	18	24	211	59	8	1990	1578	7	16	28	107	1	0	2	0	2	3	541	1	631	656	12	5
ENSG00000099364	10	11	0	0	3	1	0	8	77	4	28	29	0	0	42	47	7	15	0	1	2	0	1	4	38	32	9	1	6	25	1	1	5	22	1	0	0	0	0	0	29	1	66	58	1	2
ENSG00000099365	0	0	0	0	1	0	0	3	3	1	0	2	0	0	10	3	0	0	0	0	0	0	1	0	43	8	2	0	0	2	0	0	0	4	0	0	0	0	0	0	12	0	3	4	0	0
ENSG00000099377	9	6	2	0	2	4	5	25	42	2	123	95	0	1	48	73	8	7	0	0	0	0	1	0	34	60	16	3	13	20	0	1	0	13	0	0	0	0	0	0	61	1	33	38	0	0
ENSG00000099381	58	29	0	0	7	5	6	19	283	5	143	156	0	0	193	174	7	15	3	2	4	7	5	3	152	175	22	5	42	44	3	11	14	51	0	1	0	0	0	0	206	1	314	295	1	0
ENSG00000099385	55	45	0	0	21	8	6	15	11	2	49	21	0	0	21	25	2	5	6	3	3	5	3	0	32	76	11	3	133	175	10	10	12	17	0	0	1	0	0	0	26	0	62	57	9	0
ENSG00000099399	0	0	0	0	0	0	0	0	0	0	0	0	0	0	0	0	0	0	0	0	0	0	0	0	11	0	0	0	0	0	0	0	0	0	0	0	0	0	0	0	0	0	0	0	0	0
ENSG00000099617	2	9	0	0	0	0	0	0	25	2	0	0	0	0	0	0	0	0	0	0	0	0	0	0	5	0	0	0	0	0	0	0	0	0	1	0	0	0	0	0	2	0	0	0	0	0
ENSG00000099622	182	246	1	0	32	32	11	75	861	2	1622	1328	0	7	985	1188	51	45	9	5	22	30	24	28	25	1204	185	24	2253	2104	13	29	51	262	1	0	6	0	3	1	623	2	1407	1245	51	4
ENSG00000099624	46	159	0	0	16	8	3	7	82	1	152	99	2	1	152	124	19	35	4	2	3	3	5	7	2	98	11	6	154	210	4	9	12	26	1	0	0	0	0	0	41	3	99	127	15	3
ENSG00000099625	1	0	0	0	0	0	0	0	0	0	1	1	0	0	2	0	0	0	0	0	0	0	0	0	16	0	0	0	0	0	0	0	1	3	0	0	0	0	0	0	2	0	0	0	0	0
ENSG00000099715	2	1	0	0	0	0	0	0	0	0	0	0	0	0	0	0	0	0	0	0	0	0	0	0	257	0	0	0	0	3	0	0	0	0	0	0	0	0	0	0	8	0	0	0	0	0
ENSG00000099721	0	0	0	0	0	0	0	0	0	0	0	0	0	0	0	0	0	0	0	0	0	0	0	0	72	0	0	0	0	1	0	0	0	0	0	0	0	0	0	0	5	0	0	0	0	0
ENSG00000099725	0	1	0	0	0	0	0	9	0	0	0	0	0	0	0	0	0	0	1	0	1	1	1	3	8	63	0	1	29	42	0	4	0	0	0	0	1	0	0	0	189	0	70	16	1	0
ENSG00000099769	3	13	0	0	0	0	0	0	10	3	0	1	0	0	0	0	0	4	0	0	0	0	0	0	23	0	0	0	0	0	0	0	0	0	0	0	0	0	0	0	5	0	0	1	0	0
ENSG00000099783	374	337	2	2	189	104	27	108	826	0	1325	828	3	14	1537	1406	70	98	43	18	46	44	52	64	85	375	215	19	1382	764	18	57	30	237	0	0	8	0	4	2	769	3	811	839	29	9
ENSG00000099785	15	5	0	0	4	9	6	17	20	0	70	45	0	3	27	30	18	26	4	0	10	21	60	63	13	50	32	2	109	122	12	18	11	26	0	0	6	0	1	0	32	2	74	56	7	0
ENSG00000099795	56	92	0	0	21	12	5	17	138	6	466	254	1	2	309	262	17	33	0	2	2	7	0	7	7	131	24	6	511	399	2	10	15	37	0	0	0	1	2	0	111	0	365	282	7	1
ENSG00000099797	60	87	2	0	2	5	1	13	324	13	1764	1026	2	3	394	361	38	58	0	2	3	5	5	5	121	134	74	20	287	275	4	4	25	73	1	1	1	0	2	0	171	0	625	534	5	0
ENSG00000099800	48	92	0	0	10	8	5	10	47	0	271	170	0	1	271	249	6	9	2	2	0	3	3	2	8	71	14	5	306	211	3	0	7	19	0	2	0	0	0	0	47	0	153	153	6	0
ENSG00000099804	41	77	0	0	7	3	1	8	190	0	484	302	0	0	290	189	40	37	1	4	6	10	7	2	21	120	54	6	314	236	0	10	9	92	0	0	0	0	1	0	173	0	286	247	0	2
ENSG00000099810	22	13	0	0	2	0	1	5	31	0	72	32	0	0	53	62	4	3	2	0	0	0	1	1	18	20	3	0	59	55	0	1	0	5	0	0	0	0	0	0	18	0	42	39	0	2
ENSG00000099812	123	390	0	0	0	0	6	8	929	0	0	1	0	0	1	0	43	47	0	0	0	0	0	0	55	29	0	1	35	111	0	0	16	19	39	1	0	4	0	0	2	0	477	377	2	0
ENSG00000099814	93	41	0	1	7	5	3	21	1175	2	534	392	1	1	404	326	41	71	0	0	1	0	1	1	90	328	18	5	71	107	1	2	15	51	8	0	0	0	1	2	29	1	511	408	6	3
ENSG00000099817	56	94	0	1	20	8	9	37	135	1	673	411	1	6	454	482	35	45	4	12	13	14	15	14	17	100	31	8	511	575	1	8	7	62	0	0	6	0	1	0	128	0	379	326	5	1
ENSG00000099821	26	32	0	0	3	3	3	31	100	0	145	127	0	0	56	74	4	14	2	1	1	4	0	3	34	102	12	1	39	70	0	2	3	14	0	0	0	1	1	0	63	3	74	85	0	2
ENSG00000099822	3	0	0	0	2	0	0	1	0	2	0	1	0	0	2	0	3	0	0	0	0	0	0	1	26	5	0	0	6	9	0	0	2	7	0	0	0	0	0	0	13	0	5	4	0	0
ENSG00000099834	16	164	0	0	0	0	0	0	471	3	0	0	0	0	0	0	211	18	0	0	1	0	0	0	97	25	0	0	0	0	0	0	0	1	33	0	1	3	0	0	9	0	0	0	5	0
ENSG00000099840	0	0	0	0	0	0	0	0	19	0	1	3	0	0	2	4	0	1	0	0	0	0	0	0	25	23	1	0	33	82	0	1	0	1	0	0	0	0	0	0	2	0	11	10	0	1
ENSG00000099849	20	13	0	0	5	5	0	5	160	1	41	31	0	0	17	17	9	26	0	0	0	1	0	1	3	38	6	0	34	35	0	0	6	7	0	0	0	0	0	0	7	1	85	80	1	0
ENSG00000099860	22	6	0	0	3	3	6	17	32	1	14	49	0	0	84	22	141	34	0	1	1	2	2	0	7	17	297	132	37	31	1	2	39	558	2	0	1	0	1	0	76	4	62	49	1	2
ENSG00000099864	12	16	0	0	4	0	0	0	1	1	0	0	0	0	0	0	0	0	0	0	1	0	1	0	20	9	1	0	70	47	1	0	1	0	0	0	0	0	0	0	3	0	28	34	0	2
ENSG00000099866	0	0	0	0	0	0	0	0	0	12	0	0	0	0	0	0	1	0	0	0	0	0	0	0	60	0	0	0	0	0	1	0	1	0	0	0	0	0	0	0	0	0	0	0	0	0
ENSG00000099869	4	0	0	0	0	0	0	0	0	4	0	0	0	0	0	0	0	0	0	0	0	0	0	0	10	0	0	0	0	0	0	0	0	0	0	0	0	0	0	0	2	0	0	0	0	0
ENSG00000099875	137	109	0	0	8	16	19	45	614	3	2101	1625	1	5	1194	999	165	408	15	5	15	30	9	33	34	761	542	98	991	702	20	40	60	637	10	1	6	4	0	1	272	4	1689	1471	10	7
ENSG00000099889	17	6	0	0	0	2	0	5	49	0	62	57	0	0	36	45	6	6	0	0	0	0	0	0	30	55	3	3	45	42	0	2	4	4	0	0	0	0	0	0	6	0	24	19	2	0
ENSG00000099899	23	24	0	0	1	0	1	19	51	0	97	63	0	0	100	105	6	11	4	1	3	0	3	3	14	76	18	1	67	71	6	2	9	35	1	0	0	0	0	0	54	1	56	57	3	1
ENSG00000099901	83	95	0	0	15	8	4	9	177	0	468	225	1	2	469	274	8	18	3	4	10	3	6	5	19	134	17	1	535	299	2	10	14	32	0	0	2	0	0	0	224	1	354	331	1	0
ENSG00000099904	5	6	0	0	1	4	1	27	40	2	29	25	0	0	22	16	3	12	0	0	3	0	0	0	33	43	14	0	1	4	1	1	0	12	0	0	0	0	0	0	29	0	55	32	0	0
ENSG00000099910	23	15	0	0	6	1	2	3	26	2	45	29	0	0	29	37	6	7	0	0	0	1	4	3	25	57	6	4	60	64	1	3	2	3	0	0	0	0	0	0	36	0	71	54	0	0
ENSG00000099917	191	135	0	1	15	23	8	70	460	4	559	418	2	1	509	381	68	96	3	7	11	19	9	15	96	228	153	11	201	207	7	21	21	129	4	1	5	0	2	0	487	1	578	515	7	4
ENSG00000099937	0	0	0	0	0	0	0	3	0	2	0	0	1	0	0	0	0	0	0	0	0	0	0	0	115	0	0	0	0	0	0	0	0	4	0	0	0	0	0	0	7	0	0	0	0	0
ENSG00000099940	33	47	0	0	7	11	8	11	155	2	793	424	2	5	855	667	26	61	2	2	9	4	14	6	69	77	29	5	484	212	6	9	5	42	0	0	5	0	4	2	426	0	264	227	6	1
ENSG00000099942	76	59	0	0	4	1	2	9	77	2	139	91	0	5	155	182	34	49	5	3	9	9	18	21	33	71	32	5	199	144	7	10	9	33	2	1	6	0	0	1	108	3	135	117	2	2
ENSG00000099949	35	23	0	0	6	4	1	49	166	4	161	144	0	1	219	196	5	18	0	3	1	2	7	4	56	118	30	2	107	114	1	4	7	12	0	0	0	0	0	0	174	2	94	80	4	0
ENSG00000099953	1	1	0	0	0	0	0	0	0	0	0	6	0	0	0	0	0	0	0	0	0	0	0	0	22	1	0	0	0	0	0	0	0	0	0	0	0	0	0	0	3	0	1	1	0	0
ENSG00000099954	28	8	0	0	0	0	0	7	0	1	1	1	0	1	0	1	1	0	1	0	0	0	3	1	182	117	2	0	93	64	0	0	0	2	0	0	0	0	0	0	19	1	27	29	7	3
ENSG00000099956	126	101	0	0	15	8	5	28	621	2	1169	805	0	3	936	693	25	44	5	0	15	4	9	11	100	240	37	5	994	664	3	13	14	74	0	0	1	0	1	0	503	1	842	951	3	1
ENSG00000099957	0	0	0	0	0	0	0	0	0	1	0	0	0	0	0	0	0	0	0	0	0	0	0	0	43	4	0	0	0	0	0	0	0	0	0	0	0	0	0	0	3	0	0	0	0	0
ENSG00000099958	0	0	0	0	0	0	0	0	0	1	2	11	0	0	0	4	1	0	0	0	0	1	0	0	17	12	0	0	0	0	0	0	1	0	0	0	0	0	0	0	1	0	0	2	0	0
ENSG00000099960	1	1	0	0	1	0	0	0	4	0	0	0	0	0	0	0	0	1	0	0	0	0	0	0	15	0	0	0	1	4	0	0	0	0	0	0	0	0	0	0	0	0	4	4	0	0
ENSG00000099968	81	61	2	0	33	15	2	28	180	1	343	209	0	2	266	248	29	52	5	5	7	6	6	7	64	128	32	3	342	348	4	10	11	37	0	0	0	0	1	0	118	0	285	252	13	4
ENSG00000099974	0	4	0	0	0	0	0	0	1	0	1	0	0	0	4	0	0	0	0	0	0	0	0	0	3	2	0	0	0	10	0	0	0	1	0	0	0	0	0	0	0	0	1	0	0	0
ENSG00000099977	22	31	0	1	5	1	0	5	54	1	227	163	0	2	438	245	7	18	3	1	1	3	4	3	3	45	23	3	576	339	2	2	7	12	0	0	1	0	0	2	122	0	93	80	7	0
ENSG00000099984	0	0	0	0	0	0	0	0	0	0	1	4	0	0	2	0	0	0	0	0	0	0	0	0	7	1	0	0	1	0	0	0	0	0	0	0	0	0	0	0	0	0	1	0	0	0
ENSG00000099985	0	0	0	0	0	0	3	1	1	1	0	3	0	0	2	0	239	50	0	0	1	1	0	0	3	0	740	230	0	0	0	1	41	892	0	1	1	0	1	0	1	1	5	7	0	0
ENSG00000099991	88	102	1	0	9	17	11	100	862	8	756	664	0	7	1117	1019	41	57	8	2	8	16	11	17	576	865	131	20	341	340	11	19	19	116	0	0	1	0	0	0	867	3	569	523	11	0
ENSG00000099992	4	4	0	0	2	1	2	5	8	0	11	3	0	0	1	5	1	3	0	0	1	0	0	1	31	5	2	0	6	8	0	2	0	5	1	0	0	0	0	0	8	0	15	4	0	0
ENSG00000099994	3	5	0	0	0	0	0	2	13	2	0	1	0	0	7	2	6	0	0	0	0	0	0	0	45	3	0	0	0	1	0	0	0	0	2	0	0	0	0	0	7	0	4	3	3	1
ENSG00000099995	180	178	3	0	25	19	9	60	535	4	1520	889	1	5	962	1014	138	154	27	16	32	37	38	34	122	376	277	37	951	863	18	44	41	372	3	4	8	3	3	1	458	5	960	854	17	4
ENSG00000099998	5	0	0	0	0	0	0	1	1	2	20	33	0	0	16	8	1	0	0	1	0	0	0	0	30	13	5	0	0	1	0	0	5	19	0	0	0	0	0	0	4	0	0	0	0	0
ENSG00000099999	3	1	0	0	0	0	0	1	25	5	19	14	0	0	7	2	0	2	1	0	0	0	0	0	85	31	0	0	7	7	1	0	0	0	0	0	0	0	0	0	16	0	14	10	0	0
ENSG00000100003	4	9	0	0	5	2	1	1	56	1	67	26	0	0	52	30	11	3	0	0	0	1	0	0	35	20	7	2	263	283	0	2	1	1	0	0	0	0	0	0	7	0	3	0	4	0
ENSG00000100012	0	0	0	0	0	0	0	0	0	0	0	0	0	0	0	0	0	0	1	0	0	0	0	0	94	0	2	0	0	0	1	0	6	1	0	0	0	0	0	0	4	0	1	0	0	0
ENSG00000100014	0	0	0	0	0	0	0	0	0	0	0	1	0	0	0	6	0	0	0	0	1	0	0	0	2	0	0	0	0	0	0	0	0	0	0	0	0	0	0	0	0	0	0	0	0	0
ENSG00000100023	37	33	0	0	8	5	0	39	288	1	229	174	0	0	353	266	26	34	2	6	7	10	2	3	58	337	37	3	274	207	3	6	7	47	0	0	1	0	0	1	264	0	345	325	3	2
ENSG00000100024	0	12	0	0	0	0	1	0	2	4	0	2	0	0	2	0	3	0	0	0	0	3	0	0	147	1	19	1	0	1	0	0	2	49	0	0	1	0	0	0	22	0	4	5	6	2
ENSG00000100027	3	1	0	0	1	0	0	0	4	0	4	3	0	0	1	1	0	1	2	0	2	2	1	4	38	12	4	0	6	35	0	5	0	4	0	0	0	0	0	0	6	0	10	10	0	0
ENSG00000100028	103	110	2	0	23	13	11	10	163	1	552	312	1	1	874	588	33	59	12	17	8	12	8	13	24	111	35	5	1269	755	10	14	6	44	1	0	0	0	1	0	270	0	314	254	22	4
ENSG00000100029	91	85	2	0	35	12	4	30	408	2	660	403	0	0	652	579	6	23	2	7	5	6	3	6	89	240	30	3	287	218	6	2	11	52	0	1	0	0	2	0	276	1	344	263	4	0
ENSG00000100030	106	79	0	1	16	11	5	30	150	2	568	263	0	3	351	449	146	157	6	8	19	23	29	19	27	139	172	27	638	450	14	37	18	140	2	1	7	0	3	0	307	1	260	229	9	6
ENSG00000100031	6	61	0	0	0	0	0	8	804	1	2318	646	0	0	658	406	15	4	0	0	1	0	1	1	68	146	36	1	282	212	0	2	1	68	4	0	0	1	2	0	94	0	54	48	6	1
ENSG00000100033	7	2	0	0	0	0	0	0	1	0	0	0	0	0	0	0	0	0	0	0	0	0	0	0	0	0	0	0	0	0	0	0	0	2	0	0	0	0	0	0	0	0	6	1	0	0
ENSG00000100034	19	5	0	0	2	0	1	7	19	1	44	49	0	0	59	64	15	11	3	5	5	4	7	6	21	53	120	9	21	24	3	2	5	86	0	0	0	0	0	0	101	4	76	67	0	0
ENSG00000100036	0	0	0	0	0	0	0	1	0	0	1	1	0	0	0	0	2	4	0	0	0	0	0	0	12	1	1	0	0	0	0	0	0	0	0	0	0	0	0	0	3	0	1	1	0	0
ENSG00000100038	25	10	0	0	1	1	0	20	93	2	44	42	0	0	82	49	7	14	1	0	1	3	2	1	68	84	16	2	43	43	0	0	1	21	3	0	0	0	0	0	110	0	72	50	1	0
ENSG00000100053	0	0	0	0	0	0	0	0	12	1	1	1	0	0	1	0	1	0	0	0	0	0	0	0	53	4	0	0	1	0	0	0	0	0	1	0	0	0	0	0	8	0	1	3	0	0
ENSG00000100055	0	0	0	0	5	7	20	75	24	6	2	86	0	1	46	2	215	43	11	6	13	22	7	17	66	7	2207	135	0	0	3	33	32	1082	0	1	1	0	2	0	906	5	380	441	0	1
ENSG00000100056	18	15	0	0	9	0	3	9	41	2	80	39	0	0	36	45	9	7	1	0	0	3	5	3	38	36	27	1	32	52	2	2	2	19	1	0	0	0	0	0	58	0	46	48	0	0
ENSG00000100058	7	10	0	0	4	1	0	4	37	1	38	18	1	0	37	16	0	1	4	0	2	2	0	0	15	77	3	1	55	56	0	0	3	13	0	0	0	0	0	0	27	0	49	56	0	0
ENSG00000100060	0	0	0	0	5	2	6	18	6	4	1	3	0	0	0	0	9	1	7	9	15	8	14	11	21	3	20	2	0	0	12	8	2	17	0	0	0	0	1	0	36	1	22	17	0	0
ENSG00000100065	21	30	0	0	10	1	0	3	315	1	11	14	0	0	7	6	9	17	0	0	0	1	0	3	58	122	6	3	33	38	1	1	2	5	5	0	2	0	1	0	6	0	58	49	1	0
ENSG00000100068	7	3	0	0	1	0	1	5	37	0	4	21	0	0	32	3	1	0	0	0	0	0	0	1	33	99	10	0	4	2	0	1	0	8	0	0	0	0	0	0	41	0	36	29	1	0
ENSG00000100075	93	314	0	0	19	2	5	15	195	0	1117	519	1	1	366	316	48	60	1	4	4	9	3	6	26	149	29	4	772	878	1	3	9	30	5	0	0	0	0	0	78	0	271	286	15	5
ENSG00000100077	37	10	3	1	9	7	4	73	44	1	645	375	5	12	1054	1448	27	35	10	8	15	25	56	52	74	69	86	3	1316	886	5	8	10	78	1	0	10	0	2	0	845	1	146	132	23	6
ENSG00000100078	0	0	0	0	0	0	0	0	1	1	325	183	0	0	124	61	0	0	0	0	0	0	1	0	29	1	0	0	0	0	0	0	0	0	0	0	0	0	0	0	4	0	0	0	0	0
ENSG00000100079	30	202	0	0	4	5	0	3	766	1	0	7	0	0	2	0	2	0	1	1	6	1	3	0	25	105	0	2	0	0	0	3	0	16	1	0	1	1	1	0	423	2	45	33	1	0
ENSG00000100083	42	21	0	0	5	3	5	69	225	5	186	183	0	0	192	139	26	29	10	4	3	2	2	6	54	208	100	8	142	224	3	9	11	206	2	0	1	0	0	1	227	8	205	173	5	0
ENSG00000100084	3	4	0	0	0	0	0	4	4	0	6	3	0	0	4	4	3	1	1	0	2	0	0	0	12	5	4	0	7	10	0	3	0	2	0	0	0	0	0	0	3	1	4	4	0	0
ENSG00000100092	49	94	0	0	4	9	8	46	61	1	55	37	0	2	36	50	35	26	14	5	20	25	12	29	70	26	73	21	0	1	19	21	7	97	3	0	2	0	0	0	370	1	281	244	2	1
ENSG00000100095	0	0	0	0	0	0	0	0	0	8	0	0	0	0	0	0	0	0	0	0	0	1	0	0	74	2	1	0	0	0	0	0	1	1	0	0	0	0	0	0	14	0	0	0	0	1
ENSG00000100097	34	22	0	0	422	170	6	80	11	1	10	27	2	3	8	11	63	10	16	10	18	20	24	23	12	15	29	6	31	38	16	23	7	69	0	0	2	0	1	0	506	6	70	58	5	0
ENSG00000100099	37	47	0	0	5	2	1	32	138	1	199	149	0	3	101	146	16	31	2	0	5	2	4	11	216	185	20	5	148	151	7	2	5	26	0	0	1	0	1	0	189	1	180	138	4	0
ENSG00000100100	11	2	0	0	0	0	1	10	55	0	47	30	0	0	4	6	15	4	1	0	0	1	2	2	30	23	3	2	1	4	1	5	9	23	0	1	0	0	0	0	37	1	119	80	1	1
ENSG00000100101	0	0	0	0	0	0	0	0	0	0	0	0	0	0	0	0	0	0	0	0	0	0	0	0	0	0	0	0	0	0	0	0	0	0	0	0	0	0	0	0	0	0	0	0	0	0
ENSG00000100104	27	14	0	0	6	5	0	4	19	0	73	37	0	0	60	67	10	20	1	1	0	0	0	6	52	60	4	4	124	100	0	8	3	5	0	0	0	0	0	0	41	0	50	62	6	0
ENSG00000100105	51	29	0	0	2	1	1	9	58	1	96	57	0	0	61	81	2	4	1	3	3	5	1	3	32	64	6	1	26	50	4	0	9	3	0	0	0	0	0	0	30	1	98	88	6	2
ENSG00000100106	170	103	0	1	36	17	13	43	1196	3	847	640	1	3	435	341	90	182	3	2	11	6	5	15	260	497	202	14	436	328	4	16	15	166	5	0	1	0	3	2	508	0	841	771	11	0
ENSG00000100109	64	63	3	0	11	8	3	24	269	1	264	181	1	4	193	232	33	28	3	2	11	7	6	8	136	160	58	2	245	165	5	6	10	116	0	0	2	0	2	1	244	1	377	294	4	0
ENSG00000100116	5	8	0	0	4	0	0	1	17	0	108	46	1	0	79	88	3	4	0	0	0	0	1	1	43	109	6	3	309	291	0	0	6	9	0	0	0	0	0	0	5	0	19	24	6	0
ENSG00000100121	0	0	0	0	0	0	0	0	0	0	1	3	0	0	1	2	0	1	0	0	0	0	0	0	28	0	0	0	0	9	0	0	0	0	0	0	0	0	0	0	4	0	0	0	0	0
ENSG00000100122	0	0	0	0	2	2	0	0	0	0	0	0	0	0	0	0	0	0	0	0	1	0	0	0	70	0	0	0	0	0	0	0	0	0	0	0	0	0	0	0	11	0	2	0	0	0
ENSG00000100124	7	16	0	0	2	0	0	5	46	1	29	26	0	0	25	34	0	0	0	0	2	0	2	0	16	51	3	0	38	43	0	0	12	6	0	0	0	0	0	0	12	0	54	44	0	0
ENSG00000100129	436	709	11	1	129	61	14	56	213	2	1357	870	0	7	1503	1806	52	98	51	27	54	48	45	57	27	496	154	41	1992	1995	28	44	58	195	0	0	4	0	3	10	388	6	1081	1148	59	14
ENSG00000100138	66	75	0	0	37	9	4	6	70	1	262	172	0	0	216	295	14	25	9	5	5	4	3	16	7	94	17	6	442	466	4	8	5	31	3	0	1	0	0	3	80	1	196	203	6	0
ENSG00000100139	98	60	0	0	12	2	4	18	152	5	436	321	0	0	293	247	61	138	1	5	4	3	5	3	73	187	36	7	40	62	1	3	6	88	2	1	0	0	0	0	87	3	224	221	5	2
ENSG00000100142	0	0	0	0	0	0	0	0	0	0	2	4	0	0	3	5	0	0	0	0	0	0	0	0	18	0	0	0	0	0	1	0	0	0	0	0	0	0	0	0	2	0	0	0	0	0
ENSG00000100146	0	0	1	0	0	0	0	0	0	4	300	252	1	0	479	495	0	0	0	0	0	0	1	0	48	0	1	4	0	0	0	0	0	1	0	0	0	0	0	0	8	0	3	3	0	0
ENSG00000100147	14	21	0	0	0	2	0	6	38	0	61	48	0	1	30	16	1	4	1	0	0	0	0	1	55	34	4	2	32	27	2	3	5	11	0	0	1	0	0	0	25	2	43	38	1	0
ENSG00000100150	31	26	1	0	3	3	2	57	228	1	237	194	0	5	200	167	22	27	0	2	11	3	5	10	248	147	73	4	96	81	4	11	4	42	0	0	3	0	0	0	310	0	253	198	0	1
ENSG00000100151	20	11	0	0	5	3	0	16	537	4	395	374	0	0	568	472	12	25	0	1	0	1	1	3	151	244	28	1	699	451	0	1	6	41	0	0	0	1	0	0	133	0	316	300	1	2
ENSG00000100154	37	65	0	0	16	6	0	14	104	2	41	24	0	0	112	123	5	12	1	0	0	2	2	4	238	197	5	2	46	59	0	1	2	13	0	0	0	0	2	0	23	0	43	48	0	0
ENSG00000100156	1	2	0	0	0	0	0	0	0	0	0	0	0	0	0	0	0	0	0	0	0	0	0	0	9	0	0	0	0	0	0	0	1	0	0	0	0	0	0	0	1	0	0	2	0	0
ENSG00000100162	5	3	0	0	1	0	1	2	6	0	5	4	0	0	4	4	1	2	0	0	0	0	1	0	54	6	1	0	1	2	1	0	1	3	0	0	0	0	0	0	3	0	5	2	0	0
ENSG00000100167	2	0	0	0	0	0	0	2	1	0	1	1	0	0	0	0	0	0	0	0	0	1	0	0	56	3	5	0	69	62	0	0	0	2	0	0	0	0	0	0	14	0	4	6	1	0
ENSG00000100170	4	25	0	1	0	0	2	1	1305	2	1025	587	0	0	316	198	221	26	2	0	3	1	0	0	327	11	3	8	1	8	0	1	8	9	11	0	0	0	1	0	15	1	94	67	1	0
ENSG00000100181	0	0	0	0	2	0	0	0	3	4	20	14	0	38	33	68	7	1	1	0	4	4	45	26	27	1	18	3	9	7	11	9	3	3	0	0	31	0	1	1	3	0	62	52	3	0
ENSG00000100191	0	2	0	0	0	0	0	0	4	0	0	0	0	0	0	0	6	2	0	0	0	0	0	0	101	8	0	0	0	0	0	0	1	0	0	0	0	1	0	0	2	0	0	0	0	0
ENSG00000100196	7	12	1	0	2	1	0	4	60	0	53	23	0	0	9	14	5	24	0	0	0	0	0	0	39	136	6	1	37	45	0	0	7	8	0	1	0	2	0	0	3	0	39	31	0	0
ENSG00000100197	0	0	0	0	0	0	0	0	28	0	0	1	0	0	3	0	2	1	0	0	0	0	0	0	63	8	6	0	0	1	0	0	1	0	0	0	0	0	0	0	18	0	12	8	2	0
ENSG00000100201	472	406	1	2	68	33	31	322	2091	16	1755	2002	4	18	2023	2024	293	519	23	21	40	80	34	84	88	1903	813	72	2384	1419	37	60	60	545	8	4	7	0	11	10	2253	15	2219	1835	40	14
ENSG00000100206	3	3	0	1	1	0	0	2	1	2	4	1	0	6	9	11	0	0	0	0	2	8	8	6	96	1	0	1	5	9	0	2	0	0	0	0	4	0	1	0	17	0	4	4	0	0
ENSG00000100207	154	95	0	1	14	4	5	54	510	6	532	358	1	0	516	635	92	141	3	7	6	7	14	20	408	347	181	19	265	227	3	16	19	141	4	0	1	0	1	1	371	6	801	633	10	4
ENSG00000100209	13	22	0	0	9	4	1	2	14	0	78	25	0	1	60	63	1	2	3	0	4	2	2	1	37	29	5	3	59	75	1	5	1	8	0	0	0	0	0	0	25	0	26	18	1	0
ENSG00000100211	27	19	0	0	14	0	0	1	30	0	131	70	1	1	263	189	2	10	0	0	0	0	0	0	28	61	2	1	252	141	0	2	7	10	0	0	0	0	0	0	17	0	39	52	2	2
ENSG00000100216	65	109	0	0	16	13	4	12	67	1	248	143	0	3	279	295	8	21	6	5	9	10	6	4	31	123	27	9	497	387	4	11	15	29	1	0	1	0	0	0	103	4	160	171	10	2
ENSG00000100218	2	2	0	0	0	0	1	0	3	1	0	1	0	1	1	0	0	0	0	0	0	0	0	0	44	1	2	0	0	8	0	0	3	5	0	0	0	0	0	0	4	0	2	1	0	0
ENSG00000100219	44	18	1	1	10	6	12	43	294	0	679	456	0	0	610	601	39	160	1	0	1	10	1	5	11	219	90	46	225	171	4	9	52	113	2	0	1	0	4	6	103	0	135	111	3	3
ENSG00000100220	107	115	0	0	29	14	9	31	393	1	1099	715	1	0	917	988	57	90	1	2	13	5	14	14	74	245	50	8	931	665	7	8	19	79	0	0	0	0	1	0	400	1	503	445	22	9
ENSG00000100221	44	42	0	0	5	5	0	9	76	0	155	76	0	0	57	71	41	85	1	0	1	4	1	3	22	57	81	4	68	69	0	6	8	84	2	0	1	2	0	0	49	1	118	102	4	1
ENSG00000100225	199	181	0	1	39	19	2	46	422	14	1573	914	3	38	1207	1420	58	108	102	47	160	153	164	177	145	330	67	18	1283	816	198	344	21	84	3	0	20	1	3	6	542	6	1059	987	17	3
ENSG00000100226	42	54	0	0	5	3	6	34	294	2	187	133	0	0	192	156	81	73	6	1	4	6	4	7	53	143	411	49	110	131	1	10	31	546	5	0	0	0	1	0	160	1	284	239	11	3
ENSG00000100227	112	103	0	0	7	9	4	34	186	3	374	268	2	0	313	353	57	60	7	1	8	11	6	6	92	162	73	8	306	318	3	15	15	61	1	0	2	0	1	0	154	3	266	202	8	0
ENSG00000100228	4	4	0	0	1	0	1	1	79	2	31	29	0	0	71	53	1	0	0	0	0	0	0	0	48	8	5	2	47	58	0	0	5	2	0	0	0	0	0	0	4	0	27	25	5	1
ENSG00000100234	96	6	4	0	1	1	0	0	0	4	1	0	0	0	2	0	1	2	0	0	0	2	1	1	95	22	0	0	0	0	0	0	0	0	1	0	0	0	0	0	6	8	2	3	0	0
ENSG00000100239	81	78	3	0	13	9	7	88	561	4	443	354	0	1	427	295	59	63	7	3	8	8	10	8	65	514	176	22	484	498	8	12	23	209	1	0	1	0	1	0	335	1	597	508	6	0
ENSG00000100241	130	81	4	0	11	8	16	102	524	0	559	414	2	0	275	338	62	89	6	11	16	21	15	24	77	606	146	20	217	289	8	45	28	177	2	0	2	0	0	0	196	10	701	597	10	2
ENSG00000100242	17	13	0	1	2	2	5	124	215	2	479	322	0	0	93	29	83	83	4	1	5	6	10	15	64	224	204	22	21	36	9	22	10	203	5	0	0	0	0	1	392	6	299	233	1	4
ENSG00000100243	150	221	0	0	21	14	10	58	722	5	57	46	0	25	51	45	48	41	6	7	19	18	66	82	71	245	65	9	677	561	5	19	14	136	1	0	26	0	6	0	402	7	738	617	7	2
ENSG00000100246	8	6	0	0	0	0	3	1	10	0	19	8	0	0	14	9	3	4	0	0	0	2	1	3	7	9	4	0	41	33	1	1	2	1	0	0	0	0	0	0	3	0	14	21	1	0
ENSG00000100249	0	0	0	0	1	0	0	0	0	0	0	0	0	0	0	0	0	0	0	0	0	0	0	0	36	0	0	0	2	1	0	0	0	0	0	0	0	0	0	0	2	0	0	0	0	0
ENSG00000100253	0	0	0	0	0	0	0	0	8	2	0	0	0	0	0	0	0	0	1	0	0	0	0	0	30	8	0	0	0	1	0	0	0	0	0	0	0	0	0	0	0	0	0	0	16	10
ENSG00000100258	8	5	0	0	1	3	0	32	116	3	160	114	0	0	30	20	15	8	0	1	0	4	1	2	13	273	51	6	9	16	2	3	2	23	2	0	1	0	0	0	65	1	87	57	0	0
ENSG00000100263	3	0	0	0	1	0	0	3	17	1	9	6	0	0	1	0	1	0	0	0	1	0	0	0	16	11	1	1	5	5	0	0	3	2	1	0	0	0	1	0	5	0	8	3	0	0
ENSG00000100266	113	83	0	0	12	7	13	58	971	1	1133	909	1	2	869	644	131	135	7	4	11	19	35	32	54	761	536	36	929	679	7	8	38	571	2	0	5	1	5	2	514	2	597	606	17	5
ENSG00000100271	21	11	0	0	2	1	0	4	26	1	41	27	0	0	39	28	3	6	1	0	1	0	2	0	59	24	5	1	219	105	0	4	4	8	0	0	1	0	0	2	41	1	59	48	2	2
ENSG00000100276	0	0	0	0	0	0	0	0	1	0	3	3	0	0	1	4	0	0	0	0	0	0	0	0	5	3	0	0	0	0	0	0	0	0	0	0	0	0	0	0	3	0	1	0	0	0
ENSG00000100280	95	157	0	0	28	22	5	117	472	1	2050	1597	0	2	1569	1802	57	95	8	11	17	18	15	17	75	243	88	10	1140	1090	10	16	26	136	2	0	3	0	4	2	582	3	686	674	33	26
ENSG00000100281	60	32	0	0	5	2	0	5	134	2	135	109	0	0	242	171	28	23	6	4	2	1	3	4	85	89	31	3	191	157	1	2	7	17	3	0	1	0	1	1	201	0	167	127	6	2
ENSG00000100284	78	122	0	0	11	14	19	53	382	4	548	364	1	3	374	329	110	37	5	5	4	14	9	3	59	123	484	49	211	249	7	9	38	584	4	2	0	0	2	5	219	2	423	390	3	2
ENSG00000100285	10	6	0	0	14	2	0	62	2	17	83	48	0	0	242	165	0	0	5	0	5	0	4	0	702	0	25	0	31873	31828	0	0	3	4	0	0	0	0	2	0	146	1	12	18	682	1
ENSG00000100288	0	0	0	0	0	0	0	0	0	1	0	0	0	0	0	0	0	0	0	0	0	0	0	0	1	0	0	0	0	0	0	0	0	0	0	0	0	0	0	0	0	0	0	0	0	0
ENSG00000100290	2	1	0	0	0	0	1	0	37	0	4	3	0	0	7	8	3	4	0	0	2	0	0	1	10	19	3	2	76	63	0	0	0	9	0	0	0	0	0	0	4	0	52	36	0	0
ENSG00000100292	32	79	0	1	17	25	13	50	82	5	348	279	0	1	226	87	177	57	5	5	5	13	13	18	77	8	135	25	1	2	4	11	24	425	2	0	3	0	2	0	745	0	132	119	2	1
ENSG00000100294	12	12	0	0	3	1	4	1	16	1	45	19	0	0	35	41	3	5	0	0	0	0	1	1	16	23	4	1	70	66	0	0	5	3	0	0	0	0	0	0	8	0	28	18	2	0
ENSG00000100296	60	61	0	0	15	9	6	17	160	1	465	278	0	1	467	359	38	41	3	1	13	5	2	16	117	136	160	14	438	237	5	7	10	110	0	1	0	0	1	1	237	0	265	212	7	2
ENSG00000100297	40	54	0	0	4	5	5	32	64	2	81	41	0	0	104	84	10	4	2	8	11	5	5	6	46	49	28	4	37	28	3	5	9	37	0	0	0	0	0	0	156	0	118	100	2	0
ENSG00000100298	0	0	0	0	0	0	0	5	0	0	0	0	0	0	0	1	0	0	0	1	0	0	0	0	37	1	0	0	0	0	0	1	0	0	0	0	0	0	0	0	14	0	3	1	0	0
ENSG00000100299	5	10	0	0	1	1	0	24	73	1	187	118	0	0	32	33	19	24	0	0	0	1	0	1	16	68	45	7	16	23	0	5	6	33	3	0	1	0	0	0	59	0	58	41	2	0
ENSG00000100300	18	12	0	0	28	12	12	41	42	0	57	35	1	0	23	32	16	61	7	2	8	7	3	13	1	91	42	10	159	263	4	15	17	30	1	0	0	0	0	0	33	2	41	52	15	0
ENSG00000100302	0	1	0	0	0	0	0	0	1	0	0	4	0	0	1	0	1	3	1	0	0	0	0	0	18	2	0	0	6	2	0	0	0	2	1	0	0	0	0	0	0	0	1	1	1	0
ENSG00000100304	51	38	0	0	4	5	2	5	194	1	144	122	0	1	109	138	19	57	1	1	2	3	4	4	34	98	16	6	210	171	4	6	5	33	0	0	0	0	2	0	24	0	81	71	11	1
ENSG00000100307	8	6	0	0	2	0	2	6	15	1	15	13	0	0	6	6	5	8	2	1	1	5	0	3	17	19	12	1	15	42	6	8	11	11	0	0	0	0	0	0	9	0	25	25	0	0
ENSG00000100311	7	1	0	0	0	0	0	4	0	1	1	2	0	0	1	0	0	5	1	0	0	2	4	3	42	4	2	1	1	4	2	1	0	6	0	0	0	0	0	3	24	0	8	2	1	0
ENSG00000100312	0	0	0	0	0	0	0	0	0	0	0	0	0	0	0	0	0	1	0	0	0	0	0	0	19	1	0	0	0	13	0	0	0	0	0	0	0	0	0	0	2	0	0	2	1	0
ENSG00000100314	0	0	0	0	0	0	0	0	0	0	58	77	0	0	8	1	0	0	0	0	0	0	0	0	27	0	0	0	0	0	0	0	0	0	0	0	0	0	0	0	3	0	0	0	0	0
ENSG00000100316	4515	7903	27	3	1728	688	202	691	2652	34	13343	8644	48	120	10763	13855	421	634	481	345	607	667	640	682	37	9991	2145	459	16806	19513	395	659	804	3196	22	10	76	0	62	35	2288	49	10246	9165	725	55
ENSG00000100319	16	28	0	0	5	0	0	3	25	0	92	57	0	1	59	72	6	6	2	3	0	1	1	0	22	37	12	4	135	109	3	0	6	17	1	1	0	0	0	0	30	0	55	59	3	0
ENSG00000100320	164	71	0	0	27	8	0	4	301	2	299	223	1	0	318	292	11	26	0	0	0	1	0	0	89	129	5	3	318	170	1	0	5	16	0	0	0	0	1	0	7	0	443	342	4	3
ENSG00000100321	7	2	0	0	1	0	0	3	28	4	17	19	0	0	6	7	1	1	0	0	0	0	1	1	86	45	4	0	7	13	1	1	2	9	0	0	0	0	0	0	12	0	71	96	0	0
ENSG00000100324	16	17	0	0	5	1	3	9	53	0	61	50	0	0	60	62	0	8	0	2	3	1	2	4	37	65	7	2	44	56	1	1	1	4	0	0	0	0	0	0	61	0	62	58	6	2
ENSG00000100325	102	67	0	1	12	14	9	56	432	0	2482	1878	2	4	2254	1440	121	200	10	9	19	22	24	31	143	296	145	18	774	525	13	46	40	215	3	3	1	1	4	0	440	5	832	716	33	12
ENSG00000100330	191	119	4	0	20	11	10	78	287	3	527	348	1	6	589	755	184	189	4	4	11	13	19	21	134	384	400	51	466	408	7	25	30	301	1	0	3	0	4	2	316	0	555	593	25	9
ENSG00000100335	52	46	0	0	8	7	2	12	48	0	82	52	0	0	66	86	12	16	3	0	3	1	6	1	43	55	11	3	60	91	2	0	3	10	0	0	1	0	0	1	44	1	67	77	4	3
ENSG00000100336	4	2	0	0	0	1	1	23	6	0	2	1	0	0	43	4	3	0	0	0	0	0	0	0	52	2	9	0	324	417	0	0	0	7	0	0	0	0	1	1	402	0	56	27	5	0
ENSG00000100341	0	0	0	0	0	0	0	0	0	1	0	0	0	0	0	0	0	0	0	0	0	0	0	0	14	0	0	0	0	0	0	0	0	0	0	0	0	14	0	0	2	0	0	0	0	0
ENSG00000100342	1	0	0	0	6	4	0	24	1325	1	82	66	0	0	14	7	61	45	1	0	2	2	4	1	50	33	51	1	2	16	1	3	13	16	1	0	0	0	0	0	164	0	166	123	2	0
ENSG00000100344	1	0	0	0	0	0	0	5	2	2	19	5	0	0	6	15	1	1	0	0	0	0	0	0	76	7	6	0	0	0	0	1	0	6	0	0	0	0	0	0	7	0	1	1	0	0
ENSG00000100345	984	809	18	16	154	176	160	1308	13706	51	25862	17460	21	197	12521	10783	1631	2192	180	141	303	530	1335	1578	378	5154	4801	435	4063	2865	205	631	379	9080	52	8	181	5	69	20	8838	53	7478	7101	122	55
ENSG00000100346	0	0	0	0	0	0	0	0	0	5	5	18	0	0	3	2	1	4	2	0	0	0	0	0	144	2	0	0	0	1	1	0	0	0	0	0	0	0	0	0	18	0	21	13	0	0
ENSG00000100347	57	99	0	0	17	3	0	20	77	2	355	138	0	1	232	272	10	34	9	1	2	4	2	6	65	97	16	1	217	187	0	2	14	22	1	0	4	0	0	0	91	0	140	131	8	4
ENSG00000100348	47	76	0	0	13	6	0	11	203	0	405	286	1	1	338	382	18	34	6	0	2	3	3	8	33	105	20	5	494	379	1	4	6	37	0	0	0	2	0	1	144	1	366	306	9	1
ENSG00000100350	2	5	0	0	1	0	0	0	13	2	176	86	0	0	49	51	0	1	0	0	0	1	1	0	49	19	1	0	18	10	0	1	0	2	0	0	0	0	0	0	18	0	32	36	1	0
ENSG00000100351	0	1	1	1	2	5	0	6	1	8	87	64	0	176	50	59	0	0	15	13	37	56	368	389	45	4	5	1	2	2	67	67	0	3	0	0	165	0	2	0	53	0	46	27	0	0
ENSG00000100353	338	611	1	1	91	33	13	51	557	3	2179	1160	3	6	1797	1892	71	117	54	33	51	55	41	50	56	764	158	31	1921	1487	26	39	43	250	1	2	4	0	2	2	853	1	1212	1063	32	9
ENSG00000100354	104	73	1	1	20	7	11	49	710	5	482	353	1	2	612	481	77	81	12	8	9	16	15	23	275	472	305	22	359	346	12	36	20	202	1	0	2	0	0	3	635	3	707	621	12	2
ENSG00000100359	0	0	0	0	0	0	0	0	1	0	0	0	0	0	0	1	0	1	0	0	0	0	0	0	3	1	0	0	0	0	0	0	0	0	0	0	0	0	0	0	1	0	0	1	0	0
ENSG00000100360	15	15	0	0	3	2	4	5	53	0	67	48	0	0	90	59	3	26	1	0	2	0	3	1	44	78	2	2	189	185	0	1	11	8	0	0	0	0	1	0	39	0	64	66	2	0
ENSG00000100362	2	0	0	0	0	1	0	0	0	1	0	0	0	41	1	0	0	0	0	0	4	10	37	45	17	0	2	0	2	2	4	4	0	1	0	0	24	0	0	0	1	0	0	0	1	1
ENSG00000100364	17	27	0	0	11	7	7	54	127	3	28	29	2	2	27	18	21	42	4	4	8	11	3	9	23	66	50	6	78	74	3	6	11	56	0	0	0	0	1	0	240	4	223	192	4	0
ENSG00000100365	4	1	0	1	1	8	6	48	17	10	461	338	0	3	203	66	104	75	4	5	19	16	2	16	148	8	815	111	0	0	7	35	41	527	0	1	3	0	0	0	508	1	259	255	0	0
ENSG00000100368	13	6	0	1	0	1	8	106	13	10	1	35	0	0	29	1	361	146	0	1	7	4	0	3	167	3	2276	204	0	3	3	46	69	1278	0	0	3	0	2	0	612	3	409	642	0	5
ENSG00000100372	18	8	0	0	5	3	0	2	15	0	77	32	0	0	31	54	3	7	2	1	1	0	2	0	45	19	7	0	59	57	0	1	1	2	0	0	0	0	0	0	25	0	29	25	1	0
ENSG00000100373	25	16	0	0	0	0	1	0	0	0	0	0	0	0	0	0	0	0	0	0	0	0	1	0	42	0	2	0	50	101	0	0	0	1	0	0	0	0	0	0	6	0	0	1	18	3
ENSG00000100376	5	7	0	0	2	0	1	20	44	1	11	8	1	0	14	14	0	2	1	0	1	0	1	0	47	141	10	4	100	97	2	2	2	47	1	0	0	0	0	0	57	1	53	43	5	0
ENSG00000100379	7	3	0	0	1	1	1	17	17	7	0	4	0	0	2	0	1	4	1	1	0	2	0	1	57	6	7	0	0	6	1	2	4	7	0	0	0	0	0	0	53	0	11	18	0	0
ENSG00000100380	608	770	1	2	448	119	19	92	1055	3	3558	2159	5	25	4051	3480	109	179	17	18	29	44	45	59	101	665	185	41	6237	3396	37	52	50	424	2	3	18	0	17	5	1302	5	1362	1137	72	10
ENSG00000100385	0	0	0	0	0	2	0	11	0	1	0	0	0	0	0	0	0	0	0	0	1	4	2	9	20	1	2	0	0	0	2	8	2	4	1	0	0	0	0	0	59	4	31	27	0	0
ENSG00000100387	77	50	0	0	31	9	8	16	52	2	270	149	0	62	303	379	14	44	11	4	24	24	102	108	18	85	29	4	786	430	20	30	7	23	0	0	55	0	3	1	239	0	200	212	14	0
ENSG00000100393	581	270	4	0	27	21	12	169	1636	15	1343	1188	2	9	2285	2376	346	407	26	16	21	37	39	69	648	921	684	62	1058	1032	18	57	59	549	11	5	11	3	1	3	2366	7	2527	2584	42	35
ENSG00000100395	40	18	0	0	4	5	1	12	120	0	235	176	0	1	201	204	6	14	0	3	4	7	8	2	108	115	19	0	155	167	2	7	8	17	0	1	0	0	0	0	89	4	185	171	2	4
ENSG00000100399	0	1	0	0	1	0	0	1	6	0	54	31	0	0	8	7	1	2	0	0	0	0	1	0	23	17	1	0	16	17	0	1	0	0	0	0	0	0	0	0	1	0	12	11	0	0
ENSG00000100401	46	45	0	0	5	6	2	21	513	1	736	497	1	0	477	464	20	37	2	1	5	8	4	2	53	231	41	9	175	316	1	4	16	62	0	0	0	0	1	2	206	0	266	209	10	6
ENSG00000100403	140	155	0	0	26	9	8	54	632	4	1890	1458	0	1	1198	1233	21	50	5	5	10	11	11	15	50	379	43	8	566	683	5	10	7	63	0	0	1	0	1	1	264	3	903	993	12	11
ENSG00000100410	19	15	0	0	6	2	0	2	29	0	47	37	0	0	88	65	12	9	1	6	3	1	4	3	12	20	7	1	118	34	0	1	3	10	0	0	1	1	0	1	48	0	79	74	0	0
ENSG00000100412	170	586	0	0	18	15	5	65	1186	3	1062	604	1	0	1172	1011	128	254	5	9	11	10	12	13	97	461	90	13	818	815	9	8	19	127	9	0	5	0	2	4	562	2	771	776	23	3
ENSG00000100413	14	6	0	0	6	3	1	7	37	1	117	108	1	0	72	96	0	2	2	0	5	3	0	3	40	54	4	0	60	69	1	3	3	10	1	0	0	0	0	0	32	0	100	82	6	1
ENSG00000100416	28	7	0	0	3	3	0	10	187	1	121	89	0	0	160	188	8	11	1	0	3	0	1	2	118	291	25	1	161	107	0	2	0	18	0	0	0	0	0	0	165	0	144	143	6	0
ENSG00000100417	37	70	2	0	7	0	2	15	88	5	79	40	1	1	49	27	25	37	0	4	2	0	2	4	32	65	27	9	189	221	0	4	12	21	4	0	1	1	0	0	35	0	68	56	3	0
ENSG00000100418	25	30	0	0	3	1	5	16	32	0	176	84	0	0	254	231	20	26	0	0	2	2	2	4	21	47	24	2	118	135	0	4	1	22	1	0	1	0	1	0	59	0	54	49	4	0
ENSG00000100422	88	80	0	0	15	21	1	11	205	4	272	185	1	3	113	104	35	34	7	0	4	11	7	15	69	161	103	15	3	17	7	16	14	112	1	0	1	0	1	0	279	1	323	295	0	0
ENSG00000100425	97	49	0	0	6	2	5	52	282	3	148	132	0	2	180	132	41	83	3	2	1	10	2	16	83	253	67	5	117	100	8	7	14	88	1	0	0	1	0	1	331	6	345	313	7	4
ENSG00000100426	21	11	0	0	2	3	1	15	20	0	30	17	0	0	39	42	12	11	1	1	1	2	4	2	23	17	8	5	14	16	5	1	2	10	0	0	0	0	0	0	21	1	24	18	2	0
ENSG00000100427	0	0	0	0	0	0	1	0	0	4	0	0	0	2	0	0	0	0	0	0	0	0	6	7	116	0	4	0	1	0	0	0	1	2	0	0	3	0	0	0	11	0	0	0	3	0
ENSG00000100429	0	0	0	0	0	0	0	0	0	0	0	0	0	0	0	0	1	0	0	0	0	0	0	0	2	0	1	0	0	0	0	0	1	0	0	0	1	0	0	0	0	0	0	0	0	0
ENSG00000100433	0	1	0	0	0	0	0	0	2	2	0	0	0	0	1	5	3	8	0	0	1	2	0	0	87	7	0	0	0	0	0	0	0	0	0	0	0	0	0	0	7	0	0	0	0	0
ENSG00000100439	22	30	0	0	15	4	2	4	122	3	46	45	1	0	35	54	25	38	1	4	2	0	5	9	41	35	12	3	61	98	2	7	3	8	0	0	1	0	0	0	15	0	65	50	0	4
ENSG00000100441	180	147	0	0	15	12	7	29	305	0	158	100	0	0	90	149	67	231	8	3	12	5	4	4	85	277	87	11	139	138	6	7	19	102	3	0	1	0	1	1	129	3	257	241	12	3
ENSG00000100442	79	88	0	0	17	11	1	12	76	2	367	114	2	11	391	354	9	21	8	4	14	18	26	22	30	71	32	3	842	599	7	9	4	24	0	0	6	0	2	0	209	2	121	107	15	4
ENSG00000100445	19	22	0	0	4	2	0	8	31	0	86	55	0	0	42	90	0	3	1	1	2	2	2	5	48	82	8	0	92	107	1	3	2	11	0	0	0	0	0	0	36	1	47	56	3	0
ENSG00000100448	0	0	0	0	0	0	1	0	1	0	0	1	0	1	0	0	1	0	1	0	2	0	0	0	34	2	57	5	0	0	1	8	3	16	0	0	0	0	0	0	3	0	3	0	0	0
ENSG00000100450	0	0	0	0	2	3	0	8	0	0	0	0	0	0	0	0	0	0	1	6	3	10	3	3	30	0	1	0	0	0	3	11	0	0	0	0	0	0	0	0	19	1	11	5	0	0
ENSG00000100453	0	0	0	0	0	2	0	8	2	0	0	1	1	0	0	0	1	1	2	10	2	15	5	10	44	0	3	1	0	0	1	21	2	6	0	0	1	0	0	0	67	5	64	30	0	0
ENSG00000100461	119	82	0	1	23	13	1	30	249	8	241	206	0	14	360	266	104	65	17	9	19	17	32	34	102	157	230	39	587	356	20	20	37	163	3	0	9	0	1	4	299	2	743	649	21	2
ENSG00000100462	124	60	0	0	11	10	1	9	140	0	367	241	1	3	387	523	54	24	5	2	4	0	4	4	108	105	45	10	543	379	7	4	10	37	0	0	1	0	1	0	121	0	284	269	9	1
ENSG00000100473	1	0	0	0	0	0	0	0	0	3	4	5	1	0	0	0	0	2	0	0	0	0	0	1	184	10	0	0	3	7	0	0	1	1	0	0	0	0	0	0	28	0	3	6	0	0
ENSG00000100478	6	2	0	0	1	1	0	3	3	0	11	7	0	0	6	8	0	2	0	1	2	2	3	2	71	6	6	1	33	20	1	0	0	1	0	0	2	0	0	0	19	0	7	7	1	0
ENSG00000100479	5	6	0	0	1	0	0	1	2	3	6	0	0	17	11	6	0	0	0	0	6	1	17	14	31	4	1	0	40	16	9	5	0	2	0	0	8	0	0	0	12	0	7	6	0	0
ENSG00000100483	6	5	0	0	0	2	0	5	4	0	6	8	1	0	12	12	3	3	1	0	0	0	0	1	17	9	12	2	12	6	1	0	1	5	0	0	0	0	0	0	21	1	7	7	1	0
ENSG00000100485	153	74	2	1	31	21	6	65	260	7	631	358	0	12	368	496	157	140	14	3	10	13	36	40	127	213	302	41	694	468	7	30	16	164	2	0	11	0	1	0	459	5	512	481	15	3
ENSG00000100490	4	12	0	0	1	0	0	6	78	1	10	8	0	3	22	18	0	5	0	0	0	0	11	9	151	19	2	0	8	10	2	5	0	2	0	0	2	0	0	0	38	3	7	10	7	0
ENSG00000100503	950	213	7	1	149	59	77	201	176	7	1095	596	9	18	2057	2203	247	135	14	17	34	33	53	54	349	819	995	139	2572	2501	30	62	245	971	5	2	2	0	5	3	1422	3	1639	1318	67	21
ENSG00000100504	191	71	8	0	30	41	6	41	22	13	1148	715	1	17	454	684	240	110	9	17	30	30	65	43	285	30	665	94	1071	733	23	30	39	391	3	2	23	0	2	0	699	8	1385	1118	25	1
ENSG00000100505	0	1	0	0	0	0	0	0	106	6	67	22	0	0	19	35	0	1	0	0	0	0	0	0	80	2	2	0	0	1	0	1	0	2	0	0	0	0	0	0	6	0	2	3	0	0
ENSG00000100519	115	91	0	0	33	20	1	31	204	0	636	347	0	9	581	514	110	107	6	3	6	25	13	15	36	159	140	26	834	395	7	11	24	131	1	0	3	0	2	3	451	1	251	246	9	0
ENSG00000100522	14	10	0	0	3	0	1	6	38	0	231	79	0	0	301	282	8	17	0	0	0	2	4	4	5	56	7	2	427	243	3	5	5	13	0	0	1	0	0	0	27	0	45	35	3	1
ENSG00000100523	28	8	0	0	8	1	3	66	39	1	26	47	0	0	66	57	8	10	2	0	2	2	4	3	101	56	67	2	73	61	1	10	4	36	0	0	1	0	1	0	289	1	64	67	2	0
ENSG00000100526	5	3	0	0	1	1	1	2	1	0	22	6	0	0	29	9	5	0	0	0	1	0	0	1	39	0	0	0	2	35	1	6	0	2	0	0	0	0	0	0	10	0	1	5	0	0
ENSG00000100528	61	64	0	0	18	6	0	4	47	0	414	258	0	0	197	226	10	20	3	8	4	4	4	4	16	80	16	3	205	81	2	3	9	34	2	0	1	0	0	0	128	0	134	108	3	0
ENSG00000100532	13	2	0	0	5	0	0	4	26	0	66	35	0	1	15	25	3	12	0	0	3	3	7	6	51	18	6	0	63	34	1	3	4	5	0	0	0	0	0	0	54	0	45	36	1	0
ENSG00000100554	75	52	0	0	27	12	5	26	206	2	506	222	0	10	342	377	75	81	7	1	6	7	15	10	63	121	145	12	1291	665	1	9	23	179	0	0	3	0	2	3	288	0	209	164	16	4
ENSG00000100557	4	20	0	0	0	0	0	0	431	1	0	0	0	0	0	0	0	0	0	0	0	0	0	0	82	272	0	0	0	0	1	0	0	0	0	0	0	0	0	0	2	0	1	0	3	1
ENSG00000100558	8	20	0	0	2	1	0	3	132	3	29	15	0	0	30	27	11	49	0	0	0	0	0	1	51	94	3	0	124	127	0	1	0	2	1	0	0	0	0	2	10	0	29	24	3	0
ENSG00000100564	14	14	0	0	0	0	2	3	22	3	44	30	0	1	22	22	4	9	0	0	0	1	1	0	23	15	7	0	119	128	2	0	1	8	0	0	0	0	0	0	45	0	46	33	1	1
ENSG00000100565	0	0	0	0	0	0	0	0	0	0	2	1	0	0	3	0	0	0	0	0	0	0	0	0	94	0	1	0	0	3	0	0	0	0	0	0	0	0	0	0	4	0	0	0	0	0
ENSG00000100567	59	59	0	0	21	15	6	38	188	1	757	345	0	5	712	774	38	57	4	10	17	22	13	12	36	99	47	7	1002	506	8	17	10	47	0	0	2	0	1	0	449	6	253	262	11	2
ENSG00000100568	67	76	0	0	37	18	0	23	47	2	327	149	5	0	137	160	28	65	6	4	16	9	13	21	28	179	52	9	395	312	7	24	18	57	0	0	0	0	0	1	94	2	180	136	23	3
ENSG00000100575	24	32	0	0	7	9	0	7	4	0	87	27	0	0	107	107	1	6	0	8	0	5	2	3	18	17	7	3	90	55	0	5	2	9	0	0	0	0	0	0	26	0	15	15	1	0
ENSG00000100577	13	35	0	0	6	0	0	4	71	2	254	141	0	0	215	256	2	7	0	1	1	1	0	2	54	31	6	1	475	500	1	0	4	11	0	0	0	0	0	0	49	0	160	132	6	0
ENSG00000100578	49	28	0	0	10	5	0	24	119	1	156	119	0	1	243	202	18	27	3	3	2	10	5	16	186	79	25	6	194	168	5	12	10	21	0	0	4	0	2	2	221	1	113	118	6	3
ENSG00000100580	8	15	0	0	2	3	0	7	35	0	98	64	0	1	52	72	1	6	2	1	6	2	3	9	34	27	16	0	101	85	1	1	4	11	0	0	1	0	0	1	42	1	64	53	2	0
ENSG00000100583	7	4	0	0	1	0	0	2	27	0	1	1	0	0	2	1	0	0	0	0	0	1	0	0	164	20	0	0	20	30	0	0	3	2	1	0	0	0	0	0	9	0	8	3	0	0
ENSG00000100591	100	90	0	0	41	20	2	26	656	3	867	608	1	4	1350	1113	38	48	6	4	6	7	10	12	67	188	39	3	1893	930	3	10	22	106	2	0	3	0	1	2	561	1	651	621	21	3
ENSG00000100592	140	56	0	0	16	10	4	21	209	1	300	151	0	15	486	355	30	35	0	4	7	17	51	43	207	145	32	10	778	441	12	9	12	55	1	0	14	0	1	2	361	0	251	234	12	11
ENSG00000100593	0	0	0	0	1	0	0	0	0	0	0	0	0	0	0	0	0	0	0	0	0	0	0	0	33	0	0	0	0	0	1	0	0	0	0	0	0	0	0	0	1	0	0	0	0	0
ENSG00000100596	33	12	6	0	5	9	2	30	727	2	472	343	0	0	177	144	36	169	5	1	1	0	5	4	174	75	49	6	89	27	0	7	10	54	3	1	2	0	1	0	1062	1	575	554	0	0
ENSG00000100599	23	24	0	0	5	5	4	66	31	3	7	21	1	1	17	12	39	28	5	2	13	17	16	14	78	15	107	16	5	13	7	19	15	129	0	1	0	1	1	0	155	1	99	95	0	1
ENSG00000100600	6	27	1	1	8	30	7	102	196	0	928	462	0	1	175	56	177	210	1	2	0	4	8	9	50	79	74	3	28	24	0	3	7	32	3	0	1	0	4	1	1636	4	179	171	0	0
ENSG00000100601	16	7	0	0	1	0	0	4	26	0	22	15	0	0	23	28	5	8	0	0	1	1	0	1	19	14	2	1	42	49	0	3	4	10	0	0	0	0	0	0	27	0	34	24	0	3
ENSG00000100603	99	94	0	0	26	19	3	25	233	0	609	276	1	4	561	458	49	105	8	4	13	14	18	28	119	192	101	7	562	326	7	32	24	87	0	0	3	0	2	2	502	0	286	262	10	1
ENSG00000100604	28	1	0	0	0	0	0	0	18	1	0	0	0	0	0	0	5	1	0	0	0	0	0	3	77	53	13	0	0	1	0	0	12	0	0	0	1	0	0	0	3	0	0	1	0	0
ENSG00000100605	42	227	1	0	5	10	3	53	344	2	436	300	1	0	131	125	91	75	5	1	12	12	8	11	38	173	211	24	824	542	8	17	10	156	3	0	0	0	1	2	305	1	373	335	9	5
ENSG00000100612	22	49	0	0	7	1	1	13	347	1	836	766	0	1	219	181	102	281	1	4	6	2	2	5	36	72	59	23	1575	1038	3	7	4	72	1	0	0	0	0	0	235	2	198	149	14	0
ENSG00000100614	107	74	0	0	18	8	0	17	291	5	676	405	0	18	491	472	85	123	9	6	27	29	70	50	66	149	131	16	1079	706	18	50	15	147	2	1	15	0	1	0	288	1	397	369	23	5
ENSG00000100625	30	3	0	0	0	0	1	1	2	0	19	20	0	0	29	31	2	2	0	0	0	1	0	0	47	36	5	2	44	56	0	0	2	13	0	0	0	0	0	0	1	0	85	67	1	1
ENSG00000100626	2	20	0	0	0	3	0	0	0	1	1	3	0	0	19	25	0	0	0	0	0	0	0	0	86	13	1	1	4	9	2	0	0	1	0	0	0	0	0	0	5	0	3	2	0	0
ENSG00000100628	0	0	0	0	0	0	0	3	0	2	0	0	0	0	0	0	1	0	1	0	1	0	1	0	49	1	0	0	0	0	0	1	2	8	0	0	0	0	0	0	18	0	28	15	0	1
ENSG00000100629	32	19	0	0	9	4	0	40	57	2	132	86	0	7	230	76	2	2	1	3	2	6	8	10	180	66	15	1	117	67	4	11	10	24	0	0	3	0	3	0	314	0	86	72	0	0
ENSG00000100632	80	79	0	0	30	26	3	24	102	0	359	298	0	2	503	598	31	59	9	10	13	13	8	25	17	94	35	6	925	576	8	18	15	38	0	0	2	0	3	2	165	0	387	335	17	1
ENSG00000100644	391	211	0	1	61	33	1	107	1776	4	1404	1092	0	5	1789	2267	311	131	13	10	18	26	32	38	72	280	593	88	1691	713	5	27	78	583	1	0	7	0	5	7	1111	16	504	545	28	10
ENSG00000100647	14	3	0	0	1	2	3	26	182	0	92	94	0	1	36	19	99	71	1	0	2	1	2	3	23	32	131	15	9	7	1	5	12	149	5	0	0	0	0	0	163	1	141	143	0	0
ENSG00000100650	132	118	3	1	32	17	9	127	1253	6	847	689	2	8	1350	896	211	210	19	21	11	31	17	29	36	944	509	47	1763	1031	15	28	56	382	5	0	7	0	1	1	1662	3	1492	1128	17	8
ENSG00000100652	0	0	0	0	0	0	0	0	0	2	1	0	0	0	0	0	0	0	0	0	0	0	0	0	54	0	0	0	0	2	0	0	0	0	0	0	0	0	0	0	0	0	2	2	0	0
ENSG00000100664	325	292	3	1	64	35	13	100	710	1	1270	585	6	8	1086	1041	146	81	9	11	13	17	22	37	89	476	196	37	1318	1063	9	26	47	281	2	1	6	0	5	4	799	6	821	800	24	10
ENSG00000100665	2	4	0	0	0	0	0	0	282	0	0	0	0	0	0	0	2	18	0	0	0	0	0	0	52	189	0	0	1	0	0	0	0	0	0	0	0	0	0	0	3	0	0	0	0	0
ENSG00000100678	0	0	0	0	0	0	0	1	0	0	0	0	0	2	0	0	0	0	0	0	0	2	3	2	125	2	0	0	0	0	2	3	0	1	0	0	0	0	0	0	6	0	0	0	0	0
ENSG00000100697	335	186	1	1	39	21	7	145	777	10	2170	1338	4	6	1624	2292	187	273	11	5	16	18	19	45	460	595	556	36	1296	827	9	35	24	228	2	1	10	1	5	3	2849	5	1158	1043	32	8
ENSG00000100711	65	37	0	0	8	3	8	9	71	0	171	173	0	3	140	118	8	23	3	1	3	2	5	4	41	36	14	4	315	191	2	2	5	13	0	0	1	0	0	5	46	0	208	198	5	2
ENSG00000100714	72	78	0	0	11	11	2	66	468	3	1905	1137	2	3	1869	2375	25	32	2	12	5	11	7	16	501	286	35	5	783	451	6	11	13	45	0	0	1	0	1	0	512	2	472	488	20	5
ENSG00000100721	0	0	0	0	0	0	0	0	0	0	0	0	0	0	0	0	0	0	8	1	9	6	9	5	11	0	2	1	0	0	4	2	0	3	0	0	0	0	0	0	1	0	0	0	0	0
ENSG00000100722	150	82	0	0	11	16	5	40	464	1	857	511	0	12	975	829	15	51	8	8	8	11	9	18	439	447	73	22	1439	867	5	8	37	75	0	0	4	0	1	0	420	0	626	647	28	3
ENSG00000100726	22	10	0	0	3	3	2	23	90	2	125	85	0	0	41	70	3	6	2	1	1	2	2	1	34	86	16	2	36	52	2	2	5	21	0	0	0	0	0	1	52	2	52	44	5	0
ENSG00000100731	85	125	1	2	24	3	6	135	384	5	341	255	0	2	277	179	186	180	5	2	5	14	8	9	317	255	847	34	158	132	13	17	21	436	2	0	4	0	3	0	1769	8	728	682	6	0
ENSG00000100739	2	0	0	0	1	0	0	0	4	2	0	0	0	0	0	0	1	0	0	0	0	0	0	0	24	0	0	0	0	0	0	0	0	0	0	0	0	0	0	0	3	0	1	1	0	0
ENSG00000100744	12	17	0	0	5	2	0	3	53	0	45	27	0	0	30	27	14	62	2	1	1	0	4	2	20	16	14	2	107	125	2	4	6	20	0	0	0	0	0	0	19	0	62	66	1	0
ENSG00000100749	32	33	0	0	9	3	2	4	59	3	129	80	1	35	309	334	8	11	16	1	24	26	71	40	87	21	25	1	199	134	20	32	5	22	0	0	37	0	1	2	221	4	146	143	5	1
ENSG00000100764	89	57	0	1	15	10	5	13	197	1	559	268	0	2	594	433	34	40	3	1	8	7	7	8	134	103	47	5	641	406	4	8	10	59	1	0	1	0	0	1	471	1	329	316	12	0
ENSG00000100767	2	9	0	0	1	0	2	9	13	2	0	6	0	0	5	0	0	0	0	0	0	0	0	0	67	11	7	0	0	3	0	2	1	10	0	0	0	0	0	0	10	0	21	23	0	0
ENSG00000100784	33	9	0	0	1	2	3	22	66	2	212	121	1	1	286	355	57	36	2	0	5	13	5	4	82	32	136	16	72	54	3	3	3	81	3	0	4	0	1	0	131	0	139	89	2	1
ENSG00000100796	219	140	0	0	30	8	4	57	255	3	508	285	0	6	635	700	103	116	14	8	16	27	25	23	90	265	153	17	593	315	12	31	14	132	1	1	8	0	4	2	701	2	515	415	17	10
ENSG00000100802	16	21	1	0	2	1	0	5	27	1	36	28	0	0	34	37	3	5	2	0	1	1	3	4	27	16	8	0	22	30	1	2	10	3	0	0	0	0	0	0	20	0	43	27	1	0
ENSG00000100804	100	153	0	0	26	15	1	15	96	0	458	267	0	0	369	406	14	22	5	0	2	8	3	8	34	164	25	4	699	709	4	5	15	46	0	0	1	0	1	0	75	1	237	202	5	2
ENSG00000100811	142	135	1	0	20	10	3	28	330	1	820	589	0	2	750	700	82	94	9	5	14	12	25	26	83	182	87	17	680	414	13	21	21	117	1	1	2	0	1	8	323	0	527	558	11	3
ENSG00000100813	229	175	0	3	57	29	23	153	1394	5	1172	933	2	6	1505	981	118	132	12	4	27	30	22	24	328	952	371	47	609	414	14	29	43	428	3	0	7	0	5	2	1420	6	1141	932	23	12
ENSG00000100814	75	47	0	0	9	3	2	9	22	1	114	57	0	0	86	94	2	4	0	0	6	3	3	5	37	75	9	0	162	97	1	3	4	20	1	0	1	0	0	0	28	0	82	58	3	0
ENSG00000100815	156	54	0	1	47	18	6	62	950	5	984	414	0	33	1367	1265	98	111	4	6	9	18	73	64	592	827	107	17	1336	623	6	21	21	86	0	0	20	0	6	6	1050	4	838	766	20	4
ENSG00000100823	188	252	0	1	72	22	7	41	342	0	975	559	0	3	1465	1254	11	32	11	9	20	20	11	26	80	210	24	10	768	528	11	18	14	63	3	0	5	0	1	0	359	1	416	422	18	3
ENSG00000100836	17	13	1	0	1	0	6	9	38	1	80	32	1	1	19	21	0	3	1	0	0	3	5	0	32	110	14	1	20	40	1	3	8	46	0	0	1	0	0	0	6	1	27	27	0	0
ENSG00000100842	25	15	0	0	2	1	1	0	0	1	29	23	0	0	19	30	0	0	0	0	0	0	0	0	8	0	1	1	32	36	0	0	6	1	0	0	0	0	0	0	1	0	9	10	2	0
ENSG00000100852	513	361	3	0	220	78	5	42	434	2	1140	497	2	6	1203	1406	202	382	8	3	32	21	43	33	147	445	125	50	1254	989	9	19	62	180	4	0	4	2	3	6	290	4	681	831	40	18
ENSG00000100865	31	29	0	0	11	9	0	9	46	1	351	156	0	2	327	271	9	13	3	3	2	2	3	0	71	51	24	6	316	210	0	2	6	19	0	0	0	1	0	0	80	0	82	95	7	0
ENSG00000100867	115	37	0	0	0	0	0	0	1	1	2	0	1	1	0	6	2	1	0	0	2	0	0	0	39	7	2	0	0	2	0	0	0	0	0	0	0	0	0	1	0	0	0	0	77	47
ENSG00000100883	105	59	0	2	18	23	5	33	332	1	1317	792	2	1	2669	2037	45	90	11	5	2	13	8	25	40	244	96	15	1652	874	7	15	16	89	0	1	4	0	3	4	590	0	391	411	26	4
ENSG00000100884	0	0	0	0	0	0	0	0	2	5	0	0	0	0	0	0	0	0	0	0	0	0	0	0	54	0	0	0	3	5	1	0	1	1	0	0	0	0	0	0	5	0	0	0	0	2
ENSG00000100888	371	162	1	1	28	25	10	117	863	5	690	521	2	1	1038	1236	110	164	6	2	24	23	26	19	393	544	314	15	1004	576	11	23	29	221	0	0	1	1	3	8	1206	2	1131	992	26	15
ENSG00000100889	29	119	0	0	5	0	2	26	126	11	119	122	1	1	77	61	35	154	4	1	4	2	5	3	99	80	18	1	34	60	0	4	4	20	4	0	0	1	0	0	126	0	94	102	5	3
ENSG00000100890	0	0	0	0	0	0	0	1	0	0	0	0	0	0	0	0	0	0	0	0	0	0	0	0	2	0	0	0	0	0	0	0	0	0	0	0	0	0	0	0	0	0	0	0	0	0
ENSG00000100897	63	101	0	0	10	2	2	34	234	1	811	449	0	0	559	537	35	54	1	1	4	10	16	6	52	249	57	17	533	605	4	6	17	89	3	0	0	2	1	4	115	1	302	297	12	6
ENSG00000100902	4	0	0	0	1	1	0	2	2	0	5	3	0	0	2	3	2	3	0	0	0	1	0	1	6	0	1	0	3	1	0	0	1	0	0	0	0	0	0	0	5	0	3	1	0	0
ENSG00000100906	115	71	2	6	19	15	28	125	990	13	468	1126	2	3	702	394	1275	242	11	7	40	17	25	21	83	264	2698	715	856	443	14	22	212	6999	15	10	1	2	12	2	1872	8	1291	1097	13	6
ENSG00000100908	5	12	0	0	4	2	0	5	14	0	31	12	0	0	11	11	2	2	1	0	0	3	2	1	29	19	2	2	53	102	0	0	1	2	0	0	0	0	0	0	11	0	30	19	3	3
ENSG00000100911	57	103	0	0	36	23	12	100	320	3	663	328	1	9	576	533	51	80	17	17	29	20	20	16	39	211	108	8	768	754	13	21	44	79	5	1	4	0	2	3	973	2	466	414	23	3
ENSG00000100916	14	7	0	0	1	1	0	3	28	1	92	62	0	0	141	77	1	6	0	0	0	0	2	2	19	23	0	2	193	84	1	1	1	6	0	0	0	0	0	0	29	0	39	38	1	0
ENSG00000100918	20	173	0	0	21	13	2	36	296	0	1	23	0	0	24	0	6	10	2	0	2	0	3	3	48	35	135	9	3	16	0	6	22	145	0	0	1	0	0	0	171	2	46	46	0	0
ENSG00000100926	0	0	0	0	0	0	0	0	0	0	0	0	0	0	0	0	0	0	0	0	0	0	0	0	0	0	0	0	0	0	0	0	0	0	0	0	0	0	0	0	0	0	0	0	0	0
ENSG00000100934	170	252	0	0	44	26	0	37	346	7	174	121	0	10	325	557	88	145	6	3	11	19	19	20	162	222	65	9	339	196	4	11	13	66	1	1	8	2	4	1	568	0	323	273	6	3
ENSG00000100938	102	103	0	0	18	4	4	20	158	0	238	136	0	1	163	199	30	61	3	2	11	7	7	8	67	131	121	10	319	302	4	12	4	80	0	1	0	0	1	1	112	1	258	220	10	5
ENSG00000100941	306	209	1	0	202	71	6	95	910	4	453	305	0	8	1250	795	51	107	13	11	19	23	43	49	205	757	173	23	842	384	20	26	37	273	1	0	6	0	4	0	1181	7	811	639	16	9
ENSG00000100949	35	33	0	0	6	1	4	28	86	1	218	115	0	1	121	169	10	17	1	0	0	3	3	0	27	91	44	6	137	109	2	2	8	50	0	0	0	0	1	1	97	1	169	129	3	0
ENSG00000100968	28	21	0	0	9	4	0	0	44	3	3	0	0	0	0	2	0	13	0	0	0	0	0	0	154	31	0	0	0	5	1	0	0	1	0	0	0	0	0	0	6	0	16	16	0	0
ENSG00000100979	3	4	0	0	27	44	3	35	24	2	159	75	0	0	20	21	44	19	0	0	0	0	0	0	131	351	14	1	0	0	2	7	8	20	0	0	0	0	2	0	1947	4	197	121	0	1
ENSG00000100982	66	55	0	0	6	5	3	15	63	3	140	94	0	1	90	114	20	21	8	4	7	14	12	17	40	112	51	4	102	105	6	8	9	43	2	0	0	0	1	0	90	3	160	136	2	4
ENSG00000100983	31	21	0	1	10	9	1	22	377	2	1583	1023	1	0	1248	1368	25	45	3	10	6	2	1	1	254	106	33	0	1139	707	1	3	7	30	0	0	0	0	0	1	285	0	497	493	8	0
ENSG00000100985	1	0	0	0	0	0	0	12	8	5	1	142	0	0	33	2	66	47	0	0	0	2	0	0	158	1	78	11	0	0	0	13	11	277	0	0	1	0	0	0	54	1	239	176	0	1
ENSG00000100987	0	0	0	0	0	0	0	0	0	0	0	2	0	0	1	0	0	0	0	0	0	0	0	0	118	5	1	0	1	1	0	0	0	0	0	0	0	0	0	0	5	0	0	0	0	0
ENSG00000100991	93	105	0	0	20	15	12	98	354	1	1042	609	2	2	768	1053	96	171	8	5	10	6	5	13	64	325	232	23	476	462	12	16	17	162	2	0	1	0	1	1	394	7	377	327	5	5
ENSG00000100994	82	48	5	0	8	3	2	58	1045	5	844	675	1	6	576	573	79	287	5	2	9	16	41	35	59	414	70	18	940	1039	11	21	14	88	21	0	7	0	4	4	243	0	443	442	17	4
ENSG00000100997	27	20	0	0	4	2	5	52	356	1	150	152	0	0	62	42	91	68	0	0	0	1	3	4	166	294	67	7	200	159	1	2	5	36	5	0	0	0	0	0	621	0	278	228	5	0
ENSG00000101000	5	3	0	0	26	4	0	4	49	1	2	3	0	0	2	2	1	1	1	0	0	0	0	0	57	18	1	0	2	4	1	0	0	3	0	0	0	0	0	0	10	2	1	4	0	0
ENSG00000101003	5	7	2	0	1	2	0	0	4	0	4	2	0	0	22	13	2	0	0	0	0	0	1	0	43	1	2	0	4	6	0	0	0	0	0	0	1	0	0	1	8	0	5	7	0	0
ENSG00000101004	204	361	0	0	33	15	20	22	72	0	1	7	3	1	12	4	17	22	0	0	0	0	0	0	109	511	107	29	493	1145	2	1	19	29	0	1	0	0	0	0	9	0	157	142	40	2
ENSG00000101017	21	2	0	1	0	4	0	31	105	1	89	52	0	2	21	20	5	4	0	0	2	1	9	2	106	33	38	2	18	21	0	1	3	35	0	0	3	0	1	0	511	0	247	264	1	0
ENSG00000101019	27	13	0	0	2	4	0	6	84	1	116	66	0	1	158	119	4	12	1	0	1	0	3	2	76	75	22	0	114	82	0	1	9	10	0	0	0	0	0	0	101	0	114	93	7	0
ENSG00000101040	174	92	1	1	14	4	4	88	608	2	586	403	3	30	745	665	51	119	6	3	10	14	58	39	209	520	102	10	214	168	16	21	15	101	0	1	23	0	2	0	470	4	566	432	12	10
ENSG00000101049	0	9	0	0	0	0	0	0	40	1	0	1	0	0	3	0	2	17	0	0	0	0	0	0	31	51	0	0	0	0	0	0	0	0	1	0	0	0	0	0	1	0	1	0	1	0
ENSG00000101052	68	55	1	0	16	7	1	7	48	1	103	48	0	2	83	109	9	16	6	3	2	3	9	3	72	77	25	3	284	257	2	3	10	28	0	0	1	0	0	2	85	1	133	132	4	0
ENSG00000101057	29	29	0	0	4	0	1	13	45	2	34	5	0	1	90	73	2	3	0	5	1	3	2	3	77	106	10	1	1	2	0	2	1	7	0	0	0	0	0	0	22	0	33	17	0	0
ENSG00000101074	0	0	0	0	0	0	0	0	0	1	0	0	0	0	0	0	0	0	0	0	0	0	0	0	20	0	0	0	0	0	0	0	0	0	0	0	0	0	0	0	0	0	0	0	0	0
ENSG00000101076	44	301	0	0	0	0	0	0	808	2	0	0	0	0	0	1	41	90	0	0	0	0	0	0	132	303	0	0	0	2	0	0	0	0	10	1	1	0	0	0	3	0	0	0	0	3
ENSG00000101079	17	26	0	0	8	5	1	12	74	3	520	303	0	6	425	429	20	28	2	3	5	8	6	15	99	55	13	7	2299	1537	3	9	7	21	0	0	3	0	1	0	136	0	121	120	17	6
ENSG00000101082	0	1	1	0	2	0	0	7	2	4	2	2	0	5	1	0	0	0	4	2	9	6	19	18	27	0	1	0	1	0	12	2	0	1	0	0	7	0	1	0	27	0	16	9	0	0
ENSG00000101084	0	0	0	0	1	0	0	1	8	0	4	3	0	0	0	4	5	3	0	0	0	0	0	0	18	0	4	1	3	1	0	1	1	1	0	0	0	0	0	0	1	0	5	5	0	0
ENSG00000101096	42	41	0	2	40	20	0	10	54	5	24	11	1	2	21	4	12	11	11	8	5	20	16	20	113	77	7	1	7	12	7	21	3	17	1	0	1	0	1	0	124	1	159	159	2	0
ENSG00000101098	0	3	0	0	0	0	0	0	0	0	0	0	0	0	0	0	1	2	0	0	0	0	0	0	18	0	0	0	0	0	0	0	0	0	0	0	0	0	0	0	2	0	0	1	0	0
ENSG00000101104	7	0	0	0	1	0	0	10	134	0	0	24	0	1	33	2	5	4	0	0	1	0	0	0	94	245	36	0	2	6	0	0	3	36	0	0	0	0	0	0	57	1	47	34	0	0
ENSG00000101109	44	31	0	0	13	7	5	81	104	3	118	135	0	16	196	146	121	79	12	9	32	42	84	100	108	96	416	59	111	82	29	41	13	310	1	0	12	0	1	0	690	7	359	351	5	4
ENSG00000101115	7	6	0	0	1	0	0	0	11	0	0	0	0	0	0	0	0	0	0	1	0	0	0	0	230	36	0	1	18	17	0	0	0	0	0	0	0	0	0	0	25	0	4	3	0	0
ENSG00000101126	318	189	0	1	22	19	4	55	270	2	638	341	2	3	732	793	74	117	8	5	17	22	19	28	142	326	87	14	577	439	8	23	14	101	0	0	3	0	3	1	308	0	440	406	22	10
ENSG00000101132	24	18	0	0	9	6	0	2	38	0	100	42	1	3	130	90	8	7	3	1	1	3	2	1	22	32	10	3	175	65	0	2	6	6	0	0	3	0	0	0	113	0	69	79	6	0
ENSG00000101134	6	3	0	0	7	1	0	0	54	0	162	57	0	0	69	88	0	0	1	0	1	0	0	0	36	0	1	0	0	0	0	0	1	1	0	0	0	0	0	0	1	0	23	7	0	0
ENSG00000101138	42	30	0	0	6	1	0	8	54	0	101	70	0	0	180	166	10	14	2	3	2	6	1	4	33	40	21	2	216	130	3	6	3	16	0	0	0	0	1	0	75	2	109	115	5	1
ENSG00000101144	4	1	0	0	0	0	0	0	0	0	1	0	0	0	5	4	0	0	0	0	0	0	0	0	94	2	0	0	3	5	0	0	0	1	0	0	0	0	0	0	11	0	55	20	0	0
ENSG00000101146	54	45	0	0	7	5	0	8	84	0	83	56	1	1	139	117	5	18	0	2	1	3	2	3	38	46	23	2	156	159	1	4	6	11	0	0	0	0	0	0	84	0	95	97	5	0
ENSG00000101150	77	53	0	0	22	12	4	36	166	3	220	155	1	0	182	219	96	37	1	4	8	14	7	10	24	107	169	18	223	215	1	18	16	240	1	0	0	0	1	1	226	2	149	183	8	0
ENSG00000101152	30	23	0	0	4	4	2	29	252	1	501	436	0	3	466	532	100	94	1	4	3	14	4	5	51	139	173	14	240	177	4	8	13	153	1	0	3	0	2	0	429	2	524	494	5	2
ENSG00000101158	117	76	0	1	15	3	2	12	192	3	364	283	0	2	519	487	18	47	7	2	5	5	7	6	103	124	26	3	704	438	4	9	10	35	1	0	2	0	1	1	151	0	292	299	10	1
ENSG00000101160	19	11	3	1	13	24	19	232	136	1	184	154	1	0	75	17	134	70	3	1	3	5	6	9	8	38	170	11	29	40	4	14	17	157	3	0	1	0	3	0	1894	2	193	168	1	0
ENSG00000101161	241	192	0	1	32	15	14	82	1667	4	2045	1399	0	4	2284	1994	79	109	10	7	22	24	27	34	255	814	160	26	1519	1005	13	25	37	285	0	1	4	1	2	1	1185	3	1682	1686	13	6
ENSG00000101162	1	0	1	3	0	0	1	0	0	24	0	0	2	465	0	0	1	2	15	4	76	144	901	860	117	0	1	0	0	2	84	59	0	0	0	0	412	0	11	0	13	1	0	3	0	0
ENSG00000101166	51	71	0	0	7	6	0	22	120	1	477	251	2	8	492	472	47	151	6	4	4	17	3	12	21	92	57	15	533	292	1	10	12	68	1	1	0	0	0	1	210	0	242	251	14	2
ENSG00000101180	0	0	0	0	0	0	0	0	0	0	0	0	0	0	0	0	0	0	0	0	0	0	0	0	25	0	0	0	1	0	0	0	0	0	0	0	0	0	0	0	7	0	0	0	0	0
ENSG00000101181	19	9	0	0	2	3	1	10	108	0	139	86	0	0	177	211	4	7	0	0	3	2	0	1	51	79	34	5	59	66	1	2	4	20	1	0	0	0	0	0	66	0	91	81	2	0
ENSG00000101182	110	135	0	0	32	23	8	73	260	1	720	487	1	3	506	537	73	103	7	8	21	19	28	21	19	196	123	19	787	775	15	23	26	169	3	0	1	0	3	3	518	2	342	333	18	2
ENSG00000101187	28	2	0	0	0	0	0	4	22	3	6	8	0	0	11	0	43	28	0	0	0	0	0	0	48	3	14	4	0	0	1	0	2	80	0	0	0	0	0	0	41	1	23	24	0	0
ENSG00000101188	0	0	0	0	0	0	0	0	0	0	0	0	0	0	0	0	0	0	0	0	0	0	0	0	16	0	0	0	0	0	0	0	0	0	0	0	0	0	0	0	2	0	0	0	0	0
ENSG00000101189	18	14	0	0	1	0	2	1	33	0	38	26	0	0	41	23	3	11	1	1	7	0	0	3	18	30	6	0	43	46	0	1	1	24	0	0	0	0	0	0	43	0	55	42	4	2
ENSG00000101190	14	3	0	0	9	0	0	2	10	0	23	16	0	0	30	25	5	5	1	0	1	5	1	3	43	28	10	4	95	106	1	4	2	10	0	0	0	0	0	0	21	0	70	58	0	0
ENSG00000101191	138	77	1	0	10	7	5	77	552	1	310	306	1	0	445	352	46	78	8	2	8	15	5	8	238	475	120	6	381	222	7	17	34	165	1	0	0	0	1	0	567	2	654	527	15	10
ENSG00000101193	80	68	0	0	13	3	6	10	97	0	241	145	1	1	246	193	41	49	5	8	5	9	14	7	27	94	51	9	207	220	4	11	2	30	1	0	0	0	0	0	96	1	192	150	9	1
ENSG00000101194	1	3	0	0	0	0	0	25	65	1	0	12	0	0	2	0	1	10	0	0	0	0	0	0	16	27	14	2	0	0	0	0	1	9	0	0	0	0	0	0	40	0	12	7	0	0
ENSG00000101197	0	0	0	0	0	0	0	1	0	0	0	0	0	0	1	0	0	0	0	0	0	0	0	0	23	0	1	0	0	0	0	0	0	5	0	0	0	0	0	0	2	0	0	1	0	1
ENSG00000101198	0	0	0	0	0	0	0	0	0	0	0	0	0	0	0	0	0	0	0	0	0	0	0	0	21	0	0	0	0	0	0	1	0	0	0	0	0	0	0	0	3	0	6	7	0	0
ENSG00000101199	49	34	0	0	5	3	3	39	335	3	199	210	0	0	309	321	17	32	0	0	3	2	1	6	58	296	53	5	149	138	2	4	5	66	0	0	1	0	0	0	211	1	282	252	1	0
ENSG00000101200	0	0	0	0	0	0	0	0	0	1	0	0	0	0	0	1	0	0	0	0	0	0	0	0	3	0	0	0	0	0	0	0	0	0	0	0	0	0	0	0	0	0	0	0	0	0
ENSG00000101203	0	0	0	0	0	0	2	0	0	8	0	0	0	0	0	0	0	0	0	0	0	0	0	0	54	0	0	0	0	0	0	1	1	1	0	0	0	0	0	0	4	0	0	0	0	0
ENSG00000101204	0	0	0	0	0	0	0	0	0	1	0	0	0	0	0	0	0	0	0	0	0	0	0	0	146	0	0	0	0	0	0	1	0	0	0	0	0	0	0	0	24	0	0	0	0	0
ENSG00000101210	6	3	0	0	5	1	0	1	32	0	1	2	0	0	0	0	56	183	0	0	1	1	0	0	15	21	10	1	203	304	0	0	3	14	1	0	0	0	0	1	4	1	52	26	6	9
ENSG00000101213	19	4	0	0	0	0	0	5	90	0	199	123	0	0	66	133	82	47	0	0	0	0	0	0	13	47	21	12	2	1	0	3	3	32	7	0	0	1	1	2	8	0	93	75	2	3
ENSG00000101216	16	7	0	0	4	0	2	4	32	1	57	44	0	0	52	73	5	12	3	2	1	0	0	0	39	48	17	1	32	48	2	6	1	33	1	0	0	0	0	0	40	2	46	53	0	0
ENSG00000101220	9	12	1	0	4	1	3	11	3	0	5	4	0	0	9	16	1	1	1	0	2	5	1	2	13	11	4	1	8	3	2	0	3	2	0	0	1	0	0	0	17	0	29	39	0	0
ENSG00000101222	2	0	0	0	0	0	0	0	0	0	0	0	0	0	0	0	0	1	0	0	0	0	0	0	6	0	0	0	0	0	0	0	6	1	0	0	0	0	0	0	1	0	0	0	0	0
ENSG00000101224	143	62	2	0	16	8	0	25	64	0	16	35	0	0	27	27	6	16	10	8	14	11	14	19	27	29	13	2	13	9	8	23	4	5	0	0	0	0	0	0	146	0	68	68	1	0
ENSG00000101230	0	0	0	0	0	0	0	0	0	0	0	1	0	0	0	0	0	0	0	0	0	0	0	0	49	33	0	0	0	0	0	0	1	0	0	0	0	0	0	0	10	0	0	0	0	0
ENSG00000101236	7	1	0	0	2	3	0	2	4	0	22	3	0	4	10	16	28	14	0	1	2	8	11	11	17	10	77	11	10	13	3	9	3	20	0	0	3	0	1	0	10	0	20	19	1	0
ENSG00000101246	25	18	0	0	3	6	3	9	231	0	250	212	1	0	202	192	16	7	3	2	6	4	5	4	24	144	21	1	173	112	2	4	7	39	1	0	0	0	2	0	151	0	233	241	5	0
ENSG00000101247	8	12	0	0	3	1	0	6	66	0	88	45	0	0	97	98	2	7	0	0	0	3	0	1	236	52	7	1	133	72	1	1	1	5	0	0	0	0	0	0	195	0	87	60	0	0
ENSG00000101251	0	0	0	0	0	0	0	0	0	0	1	1	0	0	96	181	0	0	1	0	0	0	0	0	96	0	0	0	0	8	0	0	0	0	0	0	0	0	0	0	6	0	0	0	0	0
ENSG00000101255	2	1	0	0	1	1	0	3	6	0	45	30	0	0	14	32	3	57	2	0	0	4	0	2	13	6	4	2	22	41	1	1	3	9	0	0	0	0	0	0	2	0	17	16	3	0
ENSG00000101265	8	0	0	1	4	10	5	31	10	5	1072	576	0	1	704	265	104	41	4	4	11	13	12	18	53	4	327	30	22	16	1	29	20	185	0	0	3	0	1	1	362	1	179	173	0	2
ENSG00000101266	118	116	0	0	15	6	0	18	355	1	853	414	0	2	772	969	56	167	8	7	14	10	13	8	187	216	48	10	1276	591	1	9	8	81	0	1	4	0	3	0	393	2	730	589	12	10
ENSG00000101276	2	2	0	0	0	0	0	0	67	3	0	0	0	0	2	0	3	9	0	0	0	0	0	0	47	11	1	0	26	37	1	2	2	9	2	0	0	0	0	0	7	0	159	130	2	0
ENSG00000101278	2	0	0	0	0	1	1	0	0	0	1	1	0	0	5	1	0	0	0	0	0	0	1	1	10	0	0	0	4	3	0	0	0	0	0	0	0	0	0	0	0	0	1	1	0	0
ENSG00000101280	0	0	0	0	0	0	1	0	0	1	0	0	0	0	0	0	0	0	0	0	0	0	0	0	19	0	1	0	0	1	0	0	0	0	0	0	0	0	0	0	1	0	0	0	0	0
ENSG00000101282	0	0	0	0	0	0	0	0	1	6	0	0	0	0	0	0	0	0	0	0	0	0	0	0	38	2	0	0	0	1	0	0	1	0	0	0	0	0	0	0	10	0	0	0	0	0
ENSG00000101290	10	12	0	0	3	1	4	28	130	1	121	84	0	6	64	47	43	42	0	0	5	8	16	12	83	43	71	11	45	40	1	7	8	72	1	1	11	0	0	0	276	0	175	166	0	0
ENSG00000101292	0	0	0	0	0	0	0	0	0	1	0	0	0	0	0	0	0	0	0	0	0	0	0	0	68	0	0	0	0	0	0	0	0	0	0	0	0	0	0	0	4	0	1	0	0	0
ENSG00000101294	29	34	1	1	6	3	1	31	454	2	974	591	0	1	482	341	110	79	1	1	1	2	7	3	70	264	91	13	167	157	1	5	22	122	0	0	3	0	1	0	605	3	475	410	5	0
ENSG00000101298	0	0	0	0	0	0	0	0	60	1	62	29	0	0	63	56	0	1	0	0	0	0	2	0	51	9	1	1	2	6	0	0	1	2	1	0	0	0	0	0	9	1	24	26	0	0
ENSG00000101306	0	0	0	0	0	0	0	0	0	1	0	0	0	0	0	0	0	0	1	0	0	0	0	0	160	35	0	0	0	0	0	0	1	0	0	0	0	0	0	0	8	0	0	0	0	0
ENSG00000101307	0	1	0	0	0	1	2	18	3	2	1	13	0	0	5	0	40	15	0	0	1	0	0	1	32	0	89	10	0	1	1	4	4	136	2	0	0	0	1	0	106	0	66	32	0	0
ENSG00000101310	121	76	2	0	15	15	9	50	859	2	3309	2096	2	5	4219	5567	88	123	6	8	10	9	18	15	368	482	130	37	4069	2421	2	21	38	213	0	1	3	1	7	4	905	9	1080	1033	46	12
ENSG00000101311	44	55	0	0	2	2	2	5	209	1	0	0	0	0	6	1	26	43	1	0	0	0	2	0	162	329	8	1	99	30	0	1	2	15	0	0	0	0	0	0	7	1	81	70	7	1
ENSG00000101323	0	0	0	0	0	0	0	0	0	0	0	0	0	0	0	0	0	0	0	0	0	0	0	0	42	0	0	0	0	0	0	0	0	0	0	0	0	0	0	0	3	0	0	0	0	0
ENSG00000101327	0	0	0	0	0	0	0	0	0	0	0	0	0	0	0	0	0	0	1	0	0	0	0	0	71	0	0	0	0	1	0	0	0	0	0	0	0	0	0	0	4	0	0	0	0	0
ENSG00000101331	0	1	0	0	0	0	0	0	0	1	0	0	0	0	0	0	0	0	0	0	1	0	1	0	23	5	2	1	0	0	1	1	0	1	0	0	0	0	0	0	5	0	0	1	0	0
ENSG00000101333	30	10	2	0	3	1	2	10	99	2	45	10	0	6	50	40	4	50	0	0	1	0	6	9	215	64	48	16	486	157	2	3	43	102	0	0	5	0	0	6	11	0	147	153	7	0
ENSG00000101335	53	115	0	0	48	17	1	1	2	1	16	8	2	59	18	4	2	0	2	0	20	25	216	153	12	6	3	0	12	24	42	36	0	4	0	0	59	0	0	0	4	0	36	51	0	0
ENSG00000101336	0	1	1	0	6	17	5	138	9	7	0	46	0	2	11	1	216	71	8	8	19	30	33	34	34	2	1266	149	0	0	14	33	33	766	0	0	2	0	4	0	1030	8	192	244	0	0
ENSG00000101337	33	22	0	0	1	3	0	31	329	1	339	198	2	0	150	73	41	66	3	0	0	4	0	4	98	163	124	5	53	47	2	5	1	66	1	0	0	0	0	0	214	3	362	313	3	2
ENSG00000101342	3	16	0	0	1	0	0	1	86	1	0	0	0	0	0	0	0	1	0	0	0	0	0	0	49	1	0	0	2	4	0	0	0	2	0	0	0	0	0	0	3	0	3	8	0	0
ENSG00000101343	105	71	0	0	8	8	4	26	191	1	333	168	0	2	336	292	35	57	9	1	11	11	6	8	130	145	90	10	762	371	3	5	15	77	0	0	2	0	0	3	274	0	268	247	13	7
ENSG00000101346	20	35	0	0	7	3	0	3	47	2	57	30	0	0	14	13	2	16	0	1	0	0	2	1	23	29	10	1	11	16	0	0	1	11	0	0	0	0	0	0	22	0	57	56	0	0
ENSG00000101347	38	9	0	6	30	66	28	406	159	15	982	885	6	23	601	494	110	75	50	41	91	91	54	124	218	99	405	11	201	111	38	109	43	138	0	1	20	0	22	2	6358	25	1070	1170	9	8
ENSG00000101349	0	3	0	0	0	0	0	0	22	1	0	0	0	0	0	0	0	0	0	0	0	0	0	0	108	5	1	0	0	2	0	1	0	0	0	0	0	0	0	0	1	0	0	0	0	0
ENSG00000101350	158	93	2	0	233	59	5	18	410	3	161	62	0	6	134	116	30	78	7	6	3	7	5	5	116	198	39	9	205	230	4	10	6	57	0	0	2	0	2	3	85	1	233	213	8	4
ENSG00000101353	12	5	0	0	0	0	0	1	11	0	22	8	1	1	20	16	0	1	0	0	0	0	1	0	127	19	3	0	20	31	0	0	0	1	0	0	0	0	0	0	10	0	25	28	3	1
ENSG00000101361	80	77	0	0	20	12	4	40	333	0	490	333	0	2	572	571	12	15	4	9	11	10	7	6	131	299	38	3	381	237	7	20	14	68	0	0	1	0	0	0	569	0	305	328	11	0
ENSG00000101363	26	18	0	0	3	3	0	1	54	0	45	22	0	0	24	15	6	6	0	1	0	0	0	0	12	33	7	0	48	58	0	0	2	14	0	0	0	0	0	0	34	0	71	70	1	0
ENSG00000101365	78	162	0	0	20	7	11	40	510	3	1015	665	1	2	838	929	30	49	8	1	17	12	5	13	238	242	48	8	1185	605	6	15	8	72	1	0	5	0	2	0	633	0	643	641	8	7
ENSG00000101367	69	84	0	1	31	24	1	51	263	1	401	189	0	16	546	484	56	78	6	13	11	22	32	61	43	127	186	28	788	469	8	24	18	227	1	2	19	0	0	2	593	1	328	299	6	5
ENSG00000101384	44	15	0	1	3	2	1	9	932	2	177	79	0	0	38	35	53	274	0	0	0	3	0	1	397	651	20	0	27	23	0	3	8	26	4	0	0	0	0	0	147	0	2113	1938	2	0
ENSG00000101391	17	13	0	0	3	2	4	14	47	0	94	48	0	3	97	92	2	12	2	0	0	4	0	1	62	93	18	7	99	57	1	4	3	9	1	0	1	1	0	0	98	0	91	56	4	0
ENSG00000101400	8	23	0	0	4	3	2	1	4	0	59	28	0	0	22	27	10	32	0	0	0	1	0	0	55	36	4	4	206	213	0	2	1	3	0	0	0	0	0	0	7	0	65	70	1	0
ENSG00000101405	0	8	0	0	1	0	0	0	0	2	0	0	0	0	0	0	0	0	0	0	0	0	0	0	13	1	1	0	0	0	0	0	0	0	0	0	0	0	0	0	1	0	1	0	0	0
ENSG00000101407	70	33	0	0	3	1	1	16	80	0	188	128	0	0	162	231	7	22	0	0	4	5	0	3	138	150	29	3	175	138	2	11	4	15	0	0	0	0	0	0	118	1	111	96	5	4
ENSG00000101412	7	6	0	0	2	0	0	1	3	0	12	4	0	0	9	10	0	2	0	0	1	0	0	1	9	4	1	0	2	4	0	0	2	2	0	0	1	0	0	0	3	0	5	4	0	0
ENSG00000101413	36	47	0	0	4	3	1	18	44	0	58	42	0	1	62	66	10	17	1	2	2	0	6	7	33	49	14	2	86	107	0	7	6	19	0	0	2	0	0	0	63	0	62	47	4	0
ENSG00000101417	4	4	0	0	1	2	0	1	11	1	137	71	1	1	208	234	0	1	0	0	0	0	0	1	24	14	4	2	50	24	1	1	1	2	0	0	1	0	0	0	10	0	26	21	0	0
ENSG00000101421	224	167	4	0	69	30	17	62	981	2	2166	1263	0	8	1912	1315	196	241	13	4	21	19	31	28	91	457	220	29	2256	1437	17	29	52	487	13	3	9	2	3	0	1164	5	1819	1715	35	4
ENSG00000101425	0	0	0	0	0	0	2	1	0	1	1	0	0	0	1	2	6	4	3	2	6	2	1	0	80	0	288	26	0	9	3	14	26	50	0	0	1	0	0	0	13	2	7	4	1	0
ENSG00000101435	0	0	0	0	0	0	0	0	0	0	0	0	0	0	0	0	0	0	0	0	0	0	0	0	33	0	0	0	0	0	0	0	0	0	0	0	0	0	0	0	0	0	0	0	0	0
ENSG00000101438	0	0	0	0	0	0	0	0	0	1	0	0	0	0	0	0	0	0	0	0	0	0	0	0	22	0	0	0	0	0	0	0	0	0	0	0	0	0	0	0	0	0	0	0	0	0
ENSG00000101439	28	70	0	1	19	12	11	128	1433	3	657	253	0	9	189	106	157	212	3	1	6	9	11	32	44	356	79	21	286	267	9	12	27	130	16	0	11	1	0	0	1081	10	1191	989	5	2
ENSG00000101440	0	0	0	0	0	0	0	0	0	0	0	0	0	0	0	0	0	0	0	0	0	0	0	0	20	0	0	0	0	0	0	0	0	0	0	0	0	0	0	0	3	0	0	0	0	0
ENSG00000101441	0	0	0	0	0	0	0	0	337	0	0	0	0	0	0	2	0	0	0	0	0	0	0	0	51	0	11	4	0	2	0	0	2	5	0	0	0	0	0	0	3	0	6	9	0	0
ENSG00000101442	14	11	0	0	1	1	2	8	16	0	29	9	0	0	19	38	2	4	0	0	1	1	1	0	52	33	12	1	30	35	0	0	1	2	0	0	0	0	0	0	24	0	12	11	1	1
ENSG00000101443	35	3	0	0	3	2	43	19	138	0	1	24	0	0	4	3	5	11	0	0	0	0	0	0	26	23	31	14	11	17	1	0	38	69	1	0	0	0	0	0	2	0	773	879	0	0
ENSG00000101444	147	347	0	0	27	12	2	26	383	1483	738	502	0	3	737	980	137	49	5	1	1	1	3	8	75	357	95	24	1457	1398	2	7	33	120	1	0	2	0	1	1	133	0	516	468	31	13
ENSG00000101445	1	1	0	1	1	2	0	5	3	1	1	0	0	1	0	0	3	0	5	4	6	8	9	5	49	8	5	2	0	1	1	5	9	43	1	0	1	0	0	0	131	1	186	176	0	1
ENSG00000101446	0	0	0	0	0	0	0	0	0	0	0	0	0	0	0	0	0	0	0	0	0	0	0	0	12	0	0	0	0	16	0	0	0	0	0	0	0	0	0	0	2	0	0	0	0	0
ENSG00000101447	9	4	0	0	2	0	0	8	13	0	11	2	0	0	13	15	134	10	0	0	1	1	2	1	50	2	35	5	0	0	0	2	10	54	0	0	1	0	0	1	6	0	87	96	0	0
ENSG00000101448	0	0	0	0	0	0	0	0	0	0	0	0	0	0	0	0	0	0	0	0	0	0	0	0	6	0	0	0	0	0	0	0	0	0	0	0	0	0	0	0	0	0	0	0	0	0
ENSG00000101452	12	8	0	0	4	3	2	8	71	2	37	32	0	0	52	57	9	23	0	0	1	6	2	4	97	49	23	0	73	49	2	0	5	30	0	0	0	0	0	0	140	0	121	98	0	0
ENSG00000101457	23	36	0	1	7	5	2	20	88	0	148	77	0	0	188	133	30	35	3	2	1	12	4	2	83	81	80	17	114	84	3	1	7	65	1	0	0	1	0	2	128	0	110	125	6	0
ENSG00000101460	30	12	0	0	6	2	0	1	4	1	5	0	0	0	5	2	27	12	0	0	2	0	0	0	6	14	24	9	154	157	1	1	6	59	0	0	0	0	0	0	6	0	26	18	8	0
ENSG00000101463	1	0	0	0	0	0	0	0	0	1	0	0	0	0	0	0	0	0	0	0	0	0	0	0	21	1	0	0	0	0	0	0	0	0	0	0	0	0	0	0	1	0	0	0	0	0
ENSG00000101464	5	4	0	0	0	0	0	5	34	0	54	23	0	1	17	16	4	7	0	2	0	1	0	0	62	19	4	0	10	12	2	1	1	7	0	0	1	0	0	0	44	0	54	54	2	0
ENSG00000101470	0	0	0	0	0	0	1	0	1	0	0	0	0	2	3	1	0	0	0	0	0	0	5	7	14	2	1	0	0	1	1	2	2	2	3	0	2	0	0	0	4	0	6	7	0	0
ENSG00000101473	7	33	0	0	1	1	0	5	27	1	40	23	0	0	33	34	9	21	1	1	3	5	2	5	46	35	11	3	73	100	1	3	1	7	1	0	3	1	0	1	19	0	29	30	6	0
ENSG00000101474	8	7	0	1	1	5	1	32	152	0	554	366	0	1	131	51	28	36	0	0	2	6	3	2	43	54	107	15	19	18	2	7	5	53	0	0	0	0	0	0	204	0	141	105	0	0
ENSG00000101489	2	2	0	0	0	0	0	0	0	1	0	0	0	0	0	0	0	0	0	0	0	0	0	0	18	6	0	0	5	0	0	1	0	0	0	0	0	0	0	0	4	0	0	0	0	0
ENSG00000101493	36	24	0	0	6	1	1	20	114	1	27	39	0	1	51	44	25	32	1	1	0	7	2	2	42	67	111	14	8	28	1	6	11	91	0	0	1	0	1	1	100	2	157	145	3	2
ENSG00000101542	0	0	0	0	0	0	0	0	0	0	0	0	0	0	0	0	0	0	0	0	0	0	0	0	79	0	0	0	0	0	1	0	0	0	0	0	0	0	0	0	1	0	2	0	0	0
ENSG00000101544	55	31	0	0	8	1	2	13	62	4	106	72	0	0	133	148	16	29	4	3	5	4	5	1	52	82	31	9	38	60	1	4	11	50	0	0	0	1	1	0	64	0	83	82	3	1
ENSG00000101546	5	8	0	0	1	3	0	4	29	0	55	28	0	0	60	30	1	0	0	0	0	1	0	0	20	32	1	0	29	20	0	0	0	0	0	0	1	0	0	0	19	2	30	27	0	0
ENSG00000101557	78	65	0	1	25	15	2	27	109	3	511	233	2	2	430	540	20	40	9	7	12	11	15	15	37	114	29	4	1629	1138	4	16	7	31	0	0	7	0	2	1	270	2	171	139	35	4
ENSG00000101558	245	202	0	0	49	36	10	53	458	4	1944	1172	1	19	1154	1108	140	208	18	3	24	15	42	34	49	221	244	24	2052	955	15	29	31	154	0	1	18	0	3	1	657	5	655	560	23	8
ENSG00000101574	18	10	0	0	0	1	0	4	22	2	30	11	1	0	23	49	5	11	0	0	0	3	2	1	35	12	11	0	64	42	2	2	1	10	0	0	1	0	0	0	39	2	28	29	1	0
ENSG00000101577	92	79	0	2	15	12	5	78	883	3	734	406	2	2	774	945	290	539	21	14	41	20	24	35	309	377	364	26	378	287	23	41	14	287	9	0	2	0	6	0	697	0	297	240	9	4
ENSG00000101596	239	138	1	1	31	9	9	164	377	10	490	315	1	11	687	752	1068	535	45	25	50	80	69	69	117	351	1932	300	1398	744	47	90	89	883	9	2	10	0	7	3	1959	4	840	852	44	6
ENSG00000101605	22	13	0	0	8	2	0	5	2018	3	7	11	0	8	14	9	3	22	0	0	1	0	11	12	307	137	15	0	19	17	1	2	1	6	0	0	4	0	0	0	33	0	21	28	0	0
ENSG00000101608	199	244	1	2	97	75	11	83	894	16	1412	803	7	314	1168	862	454	533	65	50	130	231	872	964	39	552	473	99	1838	1229	118	146	78	520	8	1	264	0	8	2	1308	5	1343	1279	17	6
ENSG00000101624	19	4	0	0	3	1	2	4	11	0	35	25	0	0	42	44	2	8	1	1	0	2	2	2	39	15	4	0	73	56	4	3	1	9	0	0	0	0	0	1	23	0	52	36	0	0
ENSG00000101638	0	0	0	0	0	0	0	0	0	0	0	0	0	0	0	0	0	0	0	0	0	0	0	0	29	0	0	0	1	0	0	0	0	0	0	0	0	0	0	0	1	0	0	0	0	0
ENSG00000101639	135	67	0	0	23	7	6	67	258	4	215	170	0	9	334	320	35	57	7	12	19	35	15	26	258	369	137	18	521	444	18	22	20	49	0	0	11	0	0	0	514	1	421	394	18	4
ENSG00000101654	66	43	0	0	30	8	0	23	82	1	143	58	0	1	129	184	20	18	0	1	2	5	6	6	65	95	37	7	166	104	3	3	6	54	0	0	1	0	0	0	188	1	102	109	9	3
ENSG00000101665	17	14	0	0	0	0	0	10	10	3	26	31	0	0	12	24	5	9	0	0	2	1	0	0	15	9	6	0	8	9	0	1	0	8	0	0	0	0	0	0	25	2	6	8	4	0
ENSG00000101670	1	2	0	0	0	0	0	0	118	1	85	142	0	0	23	4	1	0	0	0	0	0	0	0	178	4	0	0	7	11	1	1	1	0	0	0	0	0	0	0	11	1	1	2	0	0
ENSG00000101680	4	5	0	0	8	3	1	6	2	5	225	169	1	0	273	135	5	1	1	0	1	0	0	0	968	78	32	1	24	15	3	3	1	14	0	0	0	0	1	0	82	2	3	1	4	0
ENSG00000101695	0	0	0	0	0	0	0	1	4	0	2	2	0	1	9	3	1	0	0	1	0	1	0	0	6	1	1	0	5	2	0	0	0	0	0	0	0	0	0	0	24	1	1	0	0	0
ENSG00000101745	253	91	0	0	54	33	5	126	307	8	992	454	0	84	1163	1034	151	182	25	18	43	76	175	183	385	464	355	45	1449	817	42	65	40	246	3	0	80	0	6	1	1611	8	1111	946	31	16
ENSG00000101746	5	4	0	0	0	0	0	0	0	0	0	1	0	0	1	0	1	0	1	0	0	0	0	0	86	4	0	0	0	8	0	0	0	0	0	0	0	0	0	0	2	0	0	0	0	0
ENSG00000101751	57	42	0	0	9	3	1	21	24	0	55	41	0	6	57	77	10	10	3	4	4	1	9	17	61	75	22	5	271	209	3	7	6	14	0	0	7	0	0	1	57	0	46	44	10	3
ENSG00000101752	233	119	3	0	83	31	6	23	708	2	860	597	0	14	931	992	51	84	6	1	18	16	16	18	98	386	122	22	2109	1187	10	11	36	129	3	2	8	0	1	2	479	1	984	800	25	8
ENSG00000101773	96	34	0	0	33	20	7	20	389	1	683	368	2	4	836	837	30	59	3	3	7	5	9	18	246	245	47	3	583	205	4	10	11	48	0	0	7	0	2	4	524	0	429	465	16	6
ENSG00000101782	120	104	1	1	21	11	0	50	538	5	387	237	1	128	418	333	340	277	46	24	86	84	209	249	67	228	168	44	426	276	65	196	39	209	7	0	105	1	3	2	588	8	547	485	13	2
ENSG00000101811	26	25	0	0	7	0	3	7	215	0	112	72	2	0	180	170	20	15	1	0	0	7	10	6	69	46	13	2	203	119	3	4	7	24	0	0	0	0	0	0	98	0	309	336	3	2
ENSG00000101812	0	0	0	0	0	0	0	0	0	0	0	0	0	0	0	0	0	0	0	0	0	0	0	0	9	0	0	0	0	0	0	0	0	0	0	0	0	0	0	0	1	0	0	0	0	0
ENSG00000101825	140	31	1	0	13	8	0	0	19	2	0	1	0	0	1	1	2	4	0	0	0	0	0	0	135	136	0	0	0	0	0	0	1	0	0	0	0	0	0	0	3	0	6	2	2	0
ENSG00000101842	1	2	0	1	1	0	0	0	594	0	2	0	0	0	0	1	260	1197	0	0	1	4	2	1	35	382	0	2	0	0	2	2	0	1	0	0	0	0	2	0	10	0	6	2	0	0
ENSG00000101843	37	18	0	0	13	8	1	12	35	1	91	49	0	0	89	119	15	24	4	3	2	5	1	4	17	25	5	2	145	93	2	8	7	10	0	0	1	0	0	0	34	1	66	59	2	0
ENSG00000101844	13	20	0	1	4	0	0	13	44	0	298	115	0	0	352	366	17	13	2	0	1	6	6	3	30	65	9	3	217	130	1	5	4	18	1	0	1	0	0	2	69	0	52	50	3	0
ENSG00000101846	7	3	0	0	4	1	1	11	352	0	126	65	0	0	176	211	92	256	0	0	0	4	1	2	97	80	24	6	189	114	0	2	3	36	0	0	0	5	0	0	76	0	441	407	1	4
ENSG00000101849	27	25	0	0	3	1	0	7	117	3	112	89	0	1	153	153	54	102	7	2	7	19	8	6	56	86	166	19	377	254	0	16	16	100	0	1	0	1	1	0	258	0	508	491	4	6
ENSG00000101850	7	0	0	0	0	0	1	0	2	1	8	9	0	0	1	2	0	0	0	0	0	0	0	0	32	1	1	0	2	2	0	0	0	1	0	0	0	0	0	0	0	0	8	15	1	0
ENSG00000101856	23	33	0	0	1	0	4	4	198	1	280	198	0	59	70	53	9	66	1	3	8	20	112	91	30	34	9	0	51	34	16	9	2	9	1	0	57	0	2	0	52	0	90	100	2	0
ENSG00000101868	58	52	0	0	20	5	0	26	207	1	201	118	0	6	197	159	6	22	5	0	6	5	7	10	108	128	27	6	272	139	1	4	4	27	0	0	4	0	0	0	349	0	200	188	5	3
ENSG00000101871	77	28	0	0	6	1	1	4	160	0	164	97	0	0	70	96	6	5	0	1	0	1	0	0	79	46	3	2	36	48	0	0	0	11	0	0	0	0	0	0	4	0	204	159	7	1
ENSG00000101882	24	27	0	0	3	2	3	10	64	2	216	102	0	0	192	153	13	11	5	6	5	5	2	8	46	65	29	4	232	95	2	6	2	18	0	1	2	0	2	0	149	0	94	76	1	0
ENSG00000101883	0	0	0	0	0	0	0	0	0	1	0	0	0	0	0	0	0	0	0	0	0	0	0	0	4	0	0	0	0	1	0	0	0	0	0	0	0	0	0	0	0	0	0	0	0	0
ENSG00000101888	8	9	0	0	1	1	0	5	6	0	50	34	0	0	52	55	2	7	1	1	2	1	6	11	21	8	2	1	83	36	0	2	3	7	0	0	0	0	0	0	18	0	24	28	1	2
ENSG00000101890	0	0	0	0	0	0	0	1	0	0	0	0	0	0	1	0	0	0	0	0	0	0	0	0	46	0	0	0	0	0	2	0	0	0	0	0	0	0	0	0	1	0	0	0	0	0
ENSG00000101892	0	0	0	0	0	0	0	0	0	0	0	0	0	0	0	0	0	0	0	0	0	0	0	0	64	0	0	0	0	3	0	0	0	0	0	0	0	0	0	0	5	0	0	0	0	0
ENSG00000101898	0	0	0	0	0	0	0	0	0	0	0	2	0	0	1	0	0	1	0	1	0	0	0	0	3	3	1	0	0	0	0	0	0	0	0	0	0	0	0	0	2	0	1	2	0	0
ENSG00000101901	28	27	0	0	12	4	0	34	176	0	114	96	0	2	123	115	20	23	1	0	1	3	2	5	77	100	32	1	256	191	1	4	9	30	0	0	0	0	2	0	276	0	135	141	5	0
ENSG00000101911	37	25	0	0	10	13	0	8	35	1	1641	976	0	1	721	526	10	24	3	1	4	3	3	7	33	38	11	1	288	224	1	6	4	9	0	0	0	0	0	0	92	1	88	103	2	1
ENSG00000101916	0	0	0	0	0	0	0	21	0	0	1	3	0	0	1	0	88	41	0	0	3	0	1	0	44	0	124	10	0	0	2	4	9	36	0	0	0	0	0	0	396	3	20	30	0	0
ENSG00000101928	12	7	0	0	3	7	0	8	11	0	46	17	0	0	31	32	10	5	4	2	2	1	2	0	15	12	8	1	74	68	2	2	1	15	0	0	0	0	0	0	10	0	26	21	4	0
ENSG00000101935	12	7	0	0	1	1	0	0	15	2	21	12	0	0	73	57	0	9	2	2	1	1	0	0	5	19	0	1	15	16	1	0	3	5	1	1	0	0	0	0	25	1	11	11	1	0
ENSG00000101938	0	0	0	0	0	0	0	0	0	0	0	0	2	0	0	0	0	0	0	0	0	0	0	0	65	6	0	0	14	3	0	0	0	0	0	0	0	0	0	0	2	0	0	0	0	0
ENSG00000101940	54	65	0	0	13	4	7	23	82	1	125	91	0	0	72	77	12	29	4	1	1	1	0	7	5	108	15	2	136	147	4	5	6	22	1	0	1	0	0	1	39	0	125	109	11	7
ENSG00000101945	7	6	0	0	1	0	2	1	5	1	18	16	0	0	30	19	1	2	1	0	1	1	0	0	11	6	1	0	16	10	0	0	0	3	0	0	1	0	0	1	4	0	9	14	0	0
ENSG00000101951	0	0	0	0	0	0	0	0	0	0	0	0	0	0	0	0	0	0	0	0	0	0	0	0	17	0	0	0	0	0	1	0	0	0	0	0	0	0	0	0	1	0	0	0	0	0
ENSG00000101955	0	1	0	0	1	0	0	0	0	0	0	0	0	0	0	0	0	12	0	0	0	0	0	0	24	2	0	0	3	6	0	1	0	0	0	0	0	0	0	0	2	0	4	5	0	0
ENSG00000101958	0	0	0	0	0	0	0	0	1	0	1	1	0	0	1	0	1	0	0	0	0	0	0	0	58	0	0	0	0	0	0	1	0	0	0	0	0	0	0	0	1	0	12	4	0	0
ENSG00000101966	102	67	0	0	24	9	3	48	269	1	878	484	2	7	651	913	170	245	9	6	16	17	21	21	132	223	119	15	766	557	19	22	12	92	2	0	4	2	1	2	476	0	423	448	22	9
ENSG00000101972	308	196	2	2	40	30	15	73	611	15	2196	1218	4	13	2420	1842	254	216	37	39	47	59	67	91	66	347	468	64	2083	1042	36	78	42	343	3	1	9	0	8	8	1344	9	845	889	41	17
ENSG00000101974	19	8	0	0	2	7	1	24	55	1	79	42	0	3	38	25	12	28	1	3	3	8	3	2	81	39	29	1	43	26	1	11	3	11	2	0	1	0	1	1	358	0	79	73	3	0
ENSG00000101977	0	0	0	3	0	0	0	1	0	2	0	1	0	0	0	1	0	0	0	0	0	0	0	0	63	1	1	0	6	17	0	2	0	0	0	0	0	0	0	0	20	0	1	2	0	0
ENSG00000101981	0	0	0	0	0	0	0	0	0	0	0	0	0	0	0	0	0	0	0	0	0	0	0	0	48	0	1	0	0	0	0	0	0	0	0	0	0	0	0	0	3	0	0	0	0	0
ENSG00000101986	1	4	0	0	0	1	0	41	85	0	253	185	0	0	66	87	16	6	0	0	0	2	4	1	26	80	27	3	9	14	0	2	2	36	0	0	0	1	0	0	145	3	104	109	0	0
ENSG00000101997	25	42	0	0	3	6	4	16	109	2	195	116	0	0	102	140	10	17	1	2	2	4	2	4	25	68	17	0	132	180	5	4	5	34	0	0	0	0	0	0	90	0	126	112	1	2
ENSG00000102001	0	0	0	0	0	0	0	0	6	7	6	3	0	0	6	0	0	0	0	0	0	0	0	0	303	15	2	0	0	1	1	1	1	1	0	0	0	0	0	0	35	2	7	13	0	3
ENSG00000102003	1	1	0	0	0	0	0	0	1	0	1	1	0	0	0	0	0	0	0	0	0	1	0	0	14	1	0	0	0	1	0	0	0	0	0	0	0	0	0	0	9	0	0	0	0	0
ENSG00000102007	124	85	0	0	12	12	1	17	173	2	294	114	0	3	48	38	41	98	3	8	10	16	12	14	40	96	53	7	315	220	2	9	8	82	0	0	2	0	0	0	423	0	188	187	2	0
ENSG00000102010	0	0	0	1	0	0	0	0	5	0	53	10	0	2	3	2	8	2	0	0	0	0	2	0	59	8	14	1	0	2	1	0	0	9	0	0	1	0	0	0	3	0	2	0	0	0
ENSG00000102021	0	0	0	0	0	0	0	0	0	2	0	0	0	0	0	0	0	0	0	0	0	0	0	0	26	0	0	0	0	0	0	0	0	0	0	0	0	0	0	0	2	0	0	0	0	0
ENSG00000102024	507	395	0	0	88	62	6	7	406	1	9	5	1	1	1	4	143	105	4	8	10	3	11	8	49	256	62	12	17	17	2	5	15	136	1	1	3	0	3	3	11	1	575	586	11	14
ENSG00000102030	15	11	0	0	8	2	0	10	78	0	148	102	1	0	67	63	3	5	2	0	2	0	2	2	11	67	18	2	88	85	1	1	3	31	0	0	0	0	0	0	45	0	108	87	0	0
ENSG00000102032	7	84	1	0	1	0	8	34	2	1	5	21	0	0	14	3	15	7	4	3	2	2	2	1	9	2	50	3	6	10	1	3	3	80	1	0	1	0	0	0	162	0	23	22	3	3
ENSG00000102034	60	88	0	0	8	4	2	30	121	4	78	79	1	2	36	29	77	230	4	1	7	12	3	12	58	97	149	11	56	41	3	15	14	105	2	0	2	1	1	0	430	3	292	212	1	2
ENSG00000102038	220	256	1	0	71	23	2	6	88	1	407	220	3	1	577	516	9	51	0	0	1	2	3	1	42	170	8	4	1839	763	1	2	15	42	0	1	0	0	3	0	3	0	136	154	33	1
ENSG00000102043	6	5	0	0	0	1	3	2	10	0	14	9	0	0	9	20	2	14	0	0	0	0	0	1	34	19	1	0	19	24	0	4	0	3	0	0	0	0	0	0	27	0	17	17	2	0
ENSG00000102048	0	4	0	0	0	0	0	2	1	0	0	0	0	0	0	0	0	0	2	0	1	0	0	0	15	22	2	0	3	2	0	0	2	2	0	0	0	0	0	0	1	0	0	3	0	1
ENSG00000102053	0	2	0	0	2	0	0	0	5	1	0	0	0	0	0	0	1	1	0	1	0	0	0	0	33	18	0	0	25	16	0	0	1	1	0	0	0	0	0	0	2	0	1	1	0	0
ENSG00000102054	107	106	0	1	38	11	6	32	226	0	1058	529	0	4	781	904	18	54	11	11	4	15	10	14	29	136	33	7	802	693	12	13	16	47	0	0	1	0	0	10	193	4	321	303	18	0
ENSG00000102055	0	0	0	0	0	0	0	0	0	0	0	0	0	0	0	0	0	0	0	0	0	0	0	0	44	0	0	0	0	5	0	0	0	0	0	0	0	0	0	0	4	0	1	0	0	0
ENSG00000102057	0	1	0	0	0	0	0	4	39	4	0	1	0	0	1	0	0	2	1	0	0	0	0	0	22	1	5	2	0	0	0	0	0	7	0	0	0	0	0	0	7	0	4	3	0	0
ENSG00000102076	0	0	0	0	0	0	0	0	0	0	0	0	0	0	0	0	0	0	0	0	0	0	0	0	25	0	0	0	0	0	0	0	0	0	0	0	0	0	0	0	1	0	0	0	0	0
ENSG00000102078	3	5	0	0	2	0	0	2	23	2	20	14	0	0	29	24	1	0	1	2	3	0	0	1	31	18	10	3	62	47	1	0	1	3	0	0	0	0	0	0	29	0	41	26	0	0
ENSG00000102081	271	233	1	1	92	30	5	37	317	4	539	328	5	6	549	462	118	104	11	8	21	9	18	28	114	200	180	33	862	408	4	21	24	163	4	0	5	0	3	0	751	3	610	507	9	14
ENSG00000102096	5	3	0	0	0	1	0	6	9	0	26	13	0	1	2	7	32	18	2	7	2	15	5	11	11	5	100	15	9	13	5	1	4	85	0	0	1	0	0	0	29	1	36	33	0	1
ENSG00000102098	6	7	0	0	0	0	0	0	1	3	4	1	0	0	9	19	0	0	0	0	0	4	1	0	44	9	3	0	10	0	1	0	0	0	0	0	0	0	0	1	5	0	1	1	0	0
ENSG00000102100	9	2	0	0	0	1	0	2	64	0	296	191	0	0	44	58	9	13	0	0	0	1	0	1	33	14	14	1	7	3	0	1	4	26	0	0	1	0	0	0	28	0	72	63	0	0
ENSG00000102103	49	115	2	0	16	5	0	18	370	2	1022	563	0	1	827	561	25	19	3	2	4	1	11	4	56	189	38	3	638	380	2	3	8	63	2	0	2	0	2	1	347	1	477	426	11	2
ENSG00000102104	0	0	0	0	0	0	0	0	0	1	0	0	0	0	0	0	0	0	0	0	0	0	0	0	56	0	0	0	0	0	0	0	0	2	0	0	0	0	0	0	5	0	0	0	0	0
ENSG00000102109	4	2	0	0	0	0	0	0	2	1	0	0	0	0	0	0	0	0	0	1	0	0	0	0	2	0	1	0	7	8	0	0	1	0	0	0	0	0	0	0	1	0	4	0	0	0
ENSG00000102119	42	32	0	0	15	2	3	17	78	0	305	222	0	3	353	309	19	28	2	1	1	6	11	11	22	97	66	12	513	439	3	12	13	140	0	0	4	2	1	1	127	1	235	252	13	2
ENSG00000102125	6	12	0	0	4	1	0	22	100	1	66	77	0	0	41	56	8	8	3	1	4	1	1	4	73	132	49	2	17	20	1	0	2	27	1	0	0	0	1	0	222	0	112	77	0	0
ENSG00000102128	0	0	0	0	0	0	0	1	4	0	0	1	0	0	3	0	0	0	0	0	0	0	0	0	10	26	0	0	0	0	0	0	0	0	0	0	0	0	0	0	2	0	4	1	0	0
ENSG00000102144	340	606	6	0	83	63	20	168	2735	9	2104	1303	1	17	1772	2083	316	268	43	23	34	60	58	89	122	572	732	89	3288	2574	30	64	50	802	10	4	25	0	5	0	3635	23	1301	1369	45	13
ENSG00000102145	0	0	0	0	0	0	0	0	0	3	0	0	0	1	0	0	0	0	3	0	0	8	6	9	21	0	0	0	0	0	2	4	2	2	0	0	0	0	0	0	1	0	0	1	0	0
ENSG00000102158	12	10	0	0	1	4	7	17	336	0	742	378	1	2	238	239	56	91	3	1	2	2	7	3	34	89	29	8	128	90	1	2	12	49	2	0	2	0	0	0	386	3	316	256	1	0
ENSG00000102172	232	284	3	0	40	22	4	79	896	5	2297	1283	1	24	1368	1225	96	86	7	3	12	17	32	19	115	216	112	16	10989	5739	9	7	29	189	1	0	18	0	5	7	728	6	798	634	139	7
ENSG00000102174	4	1	0	0	3	1	0	0	19	2	253	196	0	0	302	380	1	0	1	0	0	1	1	3	230	8	2	0	12	7	0	1	0	2	0	0	0	0	1	0	25	0	18	31	0	0
ENSG00000102178	22	13	0	0	6	2	3	3	20	0	58	32	0	0	26	29	2	9	2	1	4	2	11	11	7	24	4	1	35	31	3	2	1	3	0	0	2	0	0	0	10	2	28	32	1	0
ENSG00000102181	10	6	0	0	9	2	0	10	48	0	125	81	0	3	100	92	7	2	0	0	6	2	6	2	45	58	10	2	87	54	4	0	3	22	1	0	5	0	0	0	117	0	66	55	0	0
ENSG00000102189	135	72	0	0	44	13	3	73	216	3	382	195	2	7	546	390	50	112	5	3	4	10	40	27	200	493	57	9	2592	1104	2	11	24	71	0	1	8	1	4	2	1016	4	357	340	25	21
ENSG00000102195	0	0	0	0	0	0	0	0	0	3	0	0	0	0	0	0	0	0	0	0	0	0	0	0	40	0	0	0	0	0	0	0	0	0	0	0	0	0	0	0	0	0	0	0	0	0
ENSG00000102218	18	13	0	0	4	4	4	18	120	0	230	137	0	0	216	176	43	45	1	6	3	5	5	11	31	43	103	20	187	104	2	6	3	84	0	3	1	0	1	0	528	0	135	122	4	3
ENSG00000102221	35	23	0	0	0	1	1	1	33	1	95	71	0	1	126	90	6	14	0	0	1	0	1	2	108	60	8	1	96	72	0	1	3	15	0	0	2	0	0	0	38	0	60	68	7	3
ENSG00000102225	162	122	2	0	29	11	8	22	341	1	1158	775	1	1	890	729	59	109	4	0	7	7	8	7	37	247	83	20	720	695	1	9	21	94	2	0	1	2	2	1	219	0	1015	989	21	7
ENSG00000102226	157	121	0	0	28	22	5	39	183	2	114	79	1	0	82	79	30	27	4	6	4	11	9	17	48	140	38	3	290	324	6	15	18	56	0	0	0	0	1	1	101	3	363	443	15	0
ENSG00000102230	1	2	0	0	1	0	0	0	0	1	0	0	0	15	0	0	0	0	0	0	0	4	13	11	41	4	1	0	0	4	2	3	0	0	0	0	7	0	0	0	3	0	0	1	0	0
ENSG00000102239	0	0	0	0	0	0	0	0	0	0	0	0	0	0	0	0	0	0	0	0	0	0	0	0	18	0	0	0	0	0	0	0	0	0	0	0	0	0	0	0	0	0	0	0	0	0
ENSG00000102241	239	223	0	0	131	42	4	22	314	3	300	132	2	3	264	230	21	39	10	5	16	15	7	15	42	127	25	10	580	268	6	17	12	50	0	0	2	0	0	0	361	3	297	267	9	6
ENSG00000102243	53	46	0	0	0	0	0	0	2	1	13	8	0	0	9	3	18	3	0	0	0	0	0	0	15	0	7	0	0	1	0	0	2	26	0	0	0	0	0	0	0	0	105	119	3	2
ENSG00000102245	0	0	0	0	0	1	0	0	0	1	0	0	0	0	0	0	0	0	3	2	1	4	5	6	51	0	0	1	0	0	2	0	0	0	0	0	0	0	0	0	21	1	11	12	0	0
ENSG00000102265	44	26	3	0	119	36	2	21	257	3	67	86	0	12	11	6	64	49	3	6	12	23	76	68	11	74	86	24	66	97	16	17	11	288	0	0	15	0	3	0	218	24	118	105	3	0
ENSG00000102271	10	9	0	0	13	6	0	0	0	0	0	0	0	0	0	0	0	0	0	0	0	4	0	1	26	0	0	0	0	5	2	1	0	0	0	0	0	0	0	0	0	1	0	0	0	0
ENSG00000102287	2	0	0	0	0	0	0	0	91	0	11	69	0	0	121	55	4	1	0	0	0	0	0	1	56	66	3	0	0	0	0	1	0	3	1	0	0	0	1	0	2	0	20	14	0	0
ENSG00000102290	34	6	0	0	0	0	0	0	0	1	2	0	0	0	40	30	0	0	3	0	0	0	0	0	226	0	0	0	0	1	0	0	0	0	0	0	0	0	1	0	7	0	0	0	0	0
ENSG00000102302	27	23	0	0	5	2	0	0	1	2	59	39	0	0	36	16	2	2	0	0	0	0	0	0	93	38	0	1	20	23	2	0	1	0	0	0	0	0	1	0	15	0	21	30	0	0
ENSG00000102309	46	28	0	0	10	14	1	7	76	1	415	318	0	0	592	462	9	29	2	1	3	4	0	5	30	58	27	4	646	253	0	1	6	27	0	0	0	0	1	0	129	1	237	233	3	1
ENSG00000102312	8	3	0	0	2	0	0	3	23	1	10	10	0	0	14	9	97	29	1	0	0	0	4	0	69	13	16	2	12	15	0	2	2	30	0	0	0	0	0	0	31	0	59	62	0	0
ENSG00000102313	0	0	0	0	0	0	0	1	0	1	0	0	0	0	0	0	0	0	1	0	0	0	0	0	59	0	1	0	7	9	1	0	0	0	0	0	0	0	0	0	4	0	6	4	0	0
ENSG00000102316	250	379	0	0	31	23	7	48	245	1	839	391	1	8	341	471	17	45	7	11	4	9	16	20	23	135	30	11	1660	2276	3	15	23	75	0	1	3	0	2	2	110	0	536	535	59	0
ENSG00000102317	188	237	0	1	112	32	11	81	319	2	854	540	3	19	1538	1130	80	98	31	22	37	50	41	56	22	942	152	29	912	583	22	40	32	273	2	0	10	0	0	7	1060	5	1112	1025	17	6
ENSG00000102349	12	12	0	0	1	1	0	11	2	0	5	10	0	0	4	9	5	1	0	0	0	0	0	0	16	15	9	1	15	12	0	0	1	3	0	0	0	0	0	0	2	0	29	19	1	1
ENSG00000102359	21	10	0	0	1	1	0	0	7	2	6	12	0	1	50	21	11	2	0	0	0	0	0	0	87	3	4	2	0	1	0	0	1	16	0	0	0	0	0	0	2	0	23	21	0	0
ENSG00000102362	72	18	0	2	5	1	5	12	180	1	220	75	1	5	1718	4164	72	116	0	0	5	2	21	23	103	511	48	26	3071	1757	3	0	26	59	0	0	6	0	2	0	7	0	252	244	36	2
ENSG00000102383	0	1	0	0	1	0	0	0	2	0	21	14	0	2	10	13	0	1	0	0	0	0	2	0	49	5	1	0	12	5	0	0	1	0	0	0	2	0	0	0	4	0	8	7	0	0
ENSG00000102384	10	6	0	0	2	0	0	5	5	0	3	1	0	0	6	12	1	0	1	0	2	1	2	3	52	0	1	1	0	2	5	0	1	1	0	0	1	0	0	0	19	0	2	3	0	0
ENSG00000102385	0	0	0	0	1	0	0	0	0	2	0	1	0	0	0	0	0	0	0	0	0	0	0	0	65	0	0	0	0	0	0	0	0	0	0	0	0	0	0	0	1	0	0	0	0	0
ENSG00000102387	0	0	0	0	0	0	1	0	0	4	1	2	0	0	4	0	0	0	0	0	0	0	0	0	68	1	0	0	1	4	0	0	0	0	0	0	0	0	3	0	9	0	1	0	0	0
ENSG00000102390	57	60	0	0	13	6	3	12	183	1	572	240	0	0	633	251	17	39	4	4	4	6	4	3	62	79	20	2	701	252	0	6	3	32	0	1	0	0	1	0	283	0	224	172	3	0
ENSG00000102393	11	15	0	0	2	5	3	26	35	1	41	40	0	9	55	26	78	24	2	0	4	7	9	11	67	11	183	36	8	17	0	2	9	450	0	0	10	0	0	0	128	0	55	54	0	0
ENSG00000102401	16	30	0	0	20	13	0	9	8	0	61	30	0	0	42	76	9	11	3	0	2	2	6	6	4	25	6	2	79	65	1	1	6	10	0	0	1	0	0	0	9	0	12	5	7	1
ENSG00000102409	17	27	0	0	12	4	1	11	32	0	92	42	0	0	80	68	7	4	1	1	1	0	3	4	12	6	3	7	298	165	0	1	1	8	0	0	0	0	0	0	32	1	100	74	6	0
ENSG00000102445	0	0	0	0	8	1	3	33	2	4	49	53	0	1	93	151	160	30	1	4	11	11	5	2	60	0	1166	154	0	10	2	11	19	647	0	0	0	0	3	0	111	1	93	105	0	0
ENSG00000102452	18	2	0	0	0	0	0	0	0	1	109	35	1	0	118	80	0	0	0	0	0	0	0	0	239	30	0	0	0	1	0	0	0	0	0	0	0	0	0	0	18	0	2	0	0	0
ENSG00000102466	1	0	0	0	0	0	1	1	0	1	0	1	0	0	0	0	0	0	0	0	0	0	0	0	137	3	4	0	1	5	0	0	2	0	0	0	0	0	0	0	8	0	0	0	0	0
ENSG00000102468	0	0	0	0	1	0	0	0	0	0	0	0	0	0	0	1	0	0	2	0	0	0	0	0	63	0	0	0	0	0	0	0	0	0	0	0	1	0	0	0	4	0	0	0	0	0
ENSG00000102471	26	39	0	0	3	0	0	4	147	1	165	106	1	0	62	77	109	61	1	0	0	0	0	0	32	125	34	3	115	105	0	1	26	65	4	0	0	1	0	1	8	0	169	158	2	1
ENSG00000102524	0	1	0	0	1	5	1	28	72	1	44	22	0	1	90	65	36	15	6	1	8	4	7	9	24	5	113	19	1	1	1	6	17	55	0	0	5	0	1	0	327	1	39	39	0	0
ENSG00000102531	271	169	0	1	60	39	6	120	834	0	2289	1480	3	7	2492	3439	116	351	5	4	9	17	23	17	190	616	135	36	1358	986	4	24	53	163	0	0	9	0	3	5	679	6	759	792	24	9
ENSG00000102539	0	0	0	0	0	0	0	0	0	0	0	0	0	0	0	0	0	0	0	0	0	0	0	0	8	0	0	0	0	0	0	0	0	0	0	0	0	0	1	0	1	0	0	0	0	0
ENSG00000102543	14	6	0	0	5	0	1	2	14	0	46	39	0	0	36	29	3	7	0	1	0	3	3	0	56	25	26	4	59	48	2	2	0	12	0	0	0	0	0	0	57	0	16	24	0	0
ENSG00000102547	51	15	0	2	2	5	2	9	10	0	303	118	0	3	155	185	13	14	1	1	0	0	0	0	48	23	12	6	805	745	1	2	8	24	0	0	0	0	0	0	23	0	78	90	8	4
ENSG00000102554	290	160	1	0	3	2	7	16	1170	3	206	192	1	0	744	434	183	501	0	0	1	2	1	0	48	248	68	16	154	150	0	2	28	139	5	1	1	1	0	3	7	1	2160	2151	5	2
ENSG00000102572	322	368	0	0	28	17	17	54	572	10	924	449	1	16	482	565	434	778	8	11	19	37	56	45	129	504	288	37	657	547	17	31	63	367	12	0	9	6	4	1	469	12	805	672	28	6
ENSG00000102575	7	36	0	0	1	3	9	161	24	1	96	98	0	0	39	21	75	68	0	0	0	2	0	0	45	6	75	7	86	64	0	4	12	88	0	0	0	0	2	0	305	2	114	109	0	0
ENSG00000102580	40	19	0	0	8	5	1	32	265	1	447	154	0	17	288	153	73	89	6	7	3	10	37	43	57	149	104	19	296	196	13	11	17	104	2	0	11	0	0	2	322	0	181	192	9	1
ENSG00000102595	29	6	0	0	2	3	0	19	100	1	122	78	2	11	100	71	9	19	0	0	0	2	27	21	102	127	13	1	143	91	2	6	4	15	0	1	11	0	0	0	215	0	156	112	4	0
ENSG00000102606	134	76	0	0	11	0	2	42	383	10	509	360	2	3	452	352	42	54	3	8	8	11	13	10	181	265	64	7	470	355	10	9	9	58	0	0	1	0	1	2	378	3	269	257	6	6
ENSG00000102678	1	3	0	0	3	0	0	0	2	0	0	0	0	0	0	0	0	0	0	0	1	0	0	0	38	2	0	0	0	1	0	0	0	0	0	0	0	0	0	0	2	0	0	0	0	0
ENSG00000102683	1	2	0	0	0	0	0	1	0	1	0	0	0	0	0	0	0	0	0	0	0	0	0	0	105	1	0	0	0	0	0	0	0	0	0	0	0	0	0	0	4	0	0	0	0	0
ENSG00000102699	222	147	4	0	44	20	11	202	1276	0	1500	957	0	10	939	1329	230	495	9	11	29	27	30	18	194	658	285	31	892	520	13	15	29	192	10	0	9	0	2	0	1197	4	1221	1023	23	8
ENSG00000102710	107	51	0	1	15	6	3	27	111	2	120	90	0	8	222	240	64	45	10	2	15	12	21	21	106	140	112	10	264	208	12	24	9	48	0	0	5	0	1	0	240	0	192	199	9	0
ENSG00000102738	28	13	0	0	7	5	2	9	30	0	82	43	0	0	107	111	5	13	0	1	8	5	1	4	73	35	11	2	117	60	4	4	13	12	0	0	0	0	0	0	79	1	54	51	2	0
ENSG00000102743	15	46	0	0	2	0	0	1	47	0	50	21	0	0	41	69	3	4	1	0	0	0	3	3	106	71	6	1	88	76	5	0	1	1	0	0	1	0	0	0	15	0	20	25	1	0
ENSG00000102753	91	83	0	0	7	17	6	25	82	1	309	156	0	6	342	384	44	74	7	5	8	15	38	30	40	83	36	4	218	148	5	15	10	49	1	0	4	0	0	1	353	0	227	203	9	0
ENSG00000102755	1	0	0	0	1	3	0	1	0	13	1	2	0	2	9	13	17	6	2	1	0	1	1	3	620	129	32	1	0	7	3	4	3	52	0	0	1	0	1	0	922	0	3	3	1	0
ENSG00000102760	141	37	0	0	2	0	5	32	1	0	244	184	2	1	219	273	11	9	10	1	3	1	6	9	58	5	22	5	4	5	3	8	10	21	0	0	3	0	0	0	129	9	18	2	0	0
ENSG00000102763	76	58	0	0	12	7	5	46	448	7	773	562	0	0	554	715	17	30	1	3	9	12	30	23	277	334	57	10	581	337	2	4	12	51	0	0	1	0	0	3	240	2	376	271	14	6
ENSG00000102780	22	6	0	0	12	5	3	44	310	3	150	124	0	6	195	158	9	2	0	0	4	2	2	3	121	50	26	2	9	18	0	3	5	14	1	0	5	0	0	0	111	4	239	180	0	2
ENSG00000102781	26	20	0	0	37	11	0	13	24	0	6	8	0	4	12	12	2	0	1	1	1	2	4	10	42	19	6	0	79	45	2	2	3	1	0	0	3	0	0	0	67	1	18	15	2	0
ENSG00000102786	92	45	0	1	12	8	2	24	174	2	270	144	0	4	436	461	72	120	15	4	11	15	15	16	148	233	117	29	681	425	8	25	18	117	1	1	3	0	1	2	221	2	240	189	10	14
ENSG00000102794	0	0	0	0	0	0	0	0	0	2	0	0	0	0	0	0	2	0	0	0	0	0	0	0	43	0	3	0	0	0	0	0	0	10	0	0	0	0	0	0	8	0	0	0	0	0
ENSG00000102796	19	30	0	0	4	1	0	4	29	0	273	124	0	1	76	99	11	11	0	0	1	2	0	2	53	135	37	7	295	208	0	3	2	25	0	0	0	0	0	0	41	0	106	88	1	1
ENSG00000102802	0	0	0	0	30	11	0	1	0	0	0	0	0	0	0	0	0	0	0	0	1	0	0	0	20	1	0	0	0	0	1	0	0	0	0	0	0	0	0	0	1	0	0	0	0	0
ENSG00000102804	560	184	2	0	21	2	2	19	192	1	204	166	1	49	229	460	40	258	8	2	12	35	143	152	121	190	25	7	671	523	21	14	18	29	6	1	44	0	3	2	73	2	297	271	37	1
ENSG00000102805	4	3	0	0	0	0	0	3	11	1	20	7	0	0	8	4	2	9	0	0	1	0	1	1	40	7	1	1	8	7	0	1	0	2	0	0	0	0	0	0	14	0	10	11	0	0
ENSG00000102837	1	1	0	0	0	0	0	0	882	3	3	10	0	0	20	3	7	3	0	0	0	1	1	2	60	38	92	4	0	1	1	3	5	11	0	0	0	0	0	0	6	0	22	39	0	0
ENSG00000102854	57	12	0	0	2	0	1	8	250	4	0	0	0	0	1	1	12	3	0	0	0	0	0	0	44	9	4	3	0	0	0	0	7	30	1	0	0	0	0	0	12	0	607	585	0	0
ENSG00000102858	54	75	0	0	6	5	13	58	368	1	268	212	0	2	262	223	60	82	6	3	4	11	4	12	32	209	149	18	127	184	2	16	14	118	1	2	1	0	3	1	276	2	314	301	5	0
ENSG00000102870	34	15	0	0	5	5	1	4	35	0	53	28	0	0	66	91	1	10	0	2	0	1	1	0	63	60	6	1	49	38	1	0	4	2	1	0	0	0	0	0	29	0	69	69	1	1
ENSG00000102871	15	8	0	0	7	4	4	14	62	1	49	50	1	0	28	34	8	19	4	1	3	4	1	5	31	37	18	2	55	94	2	7	8	31	1	0	0	0	0	0	20	1	106	105	4	0
ENSG00000102878	0	0	0	0	1	2	0	3	43	1	13	35	0	0	29	11	2	3	0	0	0	0	0	0	54	325	3	0	17	18	0	0	1	12	0	0	0	0	0	0	46	0	96	65	0	0
ENSG00000102879	5	3	0	0	26	35	7	67	19	2	3	21	3	22	6	4	202	104	107	90	122	202	133	203	59	8	620	119	0	0	126	218	73	632	0	0	20	0	3	1	622	22	625	597	0	0
ENSG00000102882	106	199	2	0	35	13	2	6	293	3	473	290	1	3	219	213	162	294	7	8	9	7	11	11	23	163	157	23	203	251	3	12	20	126	4	0	3	2	1	2	139	5	583	505	10	0
ENSG00000102886	9	2	0	0	0	2	0	3	38	1	2	6	0	0	4	2	31	57	0	0	0	0	0	0	27	9	30	6	0	3	0	2	5	27	0	0	0	0	0	0	27	0	20	23	0	1
ENSG00000102890	44	69	1	0	1	0	3	5	172	1	322	255	0	0	118	106	15	31	0	0	0	0	0	0	35	127	8	2	92	140	0	1	4	5	1	0	0	0	1	0	11	0	98	89	4	0
ENSG00000102891	0	0	0	0	0	0	0	0	0	0	0	0	0	0	0	0	0	0	0	0	0	0	0	0	13	0	0	0	0	0	0	0	0	0	0	0	0	0	0	0	1	0	0	0	0	0
ENSG00000102893	205	204	0	1	47	22	7	81	678	3	3350	1659	2	120	2522	3228	99	200	16	9	28	33	140	102	392	492	143	21	3986	2606	34	26	50	144	0	0	104	0	7	5	1219	1	989	898	60	18
ENSG00000102897	17	40	0	0	5	1	0	5	8	2	58	29	0	0	35	28	5	3	3	0	0	3	6	8	7	22	20	3	162	99	1	4	5	19	0	0	0	0	0	0	16	0	71	61	9	0
ENSG00000102898	76	82	0	0	39	17	2	12	29	0	168	128	0	8	217	170	13	25	1	7	2	6	33	37	48	51	14	4	201	152	9	8	6	17	0	0	6	3	1	0	99	0	98	87	10	6
ENSG00000102900	67	44	2	0	5	4	3	32	93	3	264	180	0	1	266	261	18	53	3	3	8	3	6	10	135	94	26	1	269	305	9	6	15	39	0	0	0	0	0	2	292	0	198	215	8	1
ENSG00000102901	41	19	0	0	4	9	1	27	321	2	89	112	0	1	262	92	4	8	0	3	0	2	1	8	49	312	29	1	99	80	0	0	5	40	4	0	0	0	1	0	371	0	138	102	1	0
ENSG00000102904	3	0	0	0	0	0	2	1	11	0	0	1	0	0	0	0	0	0	0	0	0	0	0	0	83	14	2	0	2	24	0	1	6	2	0	0	1	0	0	0	4	0	0	0	0	0
ENSG00000102908	210	83	1	0	19	9	4	71	356	2	325	289	1	10	864	486	87	99	7	3	11	12	34	18	162	300	363	27	577	416	3	23	26	195	2	1	9	0	0	5	761	4	947	909	15	6
ENSG00000102910	147	126	1	0	25	17	7	49	618	0	869	482	2	3	949	1226	40	124	6	4	7	2	15	10	166	466	46	8	1134	974	4	24	21	70	1	1	8	0	1	3	411	3	389	408	52	12
ENSG00000102921	190	74	1	1	10	9	11	60	84	3	375	182	2	1	371	503	189	221	4	9	15	10	4	6	94	151	374	43	335	247	3	32	39	282	3	1	0	0	5	3	334	1	253	226	12	10
ENSG00000102924	0	0	0	0	0	0	0	0	1	0	0	0	0	0	0	0	0	0	0	0	0	0	0	0	15	0	0	0	0	4	0	0	0	0	0	0	0	0	0	0	0	0	0	0	0	0
ENSG00000102931	54	36	1	0	26	12	1	13	61	0	158	92	0	3	148	152	13	56	12	4	4	4	2	14	44	49	16	7	169	169	3	3	3	10	0	0	1	0	0	0	130	0	128	115	2	0
ENSG00000102934	7	11	0	0	0	0	0	1	57	0	6	10	0	0	1	0	11	55	0	0	0	0	0	0	63	15	0	0	1	1	0	0	0	0	0	0	0	0	0	0	0	0	11	10	0	0
ENSG00000102935	5	29	0	0	2	1	0	0	9	1	1	0	0	2	0	0	0	4	0	0	0	1	1	0	138	58	1	0	1	1	0	0	1	0	0	0	0	0	0	0	3	0	7	10	0	1
ENSG00000102962	0	0	0	0	0	0	0	1	0	0	0	4	0	0	7	1	3	0	0	0	0	0	0	0	14	0	6	0	0	0	0	0	1	7	0	0	0	0	0	0	12	3	21	22	0	0
ENSG00000102967	7	4	0	0	3	0	0	2	46	2	61	26	2	0	76	55	0	1	0	2	2	5	0	2	128	39	3	0	61	41	1	2	0	1	0	0	0	0	1	0	53	1	46	37	2	3
ENSG00000102970	0	0	0	0	0	0	0	4	0	0	0	0	0	0	1	0	0	0	0	0	0	0	0	0	7	0	0	0	0	0	0	0	1	7	0	0	0	0	0	0	1	2	3	0	0	0
ENSG00000102974	131	67	0	2	12	5	7	29	342	2	496	287	0	8	502	530	41	47	10	11	16	26	40	40	145	182	52	9	640	341	8	19	11	70	0	0	9	0	3	1	435	4	469	449	11	2
ENSG00000102977	13	23	0	0	0	0	1	3	14	1	16	9	0	0	8	6	6	5	0	0	2	3	4	1	46	28	8	1	35	37	3	0	1	9	0	0	1	0	1	0	28	0	38	35	0	0
ENSG00000102978	37	73	0	0	9	4	1	10	117	1	177	97	3	3	106	122	20	16	3	1	5	9	2	1	46	64	18	5	262	323	3	3	7	28	0	0	0	0	0	4	44	4	143	155	6	0
ENSG00000102981	1	0	0	0	0	0	0	3	8	5	14	9	0	0	9	5	2	1	0	0	0	0	0	0	12	15	2	1	12	27	1	0	4	5	0	0	0	0	0	0	9	0	22	23	0	0
ENSG00000102984	11	6	0	0	0	3	0	10	24	0	65	34	0	0	59	50	2	4	1	0	0	0	1	0	76	30	4	0	76	75	0	3	3	17	2	0	0	0	0	0	24	0	46	47	2	0
ENSG00000102996	6	9	0	0	0	0	0	1	318	3	75	61	0	0	7	7	27	156	0	0	0	0	0	0	40	86	1	1	3	4	0	0	0	3	5	0	0	0	0	0	3	1	47	49	2	0
ENSG00000103005	25	34	1	0	9	6	3	16	133	31	239	207	0	0	131	147	37	32	4	4	1	6	2	8	122	120	165	10	220	242	1	6	5	139	0	0	0	2	0	0	156	0	442	420	4	1
ENSG00000103018	31	26	0	0	20	3	0	8	41	2	112	61	0	0	99	108	8	21	0	2	1	1	3	8	37	41	10	3	243	165	5	5	8	7	2	0	0	0	0	0	45	0	88	78	7	1
ENSG00000103021	14	5	0	0	0	0	3	5	24	2	29	17	0	0	54	25	1	0	0	0	0	0	0	1	73	13	8	0	70	57	0	0	5	7	0	0	0	0	0	0	3	0	8	7	4	0
ENSG00000103023	0	0	0	0	0	0	0	0	0	0	0	0	0	0	0	0	0	0	0	0	0	0	0	0	91	0	0	0	0	9	1	0	0	0	0	0	0	0	0	0	7	0	0	0	0	0
ENSG00000103024	5	4	0	0	4	1	0	7	27	0	25	25	0	1	5	15	2	3	0	0	2	0	0	1	0	41	3	2	43	63	0	0	2	4	0	0	0	0	0	0	8	0	27	27	1	0
ENSG00000103034	10	2	0	0	11	3	1	0	3	2	0	0	0	0	5	0	3	0	1	5	0	3	0	3	96	2	0	0	2	14	0	0	1	2	0	0	1	0	0	0	12	0	1	0	0	1
ENSG00000103035	100	65	0	1	26	12	3	34	304	1	762	453	0	6	952	725	28	44	6	5	4	8	9	1	35	144	49	7	1230	802	4	9	13	69	0	1	2	0	0	3	596	3	395	364	18	4
ENSG00000103037	11	4	0	0	1	0	1	3	33	0	93	78	0	0	106	114	5	2	0	0	0	4	1	0	98	74	2	1	100	69	0	1	1	2	0	0	0	0	1	0	28	0	57	61	4	0
ENSG00000103042	2	12	0	0	1	1	1	10	22	2	20	20	0	0	8	3	1	2	0	0	0	0	1	0	33	18	6	0	3	40	0	2	1	4	0	0	0	0	0	0	40	0	21	19	0	0
ENSG00000103043	36	69	0	0	7	6	10	80	144	0	361	276	0	0	234	299	34	41	8	2	1	6	4	5	53	127	82	7	159	137	1	6	9	95	0	0	0	0	2	1	298	2	210	214	5	2
ENSG00000103044	0	1	0	0	0	1	0	1	44	2	0	0	0	0	0	0	7	55	0	0	0	0	0	0	34	4	1	0	0	0	0	0	0	0	2	0	0	0	0	0	9	0	4	3	0	0
ENSG00000103047	15	10	0	0	11	4	0	28	84	1	58	37	0	0	70	72	10	12	1	2	1	4	4	2	151	98	18	1	61	46	2	6	1	12	0	0	0	0	0	0	256	1	84	65	0	0
ENSG00000103051	64	90	0	0	9	4	3	34	501	2	718	530	1	1	540	714	47	53	2	0	6	6	11	6	364	267	42	5	508	313	5	3	6	55	0	1	1	0	2	0	476	2	588	508	19	5
ENSG00000103056	0	4	0	0	1	3	1	2	226	0	0	1	0	0	0	0	26	70	0	3	0	2	0	1	38	9	1	0	4	5	2	0	2	2	1	0	0	0	1	0	4	0	45	24	0	0
ENSG00000103061	11	13	0	0	3	3	0	12	45	0	47	25	0	0	72	34	3	7	1	2	1	2	1	3	37	46	12	0	78	51	3	6	5	15	0	0	0	0	0	2	108	0	78	67	0	0
ENSG00000103064	11	1	0	0	0	1	1	12	15	1	23	17	0	0	5	14	3	1	1	0	0	1	1	2	128	27	19	0	5	13	1	2	0	11	0	0	1	0	0	0	92	0	112	93	0	0
ENSG00000103066	4	1	0	0	0	3	1	32	21	0	16	18	0	0	2	3	11	8	0	0	0	1	0	0	19	3	8	3	1	6	0	0	1	12	0	0	1	0	0	0	43	0	25	29	0	0
ENSG00000103067	89	38	0	0	0	0	1	7	514	0	511	382	1	0	699	749	46	137	0	0	1	1	1	0	59	280	12	3	279	269	0	0	7	26	0	0	0	0	0	2	8	0	646	529	8	2
ENSG00000103089	0	3	0	0	0	0	0	1	237	1	123	72	0	0	18	37	41	205	0	0	0	0	0	0	91	51	1	0	1	3	0	0	2	1	5	0	0	0	0	0	9	0	37	17	0	0
ENSG00000103091	60	43	0	0	6	0	2	22	377	3	440	305	1	1	324	371	30	47	5	2	3	5	6	6	179	330	33	5	192	152	2	2	3	59	2	0	1	0	0	0	126	3	281	264	8	1
ENSG00000103111	31	24	0	0	4	6	4	24	111	1	128	92	0	0	106	160	18	50	3	1	4	8	3	4	36	63	40	7	235	244	3	10	10	44	3	0	0	0	1	0	60	2	137	169	9	2
ENSG00000103121	10	7	0	0	4	0	0	9	21	1	50	28	0	6	45	42	9	13	1	0	2	5	6	9	24	13	6	3	226	149	4	0	2	3	0	0	2	0	1	0	57	0	27	25	5	2
ENSG00000103126	70	52	0	0	3	1	8	18	195	0	179	171	1	0	127	119	13	24	3	4	13	11	18	6	83	113	45	6	104	75	7	14	14	83	2	0	1	0	1	0	191	0	249	211	2	1
ENSG00000103145	22	24	0	0	7	6	1	4	1	1	4	1	0	0	2	5	0	3	0	0	0	2	1	2	12	4	2	0	7	10	0	0	0	1	0	0	0	0	0	0	3	0	7	4	0	0
ENSG00000103148	32	32	0	0	2	1	8	14	48	2	183	148	0	6	166	245	3	25	9	3	6	9	20	23	44	69	8	0	117	107	8	18	6	16	0	0	4	0	1	0	42	1	122	109	4	4
ENSG00000103150	8	9	0	0	3	0	0	6	30	0	73	39	0	0	41	59	4	4	0	0	0	0	0	3	95	119	2	1	35	41	1	1	0	2	0	0	1	0	0	0	23	1	51	42	1	0
ENSG00000103152	18	25	1	0	4	2	2	4	28	1	99	47	0	0	66	62	5	17	0	0	2	3	1	6	18	44	5	2	68	86	1	5	7	9	0	0	0	0	0	1	21	0	77	64	4	0
ENSG00000103154	0	0	0	0	0	1	0	0	1	1	0	0	0	0	0	0	8	1	0	0	0	1	1	0	44	1	9	5	0	2	1	0	0	20	0	1	0	0	0	0	7	0	7	7	0	2
ENSG00000103160	15	11	0	0	5	2	0	6	15	17	53	28	0	1	32	59	3	9	1	0	1	3	2	4	41	13	8	1	47	57	1	1	3	5	0	0	1	0	1	1	37	1	28	39	0	1
ENSG00000103168	9	10	0	0	0	3	1	36	76	1	32	44	0	0	48	45	4	17	0	0	1	2	0	0	61	149	13	1	5	17	0	4	1	18	0	0	0	0	1	0	69	0	44	31	0	2
ENSG00000103174	2	6	0	0	0	1	0	24	76	0	55	51	0	0	23	23	14	17	0	0	0	2	0	1	71	53	6	1	50	33	2	0	1	20	0	0	0	0	0	0	107	0	85	43	2	0
ENSG00000103175	2	0	0	0	0	0	0	0	0	1	28	18	0	0	28	7	0	0	0	0	0	0	1	0	26	0	0	1	0	2	0	0	1	2	0	0	0	0	0	0	0	0	1	2	0	0
ENSG00000103184	0	1	0	0	0	0	0	0	2	2	0	0	0	0	0	0	4	0	0	2	0	1	3	8	31	2	1	0	7	3	0	0	1	4	0	0	2	0	0	0	5	0	4	3	0	0
ENSG00000103187	11	8	0	1	25	22	6	64	58	1	5	15	0	6	8	3	84	109	30	20	40	57	54	50	15	34	199	34	80	53	21	57	26	225	0	0	6	0	4	0	454	9	137	124	7	1
ENSG00000103194	129	98	0	0	15	11	3	29	191	6	485	269	3	11	498	567	42	67	11	10	23	14	30	57	131	136	141	18	474	478	5	23	10	83	0	1	8	1	0	0	299	3	277	323	11	5
ENSG00000103196	66	13	0	0	1	1	1	0	5	1	1	1	0	0	0	0	11	10	0	0	1	1	0	0	56	27	41	1	114	100	0	5	1	29	0	0	0	0	0	0	39	2	18	19	5	0
ENSG00000103197	107	96	0	0	6	12	7	65	1103	2	2601	1776	4	3	1119	1512	73	139	6	6	4	6	16	10	332	713	165	31	518	549	6	15	29	173	2	0	3	0	1	1	506	5	771	735	13	2
ENSG00000103199	15	6	0	0	1	0	1	2	13	0	5	13	0	0	12	18	4	3	0	0	0	1	0	0	21	38	1	0	10	22	1	2	4	6	2	0	0	0	0	0	12	2	17	21	0	0
ENSG00000103200	0	0	0	0	0	0	0	0	0	0	0	0	0	0	0	0	0	0	0	0	0	0	0	0	0	0	0	0	0	0	0	0	0	0	0	0	0	0	0	0	0	0	0	0	0	0
ENSG00000103202	32	43	2	0	17	5	2	4	15	1	108	56	0	0	48	57	1	8	3	1	0	0	2	3	18	59	8	6	1031	942	0	3	0	11	1	0	0	0	1	0	20	1	73	67	31	0
ENSG00000103222	16	1	3	0	3	4	6	93	309	2	42	49	0	11	51	17	35	80	8	1	8	8	33	25	128	378	99	7	135	121	12	10	16	125	0	2	10	0	1	0	580	6	302	339	2	0
ENSG00000103226	2	2	0	1	1	1	2	1	107	1	200	58	0	0	63	41	4	25	0	0	0	0	0	0	84	94	14	0	13	6	0	0	0	3	0	1	0	0	0	0	24	0	158	84	0	0
ENSG00000103227	4	3	0	0	1	1	0	9	69	2	104	71	0	0	28	13	2	6	0	0	0	0	0	0	93	76	2	4	14	14	1	0	4	3	0	0	0	0	0	1	46	0	65	42	2	0
ENSG00000103241	0	0	0	0	0	0	0	0	0	1	0	0	0	0	0	0	0	0	0	0	0	0	1	0	38	0	0	0	0	0	0	0	0	0	0	0	0	0	0	0	3	0	0	0	0	0
ENSG00000103245	23	19	0	0	2	2	0	8	41	3	110	64	0	0	89	86	3	14	0	0	3	4	0	1	56	44	11	2	88	86	1	0	5	10	0	0	0	0	0	2	38	0	72	55	2	4
ENSG00000103248	12	1	0	0	0	1	0	5	30	0	51	58	0	0	86	99	1	0	1	0	0	0	0	1	38	31	10	0	41	26	0	5	1	5	0	0	1	0	0	0	33	0	44	36	0	0
ENSG00000103249	23	12	0	0	0	2	5	118	388	4	483	441	0	0	162	79	14	27	0	0	0	3	0	2	126	316	130	6	20	24	3	1	16	281	2	0	0	0	2	0	594	4	382	304	3	0
ENSG00000103253	4	1	0	0	4	1	0	6	0	0	2	0	0	0	3	5	2	1	1	0	0	1	0	0	19	3	1	0	8	10	0	0	3	4	0	0	0	0	0	0	12	1	5	4	0	0
ENSG00000103254	8	6	0	0	2	2	0	4	9	0	20	17	0	0	5	13	1	3	0	0	1	1	0	1	2	14	2	0	12	24	0	1	1	3	0	0	0	0	0	0	8	0	7	16	2	0
ENSG00000103257	34	11	2	0	0	0	0	13	52	0	54	82	0	0	41	36	15	83	2	3	1	3	3	2	88	27	53	12	1	3	1	6	7	304	0	0	0	0	1	4	81	2	177	198	0	0
ENSG00000103260	5	0	0	0	1	2	1	1	1	0	5	1	0	0	4	5	0	2	1	0	2	0	0	0	3	0	1	0	5	2	0	0	5	0	0	0	0	0	0	0	0	1	6	1	0	2
ENSG00000103264	13	12	0	0	4	4	0	6	48	0	31	30	0	0	43	35	2	7	1	0	1	2	0	2	19	66	12	1	38	43	2	0	4	14	0	0	0	0	0	0	35	0	73	78	0	6
ENSG00000103266	32	52	0	0	15	8	5	12	91	0	146	88	0	0	134	102	15	26	0	4	7	5	10	8	4	71	15	5	226	230	5	6	10	24	0	0	0	0	0	1	48	0	127	124	11	1
ENSG00000103269	0	1	0	0	0	0	0	0	3	2	1	3	0	0	1	2	1	4	0	0	0	0	0	0	3	0	0	0	1	2	0	0	0	0	0	0	0	0	0	0	2	0	0	1	0	0
ENSG00000103274	17	31	0	0	2	2	4	7	53	0	153	128	1	1	158	147	10	7	5	4	4	5	4	4	64	48	16	1	220	138	2	1	3	16	0	0	0	0	1	3	209	0	139	120	0	0
ENSG00000103275	71	116	0	0	16	15	2	30	306	0	540	306	1	3	700	479	48	50	16	10	18	18	10	22	19	139	55	21	679	408	10	15	13	78	0	0	1	0	0	1	537	7	514	492	11	0
ENSG00000103310	0	0	0	0	0	0	0	0	0	0	17	4	0	0	3	2	0	0	0	0	0	0	0	0	124	0	1	0	0	1	0	0	0	0	0	0	0	0	0	0	5	0	0	0	0	0
ENSG00000103313	0	0	0	0	0	0	13	23	9	11	0	11	1	0	5	0	204	59	5	4	9	8	8	12	210	0	1431	115	0	1	6	12	31	1132	0	1	0	0	7	0	303	4	151	179	1	0
ENSG00000103316	9	0	0	0	0	0	2	7	71	0	26	10	0	0	28	34	29	14	1	0	1	0	0	0	120	4	38	6	880	857	0	0	30	110	0	0	0	0	0	0	10	0	126	127	41	3
ENSG00000103319	38	38	0	0	1	4	2	25	198	3	481	470	1	0	405	466	22	56	1	0	0	2	3	2	61	266	23	7	161	182	3	0	9	30	0	0	1	0	0	0	168	0	402	364	3	0
ENSG00000103326	23	41	0	0	2	2	2	19	116	3	59	53	0	0	47	65	24	41	2	2	8	2	1	4	24	93	11	1	13	25	1	3	6	17	2	0	1	0	0	3	33	2	80	98	0	1
ENSG00000103335	81	15	0	0	8	6	10	177	310	4	864	839	1	0	247	219	58	25	7	1	2	1	0	2	108	170	88	6	55	48	5	8	14	115	2	1	0	0	0	0	402	2	282	260	5	0
ENSG00000103342	204	152	0	2	40	27	10	65	329	1	1653	800	3	5	1464	1673	81	193	31	27	56	78	70	89	120	366	123	24	2105	1364	82	169	37	185	4	1	5	0	4	6	660	0	702	599	30	7
ENSG00000103343	5	6	0	0	2	0	0	2	11	1	33	14	0	0	33	31	0	3	2	1	1	0	2	0	61	24	5	1	33	30	0	1	0	3	0	0	0	0	0	0	25	0	44	28	0	0
ENSG00000103351	36	17	0	0	2	1	3	5	55	1	52	27	0	1	49	50	1	1	1	1	2	0	4	0	77	65	4	2	128	85	0	3	1	10	0	0	0	0	0	0	27	0	57	60	5	0
ENSG00000103353	37	33	0	0	8	1	0	5	106	3	204	126	0	1	341	280	2	9	1	2	0	3	2	2	55	53	5	0	211	198	0	3	4	10	0	0	0	0	0	0	85	0	120	117	2	5
ENSG00000103355	0	0	0	0	0	0	0	0	0	3	0	0	0	0	0	0	0	0	0	0	0	0	0	0	6	0	0	0	0	0	0	1	0	1	0	0	0	0	0	0	1	0	0	0	0	0
ENSG00000103356	20	30	3	0	2	1	5	9	68	1	134	101	0	0	164	178	1	3	4	0	1	3	0	0	50	59	3	1	67	62	0	0	2	12	0	0	1	0	1	0	49	0	84	71	1	0
ENSG00000103363	131	125	0	0	41	34	9	36	156	1	701	404	0	4	416	476	59	82	13	11	16	21	17	27	12	183	89	31	642	689	7	39	32	99	2	0	5	0	0	3	167	3	451	423	18	0
ENSG00000103365	81	99	0	0	68	27	21	249	151	2	874	598	0	2	594	633	47	109	9	7	6	23	12	11	90	468	131	8	465	384	5	16	16	193	0	1	1	0	1	2	576	5	403	412	13	2
ENSG00000103375	0	1	1	0	0	0	0	0	0	0	0	0	0	0	0	0	0	0	0	0	0	0	0	0	26	374	0	0	0	0	0	0	0	0	47	0	0	0	0	0	2	0	0	0	0	0
ENSG00000103381	48	60	0	1	7	2	0	17	40	1	67	40	0	0	32	22	152	44	4	1	21	19	11	22	39	15	480	84	173	135	3	19	17	277	2	2	0	0	1	0	255	3	221	242	6	0
ENSG00000103404	18	11	0	0	8	8	1	15	41	3	187	102	0	6	115	185	7	3	3	0	1	4	13	11	78	54	10	2	72	62	2	4	4	10	0	0	2	0	0	0	81	0	142	94	5	1
ENSG00000103415	49	58	0	0	18	6	3	18	114	0	269	144	0	0	222	167	57	41	3	6	3	8	8	9	29	99	48	25	198	243	5	11	10	64	2	0	2	0	0	2	93	6	146	119	4	0
ENSG00000103423	41	42	0	0	9	6	0	7	176	0	442	261	0	4	422	369	6	13	4	1	3	1	3	2	61	115	8	4	263	202	2	1	6	17	0	0	1	0	1	2	109	0	214	232	4	0
ENSG00000103426	0	0	0	0	0	0	0	0	0	0	0	0	0	0	0	0	0	0	0	0	0	0	0	0	0	0	0	0	0	0	0	0	0	0	0	0	0	0	0	0	0	0	0	0	0	0
ENSG00000103429	66	67	1	0	11	3	1	8	59	0	209	93	0	3	94	107	18	74	7	3	1	8	3	2	82	134	19	3	58	59	2	5	4	19	1	0	6	0	1	0	83	0	94	86	5	0
ENSG00000103449	2	1	0	0	0	0	0	0	0	1	0	1	0	0	0	0	0	0	0	0	0	0	0	0	214	5	0	0	0	1	0	1	0	0	0	0	0	0	0	0	11	0	0	0	3	2
ENSG00000103460	18	15	0	0	0	0	2	5	202	2	1	2	0	0	4	5	34	98	0	0	1	0	0	0	104	98	10	3	19	22	0	0	8	19	2	0	0	0	0	0	3	0	66	40	2	1
ENSG00000103472	0	0	0	0	0	0	0	1	0	0	0	0	0	0	0	0	0	0	0	0	0	0	0	0	0	0	0	0	0	0	0	0	0	0	0	0	0	0	0	0	0	0	0	0	0	0
ENSG00000103479	141	108	2	1	30	19	7	65	305	1	900	416	0	10	421	548	156	154	26	17	36	64	59	55	81	462	226	31	973	1076	35	73	22	137	0	0	5	0	4	1	396	5	432	435	52	11
ENSG00000103485	19	93	0	0	3	3	0	0	1	0	29	7	0	0	4	3	0	0	0	0	1	0	0	0	2	7	0	0	3	0	0	0	0	1	0	0	0	0	0	0	0	0	1	1	3	2
ENSG00000103489	7	5	0	0	0	0	0	1	59	0	218	138	0	0	88	73	11	39	3	1	0	1	4	5	72	69	38	6	18	14	2	1	2	40	2	0	0	0	0	0	70	2	132	135	0	0
ENSG00000103490	8	13	0	0	17	5	3	12	9	0	74	36	0	0	35	48	7	10	3	4	7	5	2	9	20	8	43	5	23	19	5	10	3	34	0	0	0	0	0	0	64	0	71	72	0	0
ENSG00000103494	24	10	0	1	6	2	4	3	77	0	50	35	0	0	142	85	2	2	1	1	0	0	4	1	294	37	7	3	153	78	1	0	6	19	0	0	0	0	0	0	57	0	72	60	2	2
ENSG00000103495	242	198	0	1	32	13	5	54	262	3	1064	676	0	2	667	916	36	57	7	8	9	14	9	23	34	194	66	10	1331	1291	16	46	15	56	3	1	3	2	0	0	263	3	621	587	52	1
ENSG00000103496	49	53	0	0	19	15	8	75	299	0	297	299	0	0	295	204	46	37	3	1	6	5	5	3	32	178	257	16	230	164	6	8	11	470	1	1	0	0	1	0	543	6	385	337	2	0
ENSG00000103502	15	18	0	0	2	1	0	5	54	4	111	72	1	0	34	49	29	53	0	0	1	2	2	5	41	45	31	6	78	82	4	2	1	30	1	0	1	0	0	0	35	2	96	81	1	0
ENSG00000103507	35	55	0	0	10	4	6	24	92	1	774	426	0	0	568	743	27	44	5	3	5	5	4	3	68	87	80	16	210	243	2	1	5	62	0	0	1	0	1	4	196	4	178	223	5	0
ENSG00000103510	47	38	0	0	7	6	8	33	76	3	126	119	1	0	85	70	21	23	9	6	3	6	4	5	33	106	85	17	116	140	6	8	8	47	0	0	0	0	2	0	100	1	138	161	2	2
ENSG00000103512	15	21	2	1	3	4	2	28	1117	2	1273	750	1	35	417	271	33	84	1	2	2	4	39	22	376	573	34	3	148	102	5	6	11	39	0	0	34	0	3	0	696	2	822	704	0	0
ENSG00000103522	0	0	0	0	0	0	0	7	0	0	0	0	0	0	0	0	0	1	0	0	0	1	0	2	41	0	2	0	0	0	0	2	0	2	0	0	0	0	0	0	45	0	28	21	0	0
ENSG00000103528	15	5	0	0	4	1	0	4	2	0	67	47	0	0	76	94	4	3	0	0	0	0	0	0	45	58	3	0	171	176	2	0	2	1	0	0	0	0	0	0	17	0	119	88	3	0
ENSG00000103534	51	14	1	0	1	0	9	30	1715	8	1556	875	0	0	1006	987	104	210	1	0	0	4	2	1	178	483	24	8	484	417	0	1	58	118	11	0	0	0	1	1	11	0	1760	1417	7	3
ENSG00000103540	55	19	0	0	10	1	0	26	124	0	55	32	0	3	77	78	18	23	6	0	3	3	9	9	123	47	31	0	202	134	2	4	16	21	0	0	1	0	1	0	156	0	136	108	3	3
ENSG00000103544	91	138	0	0	28	15	8	41	284	6	434	177	0	5	490	556	33	31	7	7	15	15	11	24	158	221	56	4	729	678	3	11	5	41	1	0	2	0	2	0	435	7	421	384	23	0
ENSG00000103546	1	0	0	0	0	2	0	0	0	2	0	0	0	0	0	0	0	0	0	0	0	0	0	0	365	0	1	0	0	6	0	0	0	0	0	0	0	0	0	0	25	0	0	0	0	0
ENSG00000103549	124	99	0	0	19	9	11	55	433	3	456	305	2	1	484	375	60	59	11	8	8	14	10	15	105	303	140	15	316	309	7	16	27	172	2	0	0	1	3	2	273	0	435	361	5	0
ENSG00000103550	27	17	0	0	9	7	6	17	91	0	386	203	1	0	519	298	3	7	1	0	1	1	1	2	138	86	15	4	145	85	1	2	0	23	0	0	0	0	0	0	111	0	154	131	2	0
ENSG00000103569	0	0	0	3	2	5	11	47	4	1	1	29	0	0	22	4	295	102	3	0	0	5	1	4	32	0	895	119	0	0	1	9	57	1091	1	0	0	0	1	0	186	2	167	193	0	0
ENSG00000103591	48	39	0	1	21	16	1	10	231	1	386	243	0	4	374	349	29	96	3	2	16	9	14	8	35	124	25	5	806	442	4	11	4	35	0	0	2	0	1	1	189	1	427	335	4	0
ENSG00000103599	5	0	0	0	2	1	0	3	19	1	3	3	0	0	12	10	1	9	1	0	0	0	1	0	184	26	1	0	41	41	1	2	0	3	0	0	1	0	0	1	5	0	15	17	0	0
ENSG00000103642	24	16	0	0	5	9	2	36	40	2	121	56	0	3	169	109	14	20	2	0	3	1	4	4	72	24	46	4	87	70	1	5	6	34	2	0	1	0	2	0	588	2	41	52	2	2
ENSG00000103647	1	1	2	0	6	4	2	0	4	3	3	2	0	0	8	5	1	0	1	0	1	0	0	0	56	8	0	0	0	3	0	1	0	0	0	0	0	0	0	0	0	0	3	12	0	0
ENSG00000103653	45	50	1	0	9	12	13	75	175	2	163	162	0	4	180	173	60	70	21	21	51	45	35	53	36	68	195	26	156	147	19	38	22	132	2	1	5	0	0	0	462	4	429	435	6	2
ENSG00000103657	297	146	5	0	62	28	13	273	893	13	1512	1092	2	15	1214	1311	132	247	25	25	45	75	75	91	521	806	497	30	896	608	42	74	29	347	3	0	10	0	10	5	2215	13	1265	1033	34	8
ENSG00000103671	79	49	0	0	6	2	2	28	127	0	198	103	0	0	183	172	32	53	3	7	2	7	9	3	108	132	64	7	326	236	4	3	6	53	0	0	0	0	0	1	261	1	141	142	5	4
ENSG00000103707	13	19	0	0	1	1	0	6	24	0	49	21	0	0	41	46	4	8	3	0	2	1	0	0	59	27	13	3	143	89	2	1	0	9	0	0	0	0	1	0	29	0	57	53	3	1
ENSG00000103710	0	0	0	0	0	0	0	0	0	0	13	14	0	0	6	3	0	0	0	0	0	0	0	0	14	1	2	0	1	0	0	0	0	0	0	0	0	0	0	0	0	0	0	0	0	0
ENSG00000103723	3	4	0	0	2	0	1	1	5	10	2	3	0	0	10	1	0	0	0	2	0	0	0	0	132	15	0	0	23	26	1	0	1	1	0	0	0	0	0	0	12	0	26	20	0	0
ENSG00000103740	1	0	0	0	1	0	1	1	0	0	0	0	0	1	1	0	0	0	1	0	0	0	6	4	92	0	0	0	8	13	1	1	1	0	0	0	3	0	0	0	4	0	2	1	0	0
ENSG00000103742	2	1	0	0	0	0	0	1	0	6	0	0	0	0	0	0	0	0	1	0	0	0	0	0	69	13	0	0	0	1	1	0	0	1	0	0	0	0	0	0	6	0	0	0	0	0
ENSG00000103769	153	135	0	1	37	22	4	22	278	8	676	397	0	76	474	428	120	289	12	2	40	65	351	367	19	206	118	30	1103	727	42	34	30	147	0	0	72	0	5	2	247	3	454	442	26	11
ENSG00000103811	29	74	0	0	4	5	9	136	346	5	317	158	3	1	129	147	74	181	0	1	2	7	4	5	78	145	58	9	202	212	4	9	17	131	0	0	0	0	1	0	1529	4	285	212	8	6
ENSG00000103832	0	0	0	0	0	0	0	0	1	1	0	0	0	0	2	1	0	0	1	0	0	0	0	0	737	51	1	0	3	0	1	0	0	1	0	0	0	0	0	0	64	0	0	1	0	0
ENSG00000103852	24	14	0	0	4	3	0	5	40	1	58	26	0	0	52	57	2	7	0	0	0	1	2	4	61	54	14	0	62	32	0	0	5	4	0	0	0	0	1	0	20	0	38	39	2	0
ENSG00000103855	42	20	0	0	1	2	2	34	130	0	168	114	0	0	42	38	12	17	0	0	0	0	0	0	52	68	23	2	28	34	0	1	3	27	0	0	0	0	0	1	145	4	106	105	0	0
ENSG00000103876	38	102	0	0	5	15	1	12	81	2	452	202	0	5	256	232	6	8	2	2	0	3	15	8	194	56	7	6	310	264	5	1	1	14	0	0	4	0	0	0	103	2	86	116	9	2
ENSG00000103888	124	30	7	0	79	19	0	0	168	0	1	0	1	5	0	0	3	0	0	0	0	1	1	0	539	53	5	0	4	2	1	0	4	64	1	0	3	0	1	1	47	1	29	40	0	0
ENSG00000103932	34	29	0	0	1	6	1	10	62	3	166	87	2	0	77	121	2	11	1	2	1	5	7	4	114	101	6	1	54	78	4	2	8	17	0	0	0	0	0	2	48	0	64	60	3	1
ENSG00000103942	13	6	0	0	0	0	1	10	230	5	536	269	1	5	223	142	6	7	0	0	2	0	16	11	45	930	22	14	3445	2168	0	7	13	29	0	0	4	0	2	1	42	2	1351	1090	47	0
ENSG00000103966	91	31	2	0	6	11	3	33	128	0	304	140	0	0	301	244	47	31	3	1	2	1	5	6	26	87	52	5	68	85	8	7	11	46	3	0	0	0	1	0	249	3	141	104	4	8
ENSG00000103978	29	14	0	1	4	6	0	29	245	0	1105	439	0	0	279	216	36	50	1	0	2	0	7	3	92	99	46	4	286	213	4	5	6	48	0	0	3	0	0	1	426	0	302	281	6	0
ENSG00000103994	154	102	5	0	121	40	10	97	394	7	852	507	1	7	590	597	114	149	13	8	31	36	25	30	308	284	220	29	957	677	14	37	21	140	1	0	2	0	5	3	840	5	703	592	28	9
ENSG00000103995	32	19	0	0	5	3	1	20	148	1	28	28	3	5	119	45	8	17	0	0	1	4	1	0	608	131	21	2	39	36	0	0	0	21	0	0	6	0	1	0	419	4	109	87	2	0
ENSG00000104043	1	2	0	0	0	4	2	20	3	0	3	19	0	2	18	7	20	5	2	2	0	4	2	3	144	2	76	11	143	54	1	3	1	41	0	0	2	0	2	0	394	0	60	48	1	0
ENSG00000104044	1	6	0	0	0	0	0	0	0	1	0	1	0	0	1	0	0	0	0	0	0	0	0	0	271	0	0	0	1	3	2	0	0	0	0	0	0	0	1	0	29	0	6	13	0	0
ENSG00000104047	11	11	0	0	10	2	0	3	13	0	87	25	0	2	113	111	6	4	0	0	0	2	4	6	20	40	2	2	114	63	1	2	2	6	0	0	4	0	1	2	39	0	20	24	4	1
ENSG00000104055	2	0	0	0	0	0	0	0	1	1	20	8	0	0	5	5	2	1	0	0	0	1	0	0	255	0	4	2	1	7	0	0	1	5	0	0	0	0	0	0	15	0	46	59	0	0
ENSG00000104059	0	0	0	0	0	0	0	0	1	1	0	0	0	0	0	0	0	0	1	0	0	0	0	0	38	13	0	0	1	2	0	0	0	0	0	0	0	0	0	0	4	0	0	0	0	0
ENSG00000104064	38	15	0	0	7	0	0	10	31	2	82	51	0	8	100	109	14	27	1	3	2	1	11	7	49	45	16	6	198	109	2	5	5	18	0	0	5	0	1	0	99	1	64	55	4	0
ENSG00000104067	446	288	2	1	58	36	5	24	921	3	1222	707	1	2	933	871	312	410	6	4	14	19	13	12	202	592	154	57	1182	770	2	9	57	250	6	0	2	0	5	6	15	1	1021	891	26	26
ENSG00000104081	19	3	0	0	0	1	1	9	32	0	16	9	0	0	15	9	4	8	0	0	2	1	0	1	22	7	5	1	16	8	0	1	1	8	2	0	0	0	0	0	16	1	16	14	3	0
ENSG00000104093	74	40	0	1	19	19	10	460	264	14	251	587	0	0	403	273	121	119	7	5	17	14	10	15	297	182	723	35	262	159	12	22	16	305	1	1	2	0	6	0	4566	3	382	281	8	3
ENSG00000104112	2	0	0	0	0	0	0	0	1	0	0	0	0	0	0	0	0	0	0	0	0	0	0	0	80	2	0	0	0	0	0	0	0	0	0	0	0	0	0	0	9	0	0	0	0	0
ENSG00000104129	26	16	0	0	9	1	4	21	130	0	180	94	0	0	152	109	14	18	4	2	4	2	3	5	101	111	33	3	194	120	1	2	6	44	0	0	0	0	0	0	155	0	197	145	5	4
ENSG00000104131	51	35	0	0	23	10	6	24	113	2	901	304	1	8	1075	829	20	23	5	1	14	20	41	25	25	151	51	13	574	361	7	12	10	64	0	0	8	0	2	0	179	3	158	137	7	1
ENSG00000104133	173	111	3	1	26	10	10	252	1183	3	2769	1667	0	14	1508	2274	153	275	18	2	33	20	37	42	563	816	482	22	2586	1570	15	34	49	232	3	1	20	0	7	0	1840	6	1354	1174	32	14
ENSG00000104140	6	3	0	0	0	0	0	0	4	0	20	18	1	0	14	21	3	2	0	0	0	0	0	0	13	3	3	0	2	1	0	0	1	0	0	0	0	0	0	0	1	0	178	158	5	1
ENSG00000104142	23	26	0	0	3	2	5	32	88	1	120	96	0	0	112	163	38	30	2	0	1	4	0	4	41	42	33	7	59	70	1	3	8	164	0	0	0	0	0	0	72	0	136	162	2	1
ENSG00000104147	0	2	0	0	0	0	0	1	0	2	1	0	0	0	5	4	0	1	0	0	0	0	0	0	31	1	0	0	0	6	0	0	1	0	0	0	0	0	0	0	2	0	0	1	0	0
ENSG00000104154	10	1	0	0	3	0	0	5	5	0	58	29	0	0	15	20	4	1	0	0	0	1	0	0	18	10	1	0	1064	787	0	0	0	0	0	0	0	0	0	0	12	0	14	7	20	0
ENSG00000104164	24	16	0	0	13	3	1	6	53	0	143	81	0	8	197	168	8	17	2	4	12	10	23	27	34	50	26	9	692	458	3	13	5	26	0	0	9	0	2	0	227	0	62	52	2	0
ENSG00000104177	17	8	1	0	10	2	0	6	168	0	299	122	2	2	678	350	1	2	0	2	5	0	1	0	89	124	5	3	468	171	3	3	4	10	1	0	0	0	1	0	76	0	39	16	16	0
ENSG00000104205	0	0	0	0	0	1	0	0	0	0	0	0	0	0	0	1	0	0	0	0	0	0	0	0	2	0	0	0	1	0	0	0	0	0	0	0	0	0	0	0	0	0	0	0	0	0
ENSG00000104213	2	0	0	0	1	3	0	0	8	0	16	11	0	0	19	9	0	0	0	0	0	0	0	0	61	16	1	0	0	0	0	0	0	1	0	0	0	0	0	0	6	0	8	8	0	1
ENSG00000104218	88	27	0	0	22	7	6	31	241	0	118	89	0	5	301	147	7	16	6	1	11	11	9	26	194	273	52	4	306	166	3	5	21	54	0	0	6	0	4	0	394	1	184	131	3	5
ENSG00000104219	14	4	0	0	6	3	6	5	59	0	248	186	2	3	66	74	22	71	16	5	5	15	9	15	24	212	29	6	633	436	7	21	25	25	0	0	3	0	6	0	102	0	100	92	9	1
ENSG00000104221	15	15	0	1	2	1	0	5	23	0	20	20	0	0	15	22	3	4	2	0	1	3	1	1	39	24	1	2	55	40	0	0	1	7	0	0	1	0	0	0	28	0	35	31	3	0
ENSG00000104228	18	9	0	0	5	5	0	5	35	0	22	19	0	0	31	36	8	12	1	4	4	3	7	5	23	31	12	2	42	39	1	1	8	15	1	0	0	0	0	0	44	0	87	65	1	0
ENSG00000104231	42	41	0	0	11	6	0	11	40	1	141	78	0	19	124	173	15	49	2	4	8	15	64	117	16	99	16	3	375	235	7	9	4	19	0	0	21	0	0	0	43	0	73	94	8	3
ENSG00000104237	12	0	0	0	1	0	1	11	0	2	0	0	1	0	0	1	3	4	1	0	0	0	0	0	649	3	5	1	0	6	0	1	7	11	0	0	0	0	0	0	38	0	18	35	0	0
ENSG00000104267	12	67	2	6	0	0	3	6	1219	25	540	402	2	442	478	451	1086	5302	7	2	73	53	676	278	79	1783	23	13	12	99	73	19	7	75	25	1	390	5	9	1	63	0	34	30	14	1
ENSG00000104290	7	3	0	0	1	0	0	3	46	0	62	28	0	0	38	29	0	11	0	0	0	0	2	0	111	18	2	0	24	21	0	0	2	1	0	0	0	0	0	0	12	1	61	45	0	0
ENSG00000104299	19	18	0	0	4	0	1	7	54	2	91	85	0	0	105	163	3	15	2	3	2	1	3	4	96	39	12	0	77	90	0	2	3	9	1	0	0	0	0	0	81	1	103	80	2	0
ENSG00000104312	33	14	0	2	9	4	3	16	64	1	99	52	0	3	77	89	35	31	0	2	2	5	3	5	44	39	53	5	146	116	3	7	13	53	0	0	0	0	0	0	191	1	56	56	5	0
ENSG00000104313	19	6	0	0	0	0	4	5	0	0	0	1	1	5	0	0	4	0	0	0	0	0	0	0	257	0	6	2	0	5	0	0	6	23	0	0	0	0	0	0	10	0	1	1	0	0
ENSG00000104320	153	60	0	0	23	10	3	71	263	8	1261	427	3	3	938	1134	115	62	13	12	16	16	11	29	180	206	350	33	1486	663	13	16	73	303	1	1	5	0	6	1	868	3	441	441	20	19
ENSG00000104321	0	0	0	0	1	0	0	0	1	1	0	0	0	0	0	0	0	0	1	0	0	0	0	0	259	0	0	0	0	1	2	0	0	0	0	0	0	0	0	0	10	0	0	0	0	0
ENSG00000104324	9	26	0	0	3	2	1	20	164	1	67	56	0	1	23	10	50	27	0	0	0	3	9	4	74	41	132	20	34	31	1	2	6	78	0	0	2	0	0	0	156	0	77	74	0	1
ENSG00000104325	150	212	0	0	58	23	5	52	174	3	665	303	5	8	517	555	56	98	11	12	10	12	6	19	86	138	88	12	719	516	14	8	22	43	1	0	1	0	2	0	346	0	227	230	25	14
ENSG00000104327	1	0	0	0	6	0	0	0	0	0	0	0	0	0	0	0	0	0	0	0	1	0	0	0	41	0	0	0	0	0	0	0	0	1	0	0	0	0	0	0	1	0	0	0	19	0
ENSG00000104331	14	6	0	0	2	0	0	11	114	1	209	109	0	0	41	51	14	26	1	0	0	1	3	1	81	55	9	2	62	44	2	2	3	22	0	0	0	0	0	1	172	0	161	123	1	0
ENSG00000104332	1	0	0	0	1	0	0	0	0	0	201	226	0	0	231	205	0	0	0	0	0	0	0	0	33	4	1	0	2	1	1	0	0	1	0	0	0	0	0	0	5	0	6	5	2	0
ENSG00000104341	9	22	0	1	3	0	0	1	260	1	233	168	0	2	56	58	8	18	0	0	0	1	3	4	89	28	0	3	5	5	0	0	1	2	0	0	1	0	0	0	5	0	187	160	0	0
ENSG00000104343	2	0	0	0	0	0	0	1	1	0	2	2	0	0	1	5	3	0	0	0	0	0	1	0	8	0	4	0	4	5	0	0	0	3	0	0	0	0	0	0	9	0	2	4	0	0
ENSG00000104356	15	6	0	0	4	2	0	9	72	1	66	35	0	1	110	95	2	3	2	0	0	1	4	2	251	51	7	1	66	61	0	0	3	4	0	0	1	0	0	0	131	0	58	53	5	0
ENSG00000104361	4	1	0	0	1	0	1	8	64	0	358	175	0	0	126	111	11	39	1	0	0	0	1	0	41	46	3	2	158	101	0	2	5	12	0	0	0	0	1	2	41	1	128	125	0	0
ENSG00000104365	54	27	0	0	15	6	10	70	844	5	166	221	0	3	285	185	36	43	9	3	10	6	8	14	121	417	191	7	187	205	4	13	8	181	1	0	2	0	1	8	554	5	566	509	4	3
ENSG00000104368	7	0	0	0	8	5	0	0	307	0	0	2	3	0	0	0	12	1	0	0	0	0	0	0	28	10	12	3	1	1	0	0	5	62	0	0	0	0	0	0	4	0	24	52	2	0
ENSG00000104369	9	1	0	0	2	1	0	0	47	1	25	24	0	0	45	32	0	0	0	0	0	0	0	0	83	47	0	0	27	16	1	0	0	6	0	0	0	0	0	0	3	0	63	43	0	0
ENSG00000104371	0	4	0	0	0	0	0	0	2	0	0	0	0	0	0	0	1	0	0	0	0	0	0	0	27	0	2	0	0	0	0	0	0	1	0	0	0	0	0	0	1	0	31	13	0	0
ENSG00000104375	84	38	3	0	4	3	0	15	80	0	1119	429	0	10	821	658	18	9	0	0	2	3	19	22	71	83	60	4	380	230	3	0	5	34	0	0	10	0	1	0	166	1	181	171	3	3
ENSG00000104381	9	6	0	0	19	5	2	9	45	2	28	16	0	0	33	33	3	1	1	0	4	0	2	1	244	51	6	0	129	76	0	2	3	9	0	0	1	0	1	0	169	0	78	63	0	0
ENSG00000104388	125	92	4	0	36	14	8	34	285	2	847	653	0	3	1092	922	69	130	7	0	4	6	7	11	52	165	107	17	2122	1005	8	12	17	91	4	2	0	0	3	3	494	3	663	581	29	8
ENSG00000104408	1007	1435	4	5	282	120	17	80	244	4	2694	1081	3	52	3304	4043	71	144	92	65	119	105	135	131	54	1222	263	66	4239	2507	80	126	110	359	2	7	40	0	7	5	866	7	956	903	118	10
ENSG00000104412	87	54	2	0	21	12	0	21	114	0	307	152	0	12	524	384	36	49	0	6	5	11	20	15	14	122	60	16	597	246	5	8	9	66	0	0	8	0	1	2	240	0	225	217	2	2
ENSG00000104413	161	102	0	0	2	0	3	12	468	3	888	556	2	0	1023	972	110	273	0	0	0	0	0	0	112	368	64	16	728	528	0	4	24	80	4	0	1	1	0	3	7	0	687	634	19	6
ENSG00000104415	0	0	0	0	1	1	0	0	0	0	0	0	0	0	0	0	0	0	0	0	0	0	0	0	12	0	0	0	0	1	0	1	0	0	0	0	0	0	0	0	1	0	0	0	0	0
ENSG00000104419	717	850	0	1	33	15	10	52	1737	4	2765	1872	5	2	2241	2941	159	434	6	2	5	18	9	7	244	273	258	29	10559	8805	5	21	13	415	37	1	1	2	6	0	521	11	1112	974	139	6
ENSG00000104427	15	5	0	0	2	0	0	4	21	0	11	6	0	0	13	11	2	7	0	0	0	2	0	0	57	34	3	0	142	64	2	0	0	9	0	0	0	0	0	0	61	0	21	20	1	0
ENSG00000104432	0	0	1	0	1	0	0	1	4	0	13	6	0	0	1	6	2	6	0	0	2	0	4	2	53	10	1	0	7	4	1	2	0	3	0	0	1	0	0	0	7	0	2	11	0	0
ENSG00000104435	4	0	0	0	0	0	0	0	0	0	0	0	0	0	0	0	0	0	0	0	0	0	0	0	41	1	2	0	0	0	0	0	0	0	0	0	0	0	0	0	1	0	0	0	0	0
ENSG00000104442	25	33	0	0	12	3	2	7	25	0	85	35	0	0	81	100	4	17	1	2	4	2	4	3	15	29	6	2	147	128	1	3	4	12	0	0	1	0	0	1	47	0	37	35	4	1
ENSG00000104447	67	24	0	2	18	14	4	82	181	2	2766	1556	7	2	5359	8225	17	21	5	4	2	3	7	5	226	132	135	20	309	230	5	3	10	101	0	0	4	0	2	8	1204	5	574	439	18	2
ENSG00000104450	19	9	0	0	3	2	2	11	92	0	49	21	0	0	21	24	90	33	1	0	0	2	3	1	87	59	35	8	100	95	1	2	30	68	0	0	1	2	0	0	19	2	219	150	2	2
ENSG00000104472	21	8	0	0	6	1	1	2	11	12	49	24	0	0	54	55	4	13	0	3	4	2	0	1	13	11	10	3	47	47	1	3	2	8	0	0	0	0	0	1	41	0	27	36	1	0
ENSG00000104490	6	1	0	0	3	0	0	0	13	1	337	135	1	0	869	889	0	0	1	4	1	0	1	2	36	10	4	6	56	56	1	4	9	5	0	0	0	0	1	3	15	0	18	8	2	0
ENSG00000104497	21	10	0	0	1	0	0	7	17	1	23	18	0	1	34	41	16	25	0	0	1	0	2	2	25	13	16	1	99	69	0	0	2	18	0	0	0	0	1	0	27	0	45	41	2	2
ENSG00000104499	0	0	0	0	0	0	0	0	0	2	0	0	0	0	0	0	0	0	0	0	0	0	0	0	42	0	0	0	0	0	1	0	0	0	0	0	0	0	0	0	2	1	0	0	0	0
ENSG00000104517	386	253	0	1	79	29	7	217	1091	7	1719	1076	3	14	1865	1993	148	240	15	10	29	32	37	59	355	758	443	30	1157	850	19	44	34	349	6	0	15	0	8	4	1643	2	1655	1396	31	13
ENSG00000104518	16	97	0	0	9	7	5	39	113	0	114	135	0	0	166	111	26	49	3	4	4	8	4	15	34	117	113	9	127	108	3	13	12	44	3	0	1	0	1	0	132	1	176	214	2	0
ENSG00000104522	41	35	0	0	17	3	0	19	229	1	1228	748	0	0	878	934	25	89	1	0	1	6	3	4	20	222	34	11	210	264	4	4	24	43	0	0	0	0	0	2	55	0	465	361	6	0
ENSG00000104524	6	4	0	0	2	0	0	1	7	0	32	23	0	0	33	33	0	0	1	0	1	0	1	0	12	8	0	0	19	16	0	1	2	1	0	0	0	0	0	0	4	0	20	11	0	0
ENSG00000104529	645	813	0	3	156	88	34	109	851	5	3113	2037	2	8	1691	1632	83	118	76	48	101	88	82	116	28	1329	504	111	3140	2716	68	100	126	677	5	1	3	0	5	11	701	6	2598	2256	48	4
ENSG00000104537	68	888	0	0	0	0	0	0	1693	0	0	1	0	0	0	1	8	5	0	0	0	0	0	0	79	3	0	0	7	37	0	1	0	0	0	0	0	0	0	0	2	0	1	0	0	0
ENSG00000104549	32	7	0	0	4	4	2	6	29	1	288	117	0	0	26	32	9	18	0	0	2	2	0	0	51	34	6	1	69	74	0	1	3	10	0	1	0	0	0	0	71	0	30	16	0	1
ENSG00000104611	88	39	0	0	23	11	4	2	224	0	182	82	2	0	30	25	48	132	0	0	1	1	0	0	52	233	13	3	67	97	0	0	7	23	2	0	0	0	0	1	7	0	371	397	6	9
ENSG00000104613	89	54	2	0	25	8	1	18	201	1	636	409	3	0	476	505	16	37	11	1	2	22	11	10	88	228	40	12	593	522	4	7	21	41	0	0	0	0	2	0	260	0	226	235	18	1
ENSG00000104626	20	8	0	0	3	2	1	8	41	1	128	74	0	1	145	136	15	12	0	1	1	3	2	2	40	14	53	6	48	33	1	0	1	19	0	0	0	0	0	0	138	0	42	43	1	3
ENSG00000104635	10	16	0	0	2	0	0	1	147	1	34	35	0	0	20	18	30	94	0	0	0	0	0	0	31	326	1	0	1	4	0	0	0	4	4	0	0	2	0	0	6	1	8	2	0	2
ENSG00000104643	31	18	0	0	2	1	0	7	45	0	39	22	0	0	38	51	2	7	1	0	6	5	0	2	132	37	10	3	139	93	2	4	1	9	0	0	0	0	0	0	108	0	78	68	5	0
ENSG00000104660	2	11	0	0	3	0	1	5	41	0	34	15	0	0	14	6	17	18	2	2	7	2	8	5	38	16	17	4	12	13	4	3	5	18	0	0	0	0	1	0	67	1	36	31	0	0
ENSG00000104671	16	10	0	0	3	4	0	2	58	0	106	72	1	1	184	74	4	22	0	0	0	2	4	4	12	20	7	1	191	83	1	1	6	11	0	0	3	0	0	2	90	0	85	81	1	0
ENSG00000104679	49	42	1	0	7	4	4	5	140	1	435	261	0	3	275	213	5	22	3	5	3	3	4	7	50	157	23	3	360	222	1	11	8	40	0	0	1	2	0	1	117	0	243	244	3	2
ENSG00000104687	56	129	0	0	20	7	8	57	1550	5	132	90	0	14	89	70	106	307	12	4	15	15	13	30	225	315	111	10	3228	1985	4	17	20	140	3	1	7	0	0	2	627	3	2340	2099	24	15
ENSG00000104689	0	0	0	0	0	0	2	5	303	0	59	62	0	0	9	7	6	12	1	0	0	0	1	1	94	23	20	1	4	2	3	2	0	15	0	0	0	0	0	1	147	1	89	101	0	0
ENSG00000104691	8	3	0	0	4	0	0	3	23	0	36	13	0	0	29	20	1	3	1	0	0	4	0	1	45	17	2	0	29	16	1	0	0	3	0	0	0	0	0	0	19	0	22	10	0	0
ENSG00000104695	155	126	0	0	41	20	7	41	465	4	768	471	1	1	477	468	103	186	4	9	4	13	9	20	33	231	59	16	1369	861	4	13	13	113	6	0	1	1	2	2	261	0	843	752	33	5
ENSG00000104714	21	26	2	0	9	5	1	27	153	7	89	87	0	1	93	46	15	14	3	4	7	8	4	10	79	145	69	9	114	48	3	6	6	169	0	0	0	0	0	0	229	1	224	177	1	0
ENSG00000104722	1	2	0	0	3	0	1	1	1	0	2	2	0	0	20	0	1	0	1	0	0	0	0	0	651	4	1	1	6	48	0	1	3	3	0	0	0	0	0	0	57	0	0	0	0	0
ENSG00000104723	29	24	0	0	4	5	0	5	50	0	77	38	0	1	33	38	0	0	1	0	0	0	0	0	83	28	2	0	315	198	0	0	6	0	0	0	0	0	0	0	6	0	16	29	5	0
ENSG00000104728	0	0	0	0	0	0	0	0	1	0	0	0	0	0	0	0	0	0	0	0	0	0	0	0	2	0	0	0	0	0	0	0	0	0	0	0	0	0	0	0	0	0	1	0	0	0
ENSG00000104731	13	19	0	0	9	2	2	17	122	2	157	116	0	0	147	96	5	10	5	5	3	2	5	1	107	167	13	0	84	83	2	4	2	34	0	0	0	0	0	0	112	0	145	73	5	2
ENSG00000104738	72	70	0	0	9	5	0	21	108	1	210	95	0	1	296	263	4	7	2	4	0	7	2	4	91	55	8	0	53	74	0	2	6	9	0	0	0	0	0	2	92	1	147	130	5	1
ENSG00000104755	0	0	0	0	0	0	0	0	0	0	1	0	0	0	0	0	0	0	0	0	0	0	0	0	34	0	1	0	21	17	0	0	0	0	0	0	0	0	0	0	1	0	0	0	0	0
ENSG00000104756	56	21	0	0	15	12	0	4	126	1	232	91	0	0	163	174	32	38	1	2	1	2	2	10	53	77	18	10	417	262	2	1	7	24	0	0	0	1	0	0	112	1	92	81	1	0
ENSG00000104760	0	0	0	0	0	0	0	0	0	0	0	0	0	0	0	0	0	0	0	0	0	0	0	0	39	166	0	0	0	2	0	0	1	0	0	0	0	0	0	0	1	0	0	0	0	0
ENSG00000104763	137	271	0	1	20	27	29	243	605	5	860	473	0	114	354	279	423	137	7	13	27	31	144	214	122	201	435	59	737	477	13	27	54	487	1	0	98	0	12	0	1687	2	1699	1545	23	13
ENSG00000104765	158	105	2	0	37	12	10	24	380	5	480	325	7	33	424	294	122	60	169	53	272	162	286	239	39	164	208	34	1764	1004	307	430	22	342	2	0	36	0	3	10	970	6	540	540	18	1
ENSG00000104774	25	47	0	0	8	11	9	133	250	1	741	461	0	2	374	379	56	56	7	5	16	6	7	14	205	183	160	15	287	243	3	16	7	156	2	1	3	1	3	0	911	2	840	672	3	0
ENSG00000104783	21	3	0	0	0	0	4	13	67	0	337	247	0	0	83	53	8	19	0	0	0	0	0	1	36	12	8	0	1	6	0	0	1	15	0	0	0	1	0	0	62	1	21	25	0	0
ENSG00000104804	0	0	0	0	0	0	0	0	0	1	0	0	0	0	0	0	0	0	0	0	0	0	0	0	75	0	1	0	0	13	1	0	0	1	0	0	0	0	0	0	6	0	1	1	0	0
ENSG00000104805	90	173	0	1	11	14	15	178	1404	6	1655	1079	1	11	698	348	135	184	3	4	6	17	38	59	38	488	328	32	339	316	7	20	40	459	6	0	9	0	2	0	1596	8	725	700	4	0
ENSG00000104808	2	6	0	0	0	0	0	0	0	0	0	0	0	0	2	0	1	1	0	0	0	0	0	0	9	1	2	0	35	41	0	1	0	1	0	0	0	0	0	0	0	0	1	0	2	0
ENSG00000104812	79	107	0	0	13	5	0	14	242	3	939	530	0	0	669	970	25	39	5	2	5	4	1	7	172	128	42	6	453	369	4	2	9	59	1	0	0	1	2	0	313	1	270	255	5	3
ENSG00000104814	1	0	0	0	1	5	1	19	5	3	1	5	0	0	3	0	1	0	3	0	6	23	15	12	124	5	7	5	0	3	6	15	1	32	0	0	1	0	1	0	217	2	138	127	0	0
ENSG00000104818	0	0	0	0	0	0	0	0	0	7	0	0	0	0	0	0	0	0	0	0	0	0	0	0	6	0	0	0	0	0	0	0	0	0	0	0	0	0	0	0	1	0	0	0	0	0
ENSG00000104823	55	154	0	0	10	15	11	15	116	0	580	316	0	3	288	344	21	64	1	4	4	2	3	2	20	113	20	5	696	690	4	6	6	39	1	0	0	0	2	2	77	1	162	145	9	0
ENSG00000104824	112	127	0	0	14	19	5	44	130	2	561	372	0	2	627	552	35	102	8	13	21	13	21	23	32	125	53	14	475	408	9	12	10	65	1	1	5	0	2	4	234	0	270	224	17	4
ENSG00000104825	17	4	0	0	11	2	4	4	18	2	17	12	0	0	25	23	10	12	0	0	0	1	3	2	12	6	7	2	25	16	1	3	7	23	2	0	0	0	0	1	15	0	28	23	0	0
ENSG00000104826	0	0	0	0	0	0	0	0	1	4	0	0	0	0	0	0	0	0	0	0	0	0	0	0	31	15	1	0	0	0	0	0	0	0	0	0	0	0	0	0	5	0	0	0	0	0
ENSG00000104827	0	0	0	0	0	0	0	0	0	1	0	0	0	0	0	0	0	0	0	0	0	0	0	0	4	0	0	0	0	0	0	0	0	0	0	0	0	0	0	0	0	0	0	0	0	0
ENSG00000104833	1	0	0	0	1	1	1	0	2	6	0	0	1	1	3	0	1	0	0	1	1	0	1	0	52	15	0	0	2	22	1	1	0	1	0	0	0	1	1	0	8	0	0	1	2	0
ENSG00000104835	0	6	0	0	0	0	0	3	3	0	15	6	0	0	4	17	0	1	0	0	0	0	0	0	46	10	0	0	14	7	0	0	0	1	0	0	0	0	0	0	7	0	11	12	0	0
ENSG00000104848	0	0	0	0	0	0	0	0	0	0	0	0	0	0	0	0	0	0	0	0	0	0	0	0	23	0	0	0	0	0	0	0	0	0	0	0	0	0	0	0	7	0	0	0	0	0
ENSG00000104852	87	96	3	0	21	14	16	90	805	2	638	553	2	0	1098	513	23	50	3	8	4	8	7	4	36	1494	247	21	468	364	6	10	22	206	1	0	0	1	3	0	637	1	593	528	12	0
ENSG00000104853	62	79	0	2	10	5	5	42	336	5	1090	606	0	1	308	173	72	104	3	2	8	3	0	2	93	185	69	14	117	121	5	4	14	95	1	0	2	0	0	0	277	1	364	378	9	7
ENSG00000104856	14	9	0	0	8	4	4	13	57	3	45	53	0	3	54	37	42	30	0	0	3	1	2	5	49	17	162	16	13	19	2	1	11	165	5	0	2	0	0	0	156	1	150	212	0	0
ENSG00000104859	43	44	0	0	9	2	6	69	705	8	223	248	0	0	491	168	28	35	2	3	3	3	1	10	114	491	195	25	179	166	4	9	7	205	1	0	0	1	0	0	772	1	487	380	2	6
ENSG00000104863	8	4	0	0	0	0	0	2	4	0	23	17	0	0	5	10	3	2	0	0	1	0	1	0	11	17	2	1	48	45	0	0	1	4	0	0	0	0	0	0	7	0	22	26	1	0
ENSG00000104866	52	58	0	0	3	2	4	17	99	1	155	127	0	0	115	106	20	42	0	0	1	0	2	1	24	89	9	2	84	122	1	1	12	26	1	0	0	0	0	1	33	0	143	124	3	2
ENSG00000104870	20	76	0	0	6	12	9	90	67	1	55	85	0	2	24	21	73	75	0	2	4	1	2	2	44	78	197	29	10	21	2	7	17	141	8	0	2	0	1	0	355	0	87	81	1	0
ENSG00000104872	33	51	1	0	2	3	0	5	136	0	297	168	1	2	162	161	7	34	1	1	0	7	3	11	23	129	14	2	342	249	5	4	7	35	0	0	1	0	0	0	110	2	198	153	0	0
ENSG00000104879	0	0	0	0	0	0	0	0	0	2	0	0	0	0	0	0	0	3	0	0	0	0	0	0	43	0	0	0	0	0	0	0	0	0	1	0	1	0	0	0	7	0	0	1	0	0
ENSG00000104880	1	0	0	0	0	0	0	1	2	0	0	0	0	0	0	0	0	2	0	0	0	0	0	0	1	1	2	0	0	1	0	0	0	2	0	0	0	0	0	0	1	0	0	1	0	0
ENSG00000104881	46	15	0	0	3	2	2	5	145	11	96	92	1	0	60	43	41	10	0	1	1	0	1	1	75	73	19	2	30	51	0	0	10	29	1	0	0	0	1	2	14	0	184	167	5	1
ENSG00000104883	2	7	0	0	1	0	0	0	5	0	12	12	0	0	2	7	0	1	0	0	0	0	0	1	4	3	3	0	19	18	0	0	0	4	0	0	0	0	0	0	2	0	4	4	0	0
ENSG00000104884	25	19	0	0	7	2	4	6	87	3	466	252	0	1	273	340	7	8	2	0	2	1	2	2	191	101	10	4	169	153	1	1	3	20	0	0	0	0	0	0	74	0	149	137	2	0
ENSG00000104885	36	30	1	0	4	2	3	74	369	11	118	128	0	1	281	198	43	85	3	0	2	10	5	6	128	234	111	7	44	86	2	0	8	296	4	0	2	0	0	1	286	6	192	163	3	5
ENSG00000104886	12	35	0	0	1	2	0	7	8	2	35	24	0	1	23	19	11	24	1	0	1	0	2	4	8	24	7	1	43	15	1	3	1	3	1	0	0	0	0	0	13	0	11	13	4	1
ENSG00000104888	0	0	0	0	1	0	0	0	0	2	0	0	0	0	0	0	0	0	0	0	0	0	0	0	49	2	0	0	0	0	0	0	1	0	0	0	0	0	0	0	5	0	0	0	0	0
ENSG00000104889	28	29	1	0	4	3	0	7	79	0	93	53	0	0	149	134	5	0	2	2	6	1	0	3	119	30	5	0	98	63	3	2	4	11	0	0	0	0	0	0	137	0	84	83	1	0
ENSG00000104892	71	66	0	0	0	0	0	0	2	3	119	62	0	0	56	45	6	2	0	0	0	0	1	1	16	8	5	2	6	1	0	0	3	3	0	0	0	0	0	0	2	0	13	16	0	0
ENSG00000104894	1	0	0	0	7	13	13	57	2	5	2	28	2	11	10	4	99	51	52	20	56	42	47	51	54	4	343	39	0	4	34	51	24	322	0	0	10	0	0	0	376	2	179	160	0	0
ENSG00000104897	73	117	0	1	17	6	1	18	154	4	204	172	0	1	224	179	31	36	7	3	13	8	16	12	16	152	29	2	137	200	11	8	7	54	0	0	1	0	1	0	168	0	255	211	4	0
ENSG00000104899	0	0	0	0	0	0	0	0	3	0	0	0	0	0	0	0	0	0	0	0	0	0	0	0	28	8	0	0	0	0	0	0	1	1	0	0	0	0	0	0	9	0	0	0	0	0
ENSG00000104901	0	0	0	0	0	0	0	0	0	1	1	2	0	0	0	2	0	0	0	0	0	0	0	0	13	0	0	0	0	18	0	0	0	0	0	0	0	0	0	0	0	0	0	0	0	0
ENSG00000104903	0	0	0	0	0	2	0	3	0	0	0	2	0	0	0	0	0	0	0	3	3	5	6	2	16	0	2	0	0	1	3	1	3	6	0	0	0	0	0	0	16	0	1	4	0	0
ENSG00000104904	265	432	1	1	86	74	26	155	350	4	1502	881	1	45	884	752	216	323	54	42	90	97	184	213	11	580	644	127	1440	1799	63	136	105	625	10	2	27	2	6	7	1047	19	792	814	35	5
ENSG00000104907	13	25	0	0	1	0	1	37	103	4	156	115	0	0	95	108	0	5	4	1	2	2	1	0	58	170	23	0	70	57	0	3	0	24	0	0	1	0	1	0	95	3	85	88	3	0
ENSG00000104915	30	42	0	0	4	6	3	20	103	0	209	131	0	2	100	103	35	48	4	4	2	4	7	12	14	96	107	17	128	91	6	5	16	92	1	0	1	0	1	0	169	1	219	151	1	0
ENSG00000104918	0	0	0	0	0	0	0	7	0	0	0	0	0	0	0	0	1	0	0	1	0	0	1	1	17	0	7	1	0	0	0	1	0	4	0	0	0	0	0	0	4	0	0	0	0	0
ENSG00000104921	0	0	0	0	0	0	0	0	0	0	0	0	0	0	1	0	0	0	3	3	2	5	6	1	44	0	1	2	0	0	2	0	1	15	0	0	0	0	0	0	18	0	16	15	0	0
ENSG00000104936	8	11	0	0	3	2	2	1	24	4	10	6	0	0	5	6	6	6	0	0	1	0	0	0	33	189	2	0	9	7	1	1	0	5	0	0	0	0	0	0	10	2	16	13	0	0
ENSG00000104938	0	0	0	0	1	0	0	0	0	3	0	0	0	0	0	0	0	0	1	0	0	0	0	2	64	0	0	0	0	0	0	1	0	0	0	0	0	0	0	0	8	0	0	0	0	0
ENSG00000104941	0	0	0	0	0	0	0	0	0	0	0	1	0	0	0	0	0	0	0	0	0	0	0	0	28	6	0	0	0	13	0	0	0	0	0	0	0	0	0	0	2	0	0	0	0	0
ENSG00000104946	52	47	0	0	5	6	3	27	142	6	367	244	1	0	189	209	20	25	2	4	1	2	10	7	50	217	45	8	148	226	11	4	19	48	0	0	0	0	3	0	45	0	168	182	7	0
ENSG00000104951	0	0	0	0	0	0	1	25	2	2	0	55	0	0	16	2	5	2	0	0	0	0	1	0	29	0	32	3	0	3	0	1	8	63	0	0	0	0	1	0	1063	2	50	27	0	0
ENSG00000104953	3	0	0	0	0	2	0	0	12	0	3	0	0	0	0	0	0	0	0	0	0	0	0	0	68	17	2	0	2	2	0	0	0	1	0	0	0	0	0	0	13	0	4	3	0	0
ENSG00000104957	18	11	0	0	4	1	0	22	123	1	30	43	0	0	82	38	10	19	1	0	1	0	0	3	67	125	22	8	34	35	2	3	3	33	0	0	0	0	0	0	162	1	81	74	0	0
ENSG00000104960	129	171	1	0	15	15	6	15	405	0	650	516	0	0	426	479	24	57	6	3	13	2	1	3	34	299	52	12	1132	1474	1	7	22	79	1	0	0	0	0	0	95	1	459	458	15	3
ENSG00000104964	206	226	3	0	40	19	20	59	636	8	993	763	1	10	566	635	115	264	29	21	40	52	42	57	18	627	120	30	2195	2153	26	52	58	188	8	0	7	2	2	2	452	2	3015	2530	36	0
ENSG00000104967	2	0	0	0	0	0	0	0	0	1	0	0	0	0	0	0	0	0	0	0	0	2	0	0	35	3	0	0	0	1	0	0	0	0	0	0	0	0	0	0	6	0	0	0	0	0
ENSG00000104969	65	29	0	0	8	7	3	10	125	1	298	183	3	0	334	276	69	37	0	0	3	2	3	1	24	92	43	8	273	195	1	3	8	130	0	0	1	0	0	0	159	1	203	146	3	4
ENSG00000104970	0	0	0	0	0	0	0	0	0	1	0	0	0	0	0	0	0	0	0	0	0	0	0	2	117	0	0	0	0	0	0	0	0	0	0	0	0	0	0	0	5	0	7	0	0	0
ENSG00000104972	0	0	0	0	0	4	5	57	2	8	1	59	1	1	7	1	14	4	1	1	2	1	4	4	128	4	135	9	0	0	1	5	5	150	0	1	1	0	2	0	887	5	57	51	0	0
ENSG00000104973	51	81	0	0	9	6	0	41	188	9	373	290	0	3	280	336	52	59	3	6	2	6	7	5	217	135	148	19	145	142	8	11	19	122	0	0	4	0	0	0	157	2	230	249	4	2
ENSG00000104974	0	0	0	0	1	1	0	2	0	0	0	6	0	2	0	0	26	14	6	3	7	11	4	18	116	1	80	10	0	0	2	5	3	86	0	0	0	0	0	0	210	2	55	40	0	0
ENSG00000104976	7	17	0	0	2	1	3	7	5	6	13	6	0	0	8	8	0	5	0	0	0	0	0	1	18	11	5	0	22	44	0	5	1	5	0	0	0	0	0	0	8	2	14	11	0	0
ENSG00000104979	40	47	0	0	19	11	4	4	38	0	113	62	0	1	107	96	7	21	4	5	2	5	6	2	5	44	17	3	194	212	3	10	6	33	2	0	0	0	0	2	38	0	162	152	5	0
ENSG00000104980	47	41	0	0	10	8	6	10	119	3	251	168	0	0	265	203	12	21	2	3	5	2	3	6	90	182	25	6	222	129	2	3	5	38	0	0	0	0	2	1	128	0	175	139	5	0
ENSG00000104983	5	7	0	0	2	2	0	2	20	0	18	18	1	0	7	19	3	8	1	0	2	4	2	0	22	43	4	1	19	30	0	2	2	0	0	0	0	0	0	0	19	0	25	22	0	0
ENSG00000104998	0	0	0	0	0	2	0	13	5	3	18	10	0	0	9	7	3	0	3	1	2	3	4	4	43	4	11	0	1	3	3	3	0	9	0	0	0	0	0	0	74	3	14	23	0	0
ENSG00000105011	8	3	0	0	1	1	0	3	4	1	1	1	0	1	5	6	3	1	0	2	0	0	1	1	21	1	6	3	1	1	2	1	1	4	0	0	0	0	0	0	7	0	3	3	0	0
ENSG00000105048	231	122	0	0	2	1	0	3	2	6	0	0	0	0	1	1	1	1	0	0	2	1	0	4	97	0	4	0	18	6	0	0	0	4	0	0	1	0	1	0	76	1	3	0	0	0
ENSG00000105053	32	73	0	0	7	6	2	19	279	1	245	174	0	1	196	243	44	53	8	3	7	8	6	8	117	143	87	16	433	451	5	10	6	68	0	0	2	1	0	2	166	0	181	168	13	1
ENSG00000105058	67	71	0	0	19	9	2	9	245	0	526	293	0	1	473	353	38	57	5	4	2	6	17	10	28	109	63	5	555	276	6	7	6	69	2	1	3	0	1	0	321	0	384	321	7	1
ENSG00000105063	101	147	0	0	16	11	10	82	957	6	532	363	0	6	449	420	98	177	15	7	21	35	42	60	47	253	161	22	271	240	25	52	43	244	0	0	6	2	3	1	604	3	923	745	5	0
ENSG00000105072	7	4	0	0	2	3	0	3	34	0	12	10	0	0	26	8	1	5	0	0	1	2	0	1	48	51	1	0	18	34	0	0	1	3	0	0	1	0	0	0	5	0	18	20	1	0
ENSG00000105085	7	2	0	0	0	0	0	3	7	0	5	3	0	0	4	1	5	3	1	1	0	0	1	0	8	5	2	1	7	17	0	1	1	7	0	0	0	0	0	0	3	0	8	6	0	0
ENSG00000105088	0	2	0	0	0	0	1	1	7	1	16	4	0	1	13	7	0	0	3	0	1	4	1	1	42	16	0	0	13	11	2	6	0	4	0	0	0	0	0	0	16	0	14	14	0	0
ENSG00000105122	0	0	0	0	2	2	0	34	6	11	0	3	0	1	2	0	2	3	8	13	13	11	10	12	62	6	32	1	0	2	8	12	5	35	0	0	1	0	0	0	121	10	71	64	0	0
ENSG00000105127	67	35	0	0	9	5	3	37	358	2	172	168	2	1	308	203	19	16	2	2	6	5	5	13	77	214	43	1	152	102	1	10	3	87	0	0	1	0	0	0	394	1	332	305	8	3
ENSG00000105131	1	1	0	0	0	0	0	0	18	0	0	1	0	0	0	0	10	4	0	0	0	0	0	0	19	0	7	0	0	1	0	0	1	15	0	0	0	0	0	0	5	0	30	30	0	0
ENSG00000105135	29	27	0	0	1	0	0	21	114	0	93	54	0	2	15	15	10	27	0	0	0	0	0	1	37	94	8	4	8	6	0	0	3	18	3	0	0	0	0	0	38	1	100	84	3	0
ENSG00000105136	7	5	0	0	1	1	0	1	26	1	25	17	0	0	17	49	4	6	0	0	0	0	1	0	140	27	4	0	99	58	0	1	1	2	0	0	0	0	0	0	48	0	55	57	5	0
ENSG00000105137	18	15	0	0	11	0	0	0	4	1	0	1	0	0	0	0	1	0	0	0	0	0	0	0	16	7	1	0	0	0	0	0	0	0	0	0	0	0	0	0	3	0	0	2	0	0
ENSG00000105141	0	0	0	0	0	1	0	0	0	0	0	0	0	0	0	1	0	0	0	0	0	0	0	0	61	0	0	0	0	0	0	0	0	0	0	0	0	0	0	0	3	0	0	0	0	0
ENSG00000105143	60	53	0	0	0	0	0	0	0	3	0	0	0	0	0	0	0	0	0	0	0	0	0	0	33	0	0	0	1	1	0	0	0	0	0	0	0	0	0	0	4	0	0	0	0	0
ENSG00000105146	0	5	0	0	0	0	0	0	4	32	20	9	0	0	14	14	0	0	0	0	0	0	0	0	273	9	1	0	14	25	0	0	1	3	0	0	0	0	0	0	35	0	7	11	0	0
ENSG00000105171	25	13	0	0	6	5	5	7	40	0	83	46	0	0	113	92	9	17	3	2	5	2	6	4	19	24	4	1	158	118	0	4	2	8	0	0	0	0	0	0	60	0	49	61	4	0
ENSG00000105173	10	5	0	0	2	2	0	2	3	0	21	6	0	0	41	18	10	0	0	0	0	0	0	0	67	2	2	0	2	5	0	0	0	5	0	0	0	0	0	0	29	0	30	26	1	0
ENSG00000105176	124	104	0	1	33	12	5	46	469	6	846	522	2	6	957	717	26	92	18	15	28	16	23	30	76	318	57	8	1770	939	14	27	25	62	0	0	7	0	2	1	449	3	873	850	19	5
ENSG00000105185	51	55	0	0	38	16	0	11	48	0	387	192	0	0	404	329	9	33	0	1	2	7	9	2	39	93	20	8	340	258	2	6	3	20	0	0	0	0	0	3	207	2	161	168	5	0
ENSG00000105186	102	54	0	1	7	7	9	31	99	3	363	234	0	0	207	276	50	89	5	2	11	9	12	11	174	150	57	10	411	393	3	15	13	49	1	0	0	0	1	1	208	4	413	317	11	10
ENSG00000105193	1063	1730	10	2	472	186	48	199	308	8	2349	1431	10	62	2020	2483	186	226	192	96	235	230	220	211	19	1621	559	131	2488	2578	154	264	185	724	4	3	44	5	13	7	815	17	1641	1701	114	11
ENSG00000105197	15	40	0	1	4	3	0	8	65	3	190	141	0	2	128	139	4	16	1	0	7	0	1	6	77	53	8	1	172	158	2	2	6	17	1	0	0	0	0	0	69	0	108	113	1	0
ENSG00000105198	0	0	0	0	0	0	0	0	0	0	0	0	0	0	0	0	0	0	0	0	0	0	0	0	152	0	0	0	0	0	0	0	1	0	0	0	0	0	0	0	19	0	0	0	0	0
ENSG00000105202	298	259	0	0	89	35	7	42	173	0	813	490	1	4	671	863	17	22	21	16	38	35	27	39	22	409	73	8	864	727	24	37	42	158	0	0	1	0	1	0	171	1	847	704	14	3
ENSG00000105204	26	42	0	0	6	2	3	6	35	0	57	35	0	0	49	36	7	5	1	0	2	3	2	1	26	30	9	2	57	83	1	1	6	13	0	0	0	0	0	0	24	0	54	45	3	0
ENSG00000105205	2	1	0	0	0	0	0	3	0	2	0	2	0	2	0	0	2	3	7	14	13	21	8	26	49	0	3	1	0	0	4	38	18	39	0	0	3	0	1	0	3	0	2	1	0	0
ENSG00000105219	0	0	0	0	0	0	0	0	0	0	0	0	0	0	0	0	0	0	0	0	0	0	0	0	7	0	0	0	1	4	0	0	0	0	0	0	0	0	0	0	0	0	0	0	0	0
ENSG00000105220	171	343	0	1	37	45	10	122	3027	2	2002	1109	0	21	1250	1772	73	150	25	9	23	49	55	44	182	650	126	16	1348	1768	13	38	40	242	6	2	13	0	1	9	1866	13	1362	1471	31	9
ENSG00000105221	113	87	0	0	29	14	7	35	394	3	1135	776	2	5	699	947	57	76	6	6	18	13	15	10	104	531	125	10	874	857	8	21	20	137	2	0	2	3	1	1	452	8	876	733	14	0
ENSG00000105223	48	60	1	0	4	15	9	154	134	5	303	213	0	1	150	103	61	97	0	1	0	3	0	2	36	85	33	4	87	92	0	1	21	53	0	0	0	0	1	0	424	0	219	169	0	2
ENSG00000105227	263	72	0	0	5	6	0	3	21	2	140	77	2	0	124	58	2	1	7	2	0	1	0	2	199	43	0	1	46	39	2	5	3	29	0	0	0	0	1	0	20	0	45	42	2	1
ENSG00000105229	28	28	0	0	3	5	3	9	48	2	125	89	0	0	144	146	15	21	2	0	6	5	3	2	45	78	27	7	60	93	2	3	4	17	4	0	0	0	0	1	38	0	70	81	4	0
ENSG00000105245	19	10	0	0	4	4	0	5	34	3	6	6	0	0	11	8	6	6	2	0	0	0	0	0	31	28	8	1	29	24	0	1	0	10	0	0	0	0	0	0	9	0	30	24	0	0
ENSG00000105246	0	0	0	0	0	0	0	0	0	0	0	0	0	0	0	0	0	0	0	0	1	0	0	0	6	0	1	0	0	0	0	0	0	5	0	0	0	0	0	0	4	0	4	2	0	0
ENSG00000105248	21	33	0	0	7	2	5	19	55	2	70	41	0	0	95	90	10	12	2	1	2	1	4	2	39	49	8	4	103	69	2	2	8	24	0	0	1	0	0	1	65	1	81	96	2	0
ENSG00000105251	1	3	0	0	0	0	0	0	1	4	0	0	0	0	0	0	0	0	0	0	0	2	0	0	29	0	2	0	0	0	0	0	0	1	0	0	0	0	0	0	2	0	0	0	0	0
ENSG00000105254	54	33	0	0	19	4	4	26	81	0	106	67	0	1	76	41	12	25	8	1	7	10	2	12	10	67	11	3	275	222	13	5	2	29	3	0	0	0	1	0	162	0	180	186	8	0
ENSG00000105255	1	0	0	0	0	0	0	0	0	0	0	0	0	0	0	0	0	0	0	0	0	0	0	0	41	0	1	0	0	0	0	0	1	0	0	0	0	0	0	0	7	0	3	1	0	0
ENSG00000105258	52	43	0	0	16	9	4	7	68	1	276	216	1	2	139	189	13	24	4	2	2	3	3	8	8	62	18	3	322	261	4	3	14	24	0	0	1	0	1	0	62	0	314	308	5	0
ENSG00000105261	0	0	0	0	0	0	0	0	0	0	0	0	0	0	0	0	0	0	0	0	0	0	0	0	1	0	0	0	0	0	0	0	0	0	0	0	0	0	0	0	1	0	0	0	0	0
ENSG00000105270	10	17	0	0	11	4	0	0	1	5	1	1	0	0	0	0	0	0	0	0	0	0	0	0	43	4	2	0	0	6	1	0	0	3	0	0	2	0	0	0	8	0	3	2	0	0
ENSG00000105278	0	0	0	0	0	0	0	0	0	5	0	0	0	0	0	0	0	0	0	0	0	0	0	0	25	0	0	0	2	1	0	0	0	0	0	0	0	0	0	0	8	0	0	0	0	0
ENSG00000105281	112	30	0	0	0	0	1	13	140	1	203	185	0	0	29	40	7	126	3	3	5	3	2	3	24	40	12	3	84	94	5	4	10	20	1	0	0	0	1	2	25	0	194	185	3	2
ENSG00000105287	80	73	0	0	8	11	4	35	325	4	231	180	0	2	137	176	105	127	18	3	18	14	14	19	85	163	232	26	141	166	12	21	27	179	1	0	1	0	1	0	97	1	519	511	4	1
ENSG00000105289	72	123	0	0	0	0	17	9	1001	3	1423	1108	2	0	1411	1468	230	217	0	0	1	1	2	0	74	158	50	5	30	48	0	0	42	132	22	0	0	1	1	3	15	0	904	913	3	8
ENSG00000105290	2	0	0	0	0	0	0	0	6	1	1	1	0	0	0	0	4	3	1	0	0	0	0	1	88	110	1	0	1	3	0	0	0	0	0	0	0	0	0	0	2	0	1	0	0	0
ENSG00000105298	25	17	0	0	6	2	3	20	70	0	69	79	0	0	97	80	12	11	5	0	5	2	3	5	75	78	17	0	72	71	3	1	9	29	1	0	0	0	1	0	76	2	130	96	1	2
ENSG00000105321	48	15	0	0	8	3	11	27	214	2	95	85	6	4	134	88	19	18	10	1	4	4	4	3	57	256	124	18	115	113	4	6	11	187	1	0	2	0	0	2	133	0	231	176	1	0
ENSG00000105323	276	242	4	0	29	29	11	95	436	1	1193	666	1	2	994	815	125	201	16	25	30	31	35	50	104	414	185	21	818	762	19	67	29	198	8	0	1	0	1	6	672	10	935	857	20	4
ENSG00000105325	47	51	0	0	15	7	0	20	220	2	138	72	0	0	98	98	28	33	3	3	5	3	1	5	27	119	46	3	59	81	2	7	9	57	0	1	0	0	0	0	78	2	153	146	2	0
ENSG00000105327	5	0	0	0	2	1	0	7	7	1	8	2	0	0	2	1	5	4	0	0	0	4	2	0	11	3	3	0	0	0	1	0	2	3	1	1	0	2	0	0	2	0	3	1	1	0
ENSG00000105329	17	6	0	0	3	5	4	60	27	2	2	19	0	38	7	4	91	32	11	11	22	34	118	160	64	35	206	16	1	5	21	45	12	213	0	1	26	0	2	0	577	1	186	156	0	0
ENSG00000105339	51	9	0	0	7	7	5	66	215	3	338	364	0	2	151	190	97	59	3	7	10	18	18	15	100	63	920	81	55	52	9	33	28	464	2	0	4	0	0	0	345	3	343	401	2	0
ENSG00000105341	31	84	0	0	2	4	0	6	34	2	67	49	0	2	70	52	2	20	0	0	2	2	3	0	26	28	2	3	125	108	0	0	7	8	1	0	1	0	3	0	37	1	77	82	4	0
ENSG00000105352	0	0	0	0	0	0	1	3	0	0	0	0	0	0	0	0	8	2	0	0	0	3	0	0	23	0	26	1	0	0	0	3	1	14	0	0	0	0	0	0	7	0	5	12	0	0
ENSG00000105355	86	316	0	0	13	14	3	20	138	1	2102	1614	0	0	1238	1249	199	70	4	0	7	7	5	9	25	41	102	32	228	214	0	7	28	174	12	0	0	0	1	1	93	1	219	188	2	1
ENSG00000105357	740	685	1	3	1	0	23	71	7044	12	1360	981	1	0	515	266	323	591	1	0	1	3	0	0	207	894	64	22	430	402	2	0	102	490	52	2	5	1	3	3	29	2	8804	7947	25	39
ENSG00000105364	20	25	0	0	7	5	1	9	61	2	127	94	0	0	190	164	1	5	0	2	0	0	1	3	18	35	6	2	125	105	1	2	1	10	1	0	0	0	1	0	67	0	114	132	4	4
ENSG00000105366	0	0	0	0	0	0	0	3	0	0	0	0	0	0	0	0	0	0	0	0	0	0	0	0	67	0	0	0	0	0	0	0	1	4	0	0	0	0	0	0	4	0	0	6	0	0
ENSG00000105369	1	0	0	0	0	0	0	1	4	2	1	0	0	1	1	1	0	0	4	0	4	3	9	3	42	0	3	0	0	0	6	6	0	50	0	0	2	0	0	0	22	2	180	167	0	0
ENSG00000105370	0	0	0	0	0	0	0	0	0	4	0	0	0	0	0	0	0	0	1	0	0	0	0	0	93	0	0	0	0	0	0	0	0	0	0	0	0	0	0	0	5	0	0	0	0	0
ENSG00000105371	7	0	0	0	1	0	0	1	0	0	0	3	0	0	0	0	1	1	0	0	0	1	0	0	11	0	2	0	0	0	0	1	2	34	0	0	0	0	0	0	6	0	2	1	0	0
ENSG00000105372	1716	2654	10	6	694	299	56	361	361	10	2830	1326	5	151	3133	4202	124	179	243	189	434	416	380	381	54	3326	715	191	4365	5396	234	369	352	1064	10	14	130	2	19	5	1739	30	2292	2205	145	16
ENSG00000105373	642	1134	1	0	191	74	68	145	354	7	1961	1175	5	17	1740	2014	68	148	99	71	125	154	131	144	46	1550	290	93	2368	2700	78	141	176	478	2	4	16	0	6	5	425	15	2016	1861	90	14
ENSG00000105374	0	0	0	0	4	6	0	2	1	0	0	0	0	2	0	0	0	0	8	13	12	26	3	23	7	0	9	2	0	0	8	34	1	4	0	0	1	0	0	0	5	3	5	2	0	0
ENSG00000105376	5	0	0	0	0	1	0	2	1	2	1	2	0	0	0	0	0	0	0	0	0	0	0	0	23	0	3	0	0	0	0	1	1	16	0	0	0	0	0	0	19	0	1	0	0	0
ENSG00000105379	26	99	1	0	11	5	3	13	504	0	362	275	0	2	277	353	8	38	2	0	3	4	4	5	75	139	21	3	355	424	1	5	10	25	0	0	3	0	1	3	107	1	323	318	4	1
ENSG00000105383	0	0	0	0	0	0	0	13	0	2	19	16	2	0	0	0	2	1	0	1	0	3	0	0	42	0	12	0	0	0	0	1	0	3	0	0	0	0	0	0	63	0	6	1	0	0
ENSG00000105388	11	3	1	1	0	0	0	3	3782	3	1	0	0	0	0	7	544	588	0	0	3	1	0	0	116	601	62	3	0	0	1	1	47	338	159	2	12	4	3	3	7	0	1740	1073	0	0
ENSG00000105392	0	0	0	0	0	0	0	0	0	6	0	0	0	0	0	0	0	0	0	0	0	0	0	0	31	0	0	0	0	0	0	0	0	0	0	0	0	0	0	0	1	0	0	0	0	0
ENSG00000105393	8	9	0	0	2	2	2	5	10	1	26	6	0	0	5	6	1	8	0	0	0	0	4	0	11	10	5	0	13	35	0	2	1	2	0	0	1	0	0	0	5	0	27	26	1	0
ENSG00000105397	28	36	1	0	8	5	6	87	277	10	286	245	0	1	171	185	48	47	6	12	7	5	4	11	149	281	326	28	112	133	4	31	19	284	1	0	2	0	2	0	355	2	333	311	3	2
ENSG00000105398	10	278	0	0	0	0	0	0	15	0	0	0	0	0	0	0	19	13	0	0	0	0	0	0	43	0	0	0	0	0	2	0	0	0	0	0	0	0	0	0	2	0	0	0	0	0
ENSG00000105401	110	125	0	0	33	13	17	121	1169	0	1695	1052	0	4	1443	1043	74	81	7	5	11	12	33	24	23	498	212	15	1190	636	8	19	31	623	1	0	3	0	1	2	930	7	1189	935	10	2
ENSG00000105402	44	68	0	1	13	6	13	36	166	10	344	231	0	2	346	250	85	67	4	3	10	17	14	28	24	129	116	18	792	900	8	8	17	156	0	0	3	1	0	2	254	2	283	268	18	4
ENSG00000105404	44	24	0	0	6	8	4	1	124	0	201	133	0	6	50	80	18	46	3	2	3	5	7	8	11	86	32	13	85	109	4	7	6	38	7	1	2	1	1	0	74	2	179	148	1	0
ENSG00000105409	5	6	0	0	0	0	0	0	0	15	0	0	0	0	1	0	0	1	0	0	0	2	0	0	272	2	2	0	1	100	0	1	0	1	0	0	0	0	0	0	27	0	13	11	2	0
ENSG00000105419	23	12	0	0	6	2	0	0	2	12	3	0	0	0	1	0	0	0	1	1	0	0	0	0	76	7	0	0	239	150	0	0	2	3	0	0	0	0	0	0	5	2	53	72	5	0
ENSG00000105426	34	13	0	0	2	2	3	1	576	14	17	26	0	1	8	4	6	8	1	0	1	0	11	1	101	329	4	0	72	64	4	1	4	7	0	0	1	0	0	0	16	0	228	221	3	0
ENSG00000105427	72	25	0	0	0	0	0	0	1	2	14	5	0	0	6	13	333	82	0	0	2	0	0	0	7	1	560	186	30	25	0	0	68	772	0	0	0	0	0	4	0	0	25	21	0	5
ENSG00000105428	0	0	0	0	0	0	0	0	0	1	0	0	0	0	0	0	0	0	0	0	0	0	0	0	9	0	0	0	0	6	0	0	1	0	0	0	0	0	0	0	3	0	0	0	0	0
ENSG00000105429	18	15	0	0	6	0	0	17	172	0	30	49	0	1	9	13	1	6	0	0	0	1	0	0	87	108	4	0	4	4	0	0	4	7	0	0	0	0	0	0	39	2	118	67	0	1
ENSG00000105438	159	296	0	1	18	12	0	20	188	2	576	312	1	5	162	271	41	116	4	5	7	5	1	4	28	273	35	9	150	189	0	4	20	50	6	0	2	1	1	0	94	1	309	258	2	0
ENSG00000105443	63	51	0	0	14	6	7	15	314	4	154	107	0	2	189	103	45	30	0	2	1	3	2	6	50	175	70	13	229	232	5	7	14	84	1	0	0	0	1	0	110	2	194	183	1	2
ENSG00000105447	27	29	0	0	4	1	1	5	135	1	132	102	0	0	167	147	5	7	1	0	0	2	1	3	54	77	5	1	135	103	0	3	5	14	0	0	0	0	1	0	72	0	121	131	3	0
ENSG00000105464	1	3	0	0	1	3	0	1	7	4	0	1	0	0	1	0	1	0	0	0	0	0	0	0	36	0	0	0	1	1	0	0	0	1	0	0	0	0	0	0	14	0	0	2	0	0
ENSG00000105467	0	0	0	0	0	0	0	0	0	1	0	0	0	0	0	0	0	0	0	0	0	0	0	0	35	0	0	0	1	5	0	0	0	0	0	0	0	0	0	0	0	0	0	0	0	0
ENSG00000105472	0	0	0	0	0	0	0	0	1	1	3	7	0	0	12	14	1	0	0	0	0	0	0	0	30	3	1	0	13	12	1	0	2	5	0	0	0	0	0	0	13	0	12	6	1	0
ENSG00000105479	6	0	0	0	0	0	6	6	3	5	1	0	2	0	4	2	0	1	0	0	0	2	0	0	52	4	2	0	0	6	0	1	6	9	0	0	0	0	0	0	7	0	3	0	0	1
ENSG00000105483	25	13	0	0	6	5	2	54	75	4	101	97	0	14	113	106	45	23	8	4	18	20	22	18	102	98	333	33	106	43	9	12	10	172	0	0	11	0	2	0	424	2	190	149	3	0
ENSG00000105486	44	54	0	0	5	1	2	28	240	4	213	134	0	7	236	220	3	1	1	1	1	3	2	5	286	262	29	2	81	52	6	2	7	42	1	0	0	0	2	0	338	2	285	240	5	0
ENSG00000105492	0	1	0	0	0	0	0	0	1	4	0	0	0	0	0	0	1	0	0	0	1	0	0	0	58	0	0	0	0	0	0	0	1	2	0	0	0	0	0	0	6	0	11	10	0	0
ENSG00000105497	46	12	0	0	2	1	1	4	34	0	37	22	1	0	48	56	8	12	3	2	1	5	4	4	105	50	8	0	52	56	4	3	2	8	0	0	0	0	1	0	36	1	55	58	2	2
ENSG00000105499	1	0	0	0	3	1	0	4	14	1	35	30	0	1	68	36	7	1	0	0	0	0	1	2	74	13	3	0	14	20	0	0	0	8	0	0	0	0	0	0	62	0	7	5	0	0
ENSG00000105501	0	0	0	0	0	0	0	0	0	0	0	0	0	0	0	0	0	0	0	0	0	0	0	0	0	0	0	0	0	0	0	0	0	0	0	0	0	0	0	0	0	0	0	0	0	0
ENSG00000105507	0	0	0	0	0	0	0	0	0	0	0	0	0	0	0	0	0	0	0	0	1	0	6	9	41	0	0	0	0	0	4	0	0	0	0	0	1	0	0	0	8	0	0	0	0	0
ENSG00000105509	0	0	0	0	5	0	0	0	0	1	0	0	0	0	0	0	1	0	0	0	0	0	0	0	23	0	5	4	0	0	0	0	0	7	0	0	0	0	0	0	8	0	0	0	0	0
ENSG00000105514	67	260	0	0	3	3	0	3	76	1	427	270	1	1	425	490	36	63	0	2	3	4	3	10	13	210	79	29	678	428	2	7	7	60	0	0	3	1	0	1	50	2	324	262	3	0
ENSG00000105516	9	7	0	0	0	0	0	3	50	0	60	63	0	1	26	27	13	8	3	3	4	1	3	4	42	95	9	1	96	69	2	3	3	13	0	0	0	0	0	0	60	0	283	200	0	0
ENSG00000105518	8	23	0	0	1	1	0	5	61	1	138	86	0	0	22	33	4	11	0	0	0	0	1	0	28	35	7	0	47	48	0	1	3	11	0	0	0	0	1	1	51	0	112	120	0	0
ENSG00000105519	55	28	0	0	0	0	14	8	34	0	6	4	0	0	2	2	4	3	0	0	0	0	1	0	34	34	4	0	27	56	0	0	44	5	0	0	0	0	0	0	8	0	48	45	1	1
ENSG00000105520	2	2	0	0	0	1	1	5	8	2	17	12	0	0	9	13	16	9	0	0	0	0	0	0	14	4	34	5	14	23	0	1	3	28	0	0	0	0	0	0	4	1	20	14	1	0
ENSG00000105523	13	6	0	0	0	0	3	4	239	5	68	90	0	0	24	47	29	76	0	0	0	0	0	0	21	42	1	2	2	5	0	0	4	8	1	0	0	0	0	0	1	0	192	165	0	0
ENSG00000105538	12	3	0	0	1	0	2	0	10	1	26	20	0	0	10	20	0	0	2	3	1	4	1	2	68	36	0	0	1	2	1	2	0	3	0	0	0	0	0	3	17	0	22	8	1	0
ENSG00000105549	0	0	0	0	0	0	0	0	0	1	0	0	0	0	0	0	0	0	0	0	0	0	0	0	30	0	1	0	0	14	0	0	0	0	0	0	0	0	0	0	2	0	0	0	0	0
ENSG00000105550	0	0	0	0	0	0	0	0	0	1	0	0	0	0	0	0	0	0	0	0	0	0	0	0	15	0	0	0	0	0	0	0	0	0	0	0	0	0	0	0	1	0	0	0	0	0
ENSG00000105552	34	24	0	0	4	4	0	12	67	1	631	309	0	0	315	322	12	16	2	0	0	1	8	0	29	121	14	2	273	263	0	1	5	22	0	0	0	0	1	2	23	0	117	105	12	3
ENSG00000105556	39	21	0	0	2	8	0	11	64	2	66	57	0	0	64	59	4	9	1	3	0	3	1	1	37	45	11	2	46	58	0	0	4	22	0	0	0	0	2	0	45	1	87	67	1	0
ENSG00000105559	20	20	1	0	691	264	4	21	30	4	5	2	1	4	2	6	3	7	2	0	0	2	0	2	108	39	1	0	8	10	1	2	8	5	0	0	0	0	2	0	7	5	21	25	4	1
ENSG00000105568	312	500	0	0	42	27	23	60	446	3	1097	649	1	0	699	809	83	135	15	11	9	25	21	18	69	282	76	26	859	1125	8	17	36	172	6	0	1	0	3	0	252	7	620	684	29	7
ENSG00000105576	66	43	2	0	10	5	3	37	184	4	224	174	0	2	262	284	19	29	0	4	5	5	7	8	62	183	30	5	193	191	4	5	8	26	0	0	0	0	0	0	138	0	267	205	8	1
ENSG00000105583	24	45	0	0	5	1	0	8	15	0	49	26	0	1	16	40	6	10	0	2	1	1	1	2	18	20	8	2	61	57	1	1	3	12	0	0	0	0	0	0	6	0	47	40	1	4
ENSG00000105605	0	0	0	0	0	0	0	0	0	5	0	0	0	0	0	0	0	0	0	0	0	0	0	0	18	0	1	0	0	0	0	0	0	0	0	0	0	0	0	0	0	0	0	0	0	0
ENSG00000105607	20	26	0	0	3	2	2	15	67	1	347	216	0	0	285	229	3	5	1	1	2	1	4	1	133	85	10	1	219	187	0	5	4	7	0	0	0	0	0	1	66	0	71	78	10	0
ENSG00000105609	0	0	0	0	1	3	1	31	0	3	1	29	0	1	5	0	0	3	3	0	0	2	0	0	54	5	6	7	0	0	0	0	0	4	0	0	0	0	0	0	119	2	6	5	0	0
ENSG00000105610	0	0	0	0	0	0	0	0	0	0	1	0	0	0	1	0	0	1	0	2	2	1	0	2	12	0	0	0	0	0	3	1	0	0	0	0	0	0	0	0	2	0	0	0	0	0
ENSG00000105612	8	1	0	0	0	1	2	36	76	3	152	100	0	0	14	22	18	39	1	1	1	1	2	0	83	37	10	2	10	12	2	1	4	18	0	0	0	0	0	0	194	1	103	100	1	0
ENSG00000105613	4	0	0	0	0	0	0	0	0	1	5	2	0	0	2	1	0	0	0	0	0	0	0	0	87	6	0	0	1	1	0	0	1	0	0	0	0	0	0	0	10	0	1	1	0	0
ENSG00000105617	11	8	0	0	3	4	2	9	23	0	46	14	0	1	35	11	5	13	0	2	2	3	8	4	12	39	8	4	69	48	1	6	2	31	0	0	0	0	0	0	40	0	39	27	2	0
ENSG00000105618	80	80	0	0	21	19	5	32	513	1	908	659	1	1	877	679	15	31	7	3	13	17	10	10	148	250	49	2	851	510	2	10	10	75	3	0	0	0	2	1	441	1	739	741	12	0
ENSG00000105619	8	11	0	0	6	3	1	9	38	0	66	33	0	0	44	51	5	7	2	0	1	3	2	1	22	20	22	1	243	180	3	1	6	26	1	0	0	0	0	1	42	0	65	46	3	1
ENSG00000105639	4	13	0	0	5	3	7	37	17	8	0	22	0	4	4	0	52	13	8	6	11	29	27	22	139	17	583	39	0	1	5	27	10	233	0	0	3	0	3	0	337	1	233	261	0	0
ENSG00000105640	1048	1561	1	1	304	104	16	91	127	5	1622	932	7	25	1504	1608	85	263	132	83	153	145	155	157	16	944	270	113	1267	1456	104	133	208	368	5	2	20	1	6	12	296	11	1101	1025	66	3
ENSG00000105641	0	0	0	0	0	0	1	0	0	10	503	316	0	0	120	153	239	1358	0	0	1	0	0	0	192	4	1	0	0	0	0	0	0	0	0	0	0	0	0	0	15	0	0	5	0	0
ENSG00000105642	0	0	0	0	0	0	0	0	0	1	0	0	0	0	0	0	0	0	0	0	0	0	0	0	34	0	0	0	0	0	0	0	0	2	0	0	0	0	0	0	5	0	0	0	0	0
ENSG00000105643	9	1	0	0	11	5	3	27	99	2	7	12	0	0	12	9	15	36	9	2	5	2	0	2	12	22	20	3	3	8	0	2	4	24	1	0	1	0	0	0	63	0	35	28	0	0
ENSG00000105647	0	0	0	0	0	0	0	0	0	0	0	0	0	0	0	0	0	0	0	0	0	0	0	0	2	0	0	0	0	0	0	0	0	0	0	0	0	0	0	0	2	0	0	0	0	0
ENSG00000105649	2	0	0	0	1	0	0	1	11	1	31	26	0	0	22	22	2	4	1	0	0	2	0	1	11	9	10	4	19	15	1	0	0	6	0	0	0	0	0	0	6	0	39	41	0	0
ENSG00000105650	0	1	0	0	0	0	0	1	10	1	0	0	0	0	0	0	2	7	0	0	0	0	0	0	94	17	0	0	0	1	2	0	0	2	0	0	0	0	0	0	5	0	10	16	0	0
ENSG00000105655	19	31	0	0	5	3	2	6	16	0	26	14	0	3	5	12	1	3	1	3	1	1	1	0	20	68	11	3	9	30	0	3	7	10	0	0	0	0	0	0	10	0	41	37	1	2
ENSG00000105656	18	13	0	0	5	0	4	16	49	0	90	95	0	0	148	135	35	16	0	1	6	4	2	2	30	45	159	22	12	15	1	5	8	144	2	0	0	0	0	0	99	0	80	77	0	0
ENSG00000105662	4	31	0	0	2	3	3	13	70	6	46	45	0	1	51	48	3	7	0	0	2	5	4	3	72	64	12	2	45	72	4	2	2	9	0	0	0	0	0	0	66	2	84	108	1	0
ENSG00000105664	2	0	0	0	0	0	0	0	0	2	0	0	0	0	0	0	0	0	1	0	0	0	0	0	139	2	0	0	0	23	0	0	0	1	0	0	0	0	0	0	30	0	0	0	0	0
ENSG00000105668	20	9	0	0	0	0	0	0	1	2	0	0	0	0	0	0	20	1	0	0	0	0	0	0	24	0	2	3	17	3	0	0	0	2	0	0	0	0	0	0	2	0	0	0	27	18
ENSG00000105669	64	89	0	0	16	7	6	25	48	0	225	96	0	1	149	170	51	35	5	5	6	8	6	12	12	68	53	10	281	324	3	3	23	53	3	0	0	0	0	1	32	1	107	119	7	3
ENSG00000105671	51	47	0	0	5	5	4	18	166	0	626	429	0	1	454	382	20	18	0	4	3	10	7	10	26	130	29	6	455	335	0	1	11	46	0	1	3	0	1	0	175	0	404	329	2	1
ENSG00000105672	1	0	0	0	0	0	0	1	0	2	12	9	0	0	6	2	0	0	0	0	0	0	0	0	34	6	1	0	20	18	0	0	1	1	0	0	0	0	0	0	3	0	13	13	0	0
ENSG00000105675	1	0	0	1	0	0	0	0	0	2	0	0	0	0	0	0	121	441	0	0	2	0	0	0	82	117	0	0	0	0	2	0	0	0	0	0	0	0	0	0	4	0	2	0	0	0
ENSG00000105676	18	18	0	0	3	1	0	5	51	0	85	56	0	0	90	121	3	3	0	0	2	4	2	2	31	18	4	1	93	101	2	2	5	10	0	0	1	0	0	0	40	0	85	73	3	1
ENSG00000105677	22	13	0	0	8	4	2	5	52	1	149	75	0	1	55	65	11	12	0	2	0	2	2	1	9	46	6	6	49	36	2	1	1	19	0	0	0	0	1	0	57	1	77	81	4	0
ENSG00000105679	0	0	0	0	0	0	0	0	0	0	0	0	0	0	0	0	0	0	0	0	0	0	0	0	42	0	0	0	0	196	0	0	0	0	0	0	0	0	0	0	4	0	2	0	0	0
ENSG00000105694	0	0	0	0	0	0	0	0	0	0	0	0	0	0	0	0	0	0	0	0	0	0	0	0	36	0	0	0	0	0	0	0	0	0	0	0	0	0	0	0	0	0	0	0	0	0
ENSG00000105695	0	0	0	0	1	0	0	0	0	1	0	0	0	0	0	0	0	0	0	0	0	0	0	0	38	0	0	0	0	0	0	0	0	0	0	0	0	0	0	0	5	0	0	1	0	0
ENSG00000105696	2	0	0	0	0	0	0	0	0	0	0	0	0	0	0	0	0	0	1	0	0	0	0	0	31	1	0	0	0	0	0	1	0	0	0	0	0	0	0	0	2	0	0	0	0	0
ENSG00000105697	0	0	0	0	4	3	2	9	0	5	0	4	0	4	1	0	10	0	0	1	1	0	0	0	37	2	4	0	0	0	0	0	3	2	0	0	0	0	1	0	10	0	2	5	0	0
ENSG00000105698	51	65	5	1	11	18	12	51	519	2	1335	964	0	9	878	479	62	64	11	4	19	32	44	51	19	258	143	24	769	453	15	17	12	164	6	1	11	0	6	0	966	13	1362	1120	9	2
ENSG00000105699	19	22	0	0	6	0	1	6	157	2	113	66	0	0	35	15	52	140	1	0	1	0	5	1	29	66	2	1	5	11	0	2	9	10	22	1	0	1	0	0	13	0	72	83	2	2
ENSG00000105700	61	53	0	0	18	12	4	23	96	0	259	168	0	0	291	201	21	23	3	3	6	2	1	5	35	122	37	5	361	341	2	6	7	46	3	0	0	0	0	0	149	1	337	281	5	0
ENSG00000105701	213	256	0	2	47	25	17	58	324	2	724	523	0	14	295	331	132	142	39	34	46	77	70	129	22	310	356	68	895	1043	64	154	56	330	7	0	7	0	4	2	238	18	634	597	35	6
ENSG00000105705	36	41	0	0	6	7	2	12	128	2	173	108	0	0	204	163	13	24	1	0	0	4	7	7	49	123	51	6	135	108	0	11	11	43	0	0	1	0	0	0	154	1	189	148	1	0
ENSG00000105707	27	169	0	0	0	0	0	2	43	7	120	32	0	0	14	15	1	5	0	0	0	0	0	0	41	163	2	0	18	25	0	0	0	6	0	0	0	0	0	0	1	0	3	1	4	0
ENSG00000105708	40	15	0	0	4	2	0	5	13	1	22	21	0	2	41	51	10	9	1	2	0	2	6	1	82	70	16	1	98	77	2	1	5	7	0	0	0	0	0	0	37	0	45	38	1	0
ENSG00000105711	0	0	1	0	5	0	0	3	1	0	1	6	0	3	4	0	1	2	0	0	0	2	2	3	43	7	65	1	1	6	5	5	0	61	0	0	2	0	0	0	19	0	8	14	0	0
ENSG00000105717	2	1	0	0	0	0	0	3	46	2	2	2	0	2	14	2	0	1	0	0	1	0	1	0	54	8	4	0	8	3	0	2	1	12	0	0	0	0	0	0	32	0	26	19	0	0
ENSG00000105722	27	28	0	0	4	1	2	9	72	8	75	72	0	1	48	68	13	28	2	4	3	4	1	3	42	30	51	4	33	45	3	3	6	42	1	0	0	0	2	0	29	0	129	106	4	0
ENSG00000105723	23	38	0	0	3	0	1	6	34	1	223	103	1	2	132	162	22	21	4	0	3	4	3	6	24	31	26	3	143	136	3	5	1	17	0	0	0	0	1	0	45	0	110	97	6	0
ENSG00000105726	13	8	0	0	1	1	3	38	347	7	252	169	0	0	94	42	25	30	1	1	0	1	1	0	64	189	27	4	15	20	3	2	5	40	2	0	0	0	1	0	227	0	218	161	2	0
ENSG00000105732	53	29	0	0	1	2	1	2	25	0	38	32	0	0	49	52	8	11	0	0	2	0	1	4	43	37	5	2	26	53	1	5	3	8	0	0	0	0	0	0	15	1	73	58	2	1
ENSG00000105737	5	0	0	0	1	0	0	0	1	8	0	0	0	1	4	0	1	0	0	0	0	2	1	0	95	19	0	0	0	6	0	0	0	1	0	0	0	0	0	0	9	0	2	1	0	0
ENSG00000105738	77	177	2	0	2	2	7	34	566	4	332	242	0	0	355	327	82	192	4	1	7	2	3	7	130	278	31	7	145	229	3	5	24	57	15	0	2	1	0	1	76	1	421	394	6	4
ENSG00000105750	13	14	0	0	0	1	2	10	7	0	32	11	4	0	74	56	1	6	0	1	2	2	5	3	143	29	9	0	90	57	5	1	6	14	0	0	0	0	0	2	64	0	13	23	1	0
ENSG00000105755	56	146	1	0	7	4	2	16	205	2	616	463	1	2	375	604	28	45	0	3	2	10	6	1	70	156	61	16	693	607	0	5	13	66	6	2	2	1	1	0	148	0	426	395	8	0
ENSG00000105767	11	3	0	0	0	0	1	2	17	1	56	33	0	0	9	8	1	4	0	0	0	2	0	0	19	15	8	0	17	32	0	0	3	16	0	0	0	0	0	0	3	0	55	39	0	0
ENSG00000105771	33	23	0	0	6	3	2	14	99	1	166	126	0	0	148	129	2	23	2	0	4	2	5	4	46	71	33	2	105	118	0	3	8	31	0	0	1	0	0	4	88	0	77	89	0	2
ENSG00000105778	58	60	0	0	10	3	2	24	155	1	324	164	1	0	256	344	59	83	4	0	3	7	8	6	61	145	74	6	344	269	0	6	13	61	3	0	2	0	0	0	270	2	178	162	12	0
ENSG00000105784	1	1	0	0	0	0	0	0	4	0	0	0	0	0	1	0	2	0	0	0	0	0	0	0	42	4	2	0	5	10	0	0	0	1	0	0	0	0	0	0	4	0	1	3	0	0
ENSG00000105792	12	3	0	1	5	0	1	7	41	3	4	0	0	2	3	4	4	1	0	0	0	0	0	0	65	14	6	0	1070	653	1	1	3	2	0	0	0	0	0	0	6	0	11	4	13	1
ENSG00000105793	19	10	0	0	3	0	0	4	38	2	79	35	0	1	96	125	4	14	3	3	3	4	2	3	46	30	6	2	157	82	3	4	2	10	0	0	1	0	0	0	71	0	52	50	3	3
ENSG00000105808	0	0	0	0	0	0	0	2	0	0	0	0	0	0	0	0	0	0	0	0	0	1	0	0	0	0	0	1	0	0	0	0	0	0	0	0	0	0	0	0	0	0	1	0	0	0
ENSG00000105810	159	77	0	0	63	29	0	6	61	2	56	36	0	0	33	40	4	15	0	0	3	1	4	6	41	81	8	1	25	25	2	1	8	14	0	0	0	0	1	0	73	0	79	75	4	0
ENSG00000105819	119	138	1	0	25	19	4	27	177	0	519	276	0	1	636	561	39	93	6	3	7	8	7	9	59	189	49	9	831	554	7	13	12	55	0	0	1	0	0	5	327	5	265	266	16	1
ENSG00000105821	43	36	0	0	48	13	3	24	133	2	366	147	0	2	652	307	12	51	2	4	3	3	17	17	129	152	43	3	503	177	0	6	6	47	0	0	4	0	0	1	498	0	251	203	9	3
ENSG00000105825	0	0	5	2	0	0	0	0	0	0	0	0	0	0	0	0	0	0	0	0	0	0	0	0	9	8	0	0	0	3	1	0	0	0	0	0	0	0	0	0	0	0	95	88	0	0
ENSG00000105829	23	29	0	0	6	2	0	5	20	0	85	54	0	8	119	153	9	22	3	0	2	4	8	22	26	28	4	4	257	172	3	5	8	9	0	0	7	0	1	0	34	0	36	37	1	2
ENSG00000105835	119	104	3	12	84	35	56	217	462	57	5806	3847	9	7	4936	5494	3750	1275	28	29	67	68	35	63	167	246	10284	1562	4004	1727	26	109	344	8053	3	24	6	0	41	8	1907	28	2346	2354	51	15
ENSG00000105849	11	6	0	0	3	6	1	3	10	0	43	24	0	0	59	61	5	3	0	3	0	2	4	4	71	16	4	0	136	59	1	3	5	5	0	0	0	0	0	0	30	2	28	19	5	0
ENSG00000105851	3	1	0	1	2	8	2	43	1	1	1	9	0	7	3	2	39	21	13	7	8	10	23	35	85	2	102	10	0	3	13	26	10	60	2	0	1	0	0	0	239	6	119	142	1	0
ENSG00000105852	1	2	0	0	0	0	0	2	26	0	2	12	2	0	21	15	1	0	1	0	0	0	0	0	147	12	2	0	22	15	0	0	0	2	0	0	0	0	0	1	7	0	104	106	0	0
ENSG00000105854	31	60	0	1	5	0	1	7	388	0	262	95	0	0	133	97	20	7	0	0	0	0	1	1	105	87	8	4	124	72	0	1	4	16	0	0	0	0	1	0	107	0	401	394	2	0
ENSG00000105855	37	25	0	1	43	12	2	21	227	1	272	128	0	0	77	78	199	34	0	0	1	1	2	0	71	70	94	11	14	23	0	1	23	200	1	0	0	0	1	0	7	2	326	236	2	3
ENSG00000105856	216	126	0	1	31	17	1	37	206	3	677	445	0	1	486	557	208	116	8	5	5	17	19	28	48	180	195	40	676	540	9	17	31	200	0	3	1	0	1	1	289	4	356	376	10	3
ENSG00000105865	9	6	0	0	0	0	0	0	8	0	24	10	0	0	12	6	3	3	0	0	0	0	0	0	42	7	1	1	36	28	0	2	1	1	0	0	0	0	0	0	6	0	6	12	1	0
ENSG00000105866	32	7	0	0	4	0	1	11	22	1	22	9	1	0	32	22	10	14	1	6	6	7	10	11	124	40	19	2	80	58	9	11	2	14	0	0	0	0	0	0	89	2	92	74	5	1
ENSG00000105875	23	13	0	0	7	3	4	31	70	2	174	156	0	0	234	237	15	15	0	2	5	4	4	3	77	269	57	7	43	41	0	1	5	88	0	0	0	0	0	0	159	0	81	67	5	0
ENSG00000105877	11	8	0	0	0	1	9	27	0	4	0	0	0	0	3	1	1	3	3	0	0	0	0	0	487	28	10	0	3	3	0	1	16	16	0	0	0	0	0	0	63	0	3	3	0	2
ENSG00000105879	42	31	0	0	9	3	4	10	64	292	119	81	0	0	214	188	25	30	8	1	5	10	8	5	51	62	23	5	963	360	4	9	5	34	0	0	1	0	0	0	188	4	174	189	9	0
ENSG00000105880	5	1	0	0	0	0	0	0	0	0	0	0	0	0	0	0	0	0	0	0	0	0	0	0	60	0	1	0	1	0	0	0	0	0	0	0	0	0	0	0	1	0	0	0	0	0
ENSG00000105887	76	62	0	1	13	6	4	29	106	13	311	194	1	123	183	275	79	72	19	11	45	51	328	263	6	87	142	33	427	399	43	65	9	125	2	0	105	1	4	1	172	4	259	212	12	0
ENSG00000105889	0	0	0	0	0	1	0	0	0	0	0	0	0	0	0	0	0	0	2	0	0	1	2	2	32	0	0	0	0	0	1	1	0	1	0	0	0	0	0	0	2	1	0	0	0	0
ENSG00000105894	3	5	0	0	0	0	1	0	19	1	4	1	0	0	2	0	0	0	0	0	0	0	0	0	40	9	0	1	98	34	0	0	3	0	0	0	0	0	0	0	1	0	1	9	1	0
ENSG00000105926	63	87	0	0	42	22	1	3	220	1	1211	485	8	10	860	955	8	6	14	7	11	12	29	36	62	138	10	5	610	352	3	13	6	18	1	0	13	0	1	0	24	2	110	144	9	3
ENSG00000105928	8	71	0	0	18	7	6	13	28	0	44	69	0	0	86	79	26	3	0	0	0	0	0	0	152	8	9	1	8	5	0	0	0	17	0	0	0	0	1	0	29	0	2	7	0	0
ENSG00000105929	11	3	0	1	0	0	2	3	1	5	12	14	1	0	11	8	27	4	0	0	1	0	0	0	331	0	39	9	0	1	0	0	7	43	0	1	0	0	2	0	25	0	15	37	8	1
ENSG00000105939	65	63	0	0	20	11	2	52	190	4	433	269	0	0	241	306	59	110	8	2	17	11	13	14	120	103	142	18	358	278	19	24	18	109	4	0	1	0	0	0	454	5	261	235	9	8
ENSG00000105948	9	2	0	0	1	1	0	3	23	0	20	4	0	0	11	13	0	1	0	2	2	1	1	0	90	14	6	3	55	68	0	0	8	4	0	0	0	0	0	0	7	1	12	11	0	0
ENSG00000105953	229	275	0	1	31	17	9	81	1163	2	1022	884	3	0	951	1047	144	205	9	16	21	17	17	20	129	307	168	21	803	799	11	20	21	177	14	2	1	0	1	2	1111	9	928	969	18	10
ENSG00000105954	0	0	0	0	0	0	0	0	0	0	0	0	0	0	0	0	0	0	0	0	0	0	0	0	39	0	0	0	0	0	0	0	0	0	0	0	0	0	0	0	0	0	0	0	0	0
ENSG00000105963	0	0	0	0	0	0	0	2	2	2	0	0	0	0	0	0	1	1	0	0	0	0	0	0	14	0	1	0	0	0	1	0	0	2	0	0	0	0	0	0	1	0	1	1	0	0
ENSG00000105967	12	124	0	0	1	6	2	66	1	1	2	40	0	2	35	1	9	1	3	0	8	0	3	1	56	1	52	0	0	2	1	5	7	25	0	0	1	0	0	0	736	0	19	26	0	0
ENSG00000105968	61	71	0	0	17	10	2	18	106	0	257	247	0	2	222	227	18	36	3	10	5	7	11	9	28	88	33	5	506	348	4	6	15	53	2	1	0	0	1	1	138	1	240	202	3	0
ENSG00000105971	78	45	0	0	10	5	0	1	135	0	1	0	0	1	1	3	1	3	1	0	3	3	0	7	9	75	2	0	2	5	1	3	2	3	0	0	0	0	0	0	0	0	188	198	0	0
ENSG00000105974	348	149	0	0	8	2	0	6	99	7	3	0	0	1	1	0	3	0	4	2	2	2	1	8	59	20	1	0	0	1	0	1	0	1	0	1	1	0	0	0	3	0	139	137	0	0
ENSG00000105976	304	54	0	0	4	3	1	18	1029	2	111	25	0	1	26	11	55	146	0	0	0	0	0	1	295	182	18	0	0	0	1	1	14	15	2	0	1	1	0	1	22	0	533	675	6	4
ENSG00000105982	4	1	0	0	0	0	2	0	7	1	5	0	0	0	2	6	1	0	1	0	0	0	0	0	65	8	1	0	32	41	0	0	0	3	0	0	0	0	0	0	5	0	3	4	0	0
ENSG00000105983	25	15	0	0	2	5	4	16	111	1	118	62	0	12	59	79	20	32	3	3	9	12	24	23	51	79	38	8	120	103	3	8	5	21	2	0	8	0	0	0	150	0	142	106	2	0
ENSG00000105988	1	0	0	0	0	2	0	0	0	0	3	1	0	0	3	1	1	0	1	0	1	0	0	0	25	0	0	0	2	3	0	2	2	0	0	0	0	0	0	0	0	0	3	0	2	0
ENSG00000105989	54	6	0	0	1	1	0	0	0	2	0	0	0	0	0	0	0	0	0	0	0	0	0	0	53	0	0	0	0	0	0	0	0	0	0	0	0	0	0	0	5	0	0	0	0	0
ENSG00000105991	4	4	0	0	1	0	0	1	0	0	1	5	0	0	2	6	1	1	1	0	0	0	0	1	48	0	1	0	5	2	0	0	0	2	0	0	0	0	0	0	5	0	1	4	0	0
ENSG00000105993	105	69	0	2	18	15	0	44	226	8	2692	1820	1	20	2160	2043	95	87	7	5	14	14	62	47	74	110	192	29	536	316	15	11	15	246	2	0	15	0	1	1	451	2	350	326	9	1
ENSG00000105996	4	3	0	0	4	0	0	0	0	4	3	0	0	0	8	5	0	0	0	0	0	0	0	0	73	1	0	0	2	0	0	0	0	1	0	0	0	0	0	0	6	0	0	0	0	0
ENSG00000105997	7	8	0	0	1	1	0	0	1	1	13	6	0	0	7	12	0	0	0	0	0	0	0	0	40	0	0	0	4	4	0	0	0	0	0	0	0	0	0	0	2	0	0	0	0	0
ENSG00000106003	2	1	0	0	0	1	1	24	84	0	16	24	0	0	2	2	19	26	4	2	8	0	1	2	34	225	27	1	6	5	0	3	2	65	0	0	1	0	0	0	117	4	86	68	0	0
ENSG00000106004	0	0	0	0	3	2	0	0	0	0	54	77	0	0	60	65	0	1	0	0	0	0	0	0	41	3	2	0	15	6	0	1	0	0	0	0	0	0	0	0	4	1	1	0	1	0
ENSG00000106006	0	0	0	0	0	0	0	0	0	0	10	13	0	0	9	19	0	0	0	0	0	0	0	0	18	0	0	0	8	5	0	0	0	0	0	0	0	0	0	0	1	0	0	0	0	0
ENSG00000106009	11	15	0	0	8	5	1	9	24	0	39	28	0	0	8	19	8	4	0	2	4	3	1	3	10	41	11	5	22	45	2	7	9	16	0	0	0	0	4	0	18	1	24	26	0	0
ENSG00000106012	15	20	0	0	5	3	3	24	426	1	110	106	0	0	127	88	23	27	1	0	1	3	0	6	105	205	69	8	87	89	1	2	6	68	0	0	0	0	0	0	119	1	155	155	6	0
ENSG00000106013	0	0	0	0	0	0	0	0	0	0	0	0	0	0	0	0	0	0	0	0	0	0	0	0	20	0	1	0	2	90	0	0	0	1	0	0	0	0	0	0	0	0	0	0	0	0
ENSG00000106018	0	0	0	0	3	1	0	0	0	0	5	2	0	0	2	4	0	0	1	0	0	0	0	0	53	51	0	0	1	3	0	0	0	0	0	0	0	0	0	0	3	0	0	0	0	0
ENSG00000106025	26	38	3	0	0	0	1	5	207	0	935	576	2	0	234	421	9	14	0	0	0	0	0	0	128	46	7	2	55	31	0	0	3	10	0	0	1	0	0	0	4	0	171	188	4	1
ENSG00000106028	56	52	0	0	28	15	0	10	64	1	239	107	0	2	409	277	17	35	10	10	12	11	7	10	10	95	21	2	281	159	5	9	3	20	0	0	1	0	0	0	168	0	110	128	13	2
ENSG00000106031	0	0	0	0	0	0	0	0	0	0	0	0	0	0	0	0	0	0	0	0	0	0	0	0	87	0	0	0	428	278	0	0	0	0	0	0	0	0	0	0	5	0	0	0	3	0
ENSG00000106034	0	0	0	0	5	2	1	19	0	2	0	4	0	2	1	2	2	2	1	0	2	2	10	1	137	8	19	0	2	5	0	2	0	5	0	0	1	0	0	0	99	0	10	18	0	0
ENSG00000106038	0	0	0	0	0	0	0	0	0	3	0	0	0	0	0	0	0	0	0	0	0	0	0	0	20	0	0	0	6	14	0	0	0	0	0	0	0	0	0	0	4	0	0	0	0	0
ENSG00000106049	36	55	0	0	25	8	2	18	131	0	3247	1521	2	4	2011	2481	21	37	2	2	4	2	8	5	26	73	22	4	918	553	3	0	10	21	3	1	0	0	6	0	63	1	145	126	25	2
ENSG00000106052	337	284	1	1	53	24	16	131	1166	5	16070	5314	9	19	12325	8909	521	394	20	20	23	31	67	66	139	729	473	104	3448	1953	28	55	70	508	2	3	20	1	12	3	1384	6	1347	1346	65	23
ENSG00000106066	11	57	0	0	2	8	0	62	2	4	17	25	0	0	7	4	18	15	5	0	1	2	1	3	97	5	30	0	0	0	0	6	4	38	0	0	0	0	1	0	1045	2	92	67	2	0
ENSG00000106069	8	20	0	0	1	1	1	20	13	1	12	13	0	1	1	1	11	24	1	4	1	2	0	2	194	101	9	1	38	28	0	4	1	3	0	0	0	0	0	0	79	1	8	3	0	1
ENSG00000106070	15	23	0	0	10	6	1	3	482	1	227	205	0	7	269	284	9	90	2	0	3	3	4	8	237	779	14	1	259	282	3	3	3	20	0	0	5	0	0	0	55	0	32	28	5	0
ENSG00000106077	14	35	0	0	1	1	1	13	104	1	124	108	1	0	348	166	12	4	1	0	0	1	1	3	40	47	12	0	196	311	2	2	9	13	0	0	1	0	0	0	22	0	128	113	4	1
ENSG00000106078	46	64	0	1	2	1	2	11	322	2	440	206	0	1	216	202	33	122	0	0	0	0	0	0	152	199	18	19	547	507	0	0	18	41	2	0	0	0	0	0	7	0	362	259	6	4
ENSG00000106080	1	2	0	0	1	0	0	2	9	0	11	14	0	0	20	8	2	3	0	0	0	0	1	0	15	19	2	0	18	15	0	0	0	1	0	0	0	0	0	0	19	0	13	14	1	0
ENSG00000106086	22	23	0	0	3	2	2	12	37	0	62	30	0	0	53	69	5	14	0	0	4	1	2	1	124	55	12	2	69	64	4	0	1	11	0	0	0	0	0	0	70	0	38	26	3	0
ENSG00000106089	6	2	0	0	0	0	1	1	291	0	9	12	0	0	22	14	1	0	0	0	0	0	5	6	36	84	2	0	6	7	2	3	2	11	0	0	0	0	1	0	41	0	42	31	0	0
ENSG00000106100	23	2	0	0	0	0	1	31	39	2	35	28	0	0	23	19	0	2	0	1	1	1	1	3	95	26	8	1	1	1	3	3	7	8	0	0	0	0	0	0	103	0	33	28	1	0
ENSG00000106105	121	130	0	1	36	9	8	48	804	1	1432	881	0	2	1925	1577	53	621	10	8	9	10	17	13	321	455	80	20	1276	851	14	27	43	216	3	0	4	0	0	1	900	5	610	591	14	0
ENSG00000106113	0	0	0	0	0	0	0	0	0	1	0	0	0	0	0	0	0	0	0	0	0	0	0	0	53	1	0	0	0	0	0	0	0	0	0	0	0	1	0	0	5	0	0	0	0	0
ENSG00000106123	7	1	0	0	0	0	1	13	53	16	0	2	0	0	0	1	15	40	0	0	0	0	1	1	155	177	13	1	38	31	1	1	2	13	0	0	0	0	0	0	31	0	118	91	0	0
ENSG00000106125	0	0	0	0	0	0	0	1	5	1	0	0	0	0	0	0	0	0	0	0	0	0	0	0	16	2	0	0	0	0	0	0	0	0	0	0	0	0	0	0	0	0	0	1	0	0
ENSG00000106128	0	0	0	0	0	0	0	0	1	3	0	0	0	0	2	0	0	0	0	0	0	0	0	0	224	0	0	0	2	1	0	0	0	0	0	0	0	0	0	0	14	0	0	0	0	0
ENSG00000106133	5	1	0	0	0	0	2	6	37	0	16	21	0	0	18	10	3	4	0	0	0	0	0	0	44	188	2	0	20	14	0	1	1	4	0	0	0	0	0	0	37	0	24	24	0	0
ENSG00000106144	66	43	0	0	5	2	2	21	143	0	230	140	1	2	148	217	16	44	7	4	8	7	16	21	186	112	23	7	113	108	5	5	7	36	1	1	2	0	0	0	205	0	326	282	6	2
ENSG00000106153	176	335	0	0	63	35	7	45	250	0	950	495	6	11	777	970	62	149	14	7	9	17	21	28	16	293	57	22	1269	1529	15	26	39	92	2	0	13	0	1	3	221	7	359	350	31	4
ENSG00000106178	0	0	0	0	0	0	1	9	0	0	0	0	0	0	1	0	2	1	0	0	0	1	0	0	10	0	1	1	0	0	0	0	0	5	0	0	0	0	0	0	5	2	6	7	0	0
ENSG00000106211	308	206	1	0	84	47	38	66	775	9	1230	890	0	6	388	438	255	151	11	9	7	11	26	19	16	296	200	53	1618	1705	2	13	63	252	5	0	2	0	2	3	180	3	2209	2193	66	27
ENSG00000106236	1	0	0	0	0	0	0	0	0	0	0	0	0	0	0	0	0	0	0	0	0	0	0	0	9	5	0	0	0	0	0	0	0	0	0	0	0	0	0	0	1	0	0	0	0	0
ENSG00000106244	115	107	0	0	33	13	7	39	231	0	1202	672	3	3	1221	701	47	62	10	6	10	10	17	21	39	194	74	18	1161	707	17	16	26	93	1	5	4	0	1	0	310	1	638	513	12	2
ENSG00000106245	42	38	3	0	14	5	4	8	54	0	131	45	0	1	129	89	18	57	3	3	8	2	5	11	34	50	52	11	244	269	2	3	13	36	0	1	2	0	0	0	58	0	81	88	11	0
ENSG00000106246	3	0	0	0	0	0	0	1	9	0	4	2	0	0	1	4	1	1	0	1	0	1	1	0	37	3	1	1	4	6	0	0	0	0	0	0	0	0	0	0	5	0	7	6	0	0
ENSG00000106258	4	8	0	0	0	0	0	0	2527	0	30	7	0	0	10	37	203	353	0	0	1	0	0	0	215	262	3	0	56	23	1	0	1	2	7	0	0	0	0	0	9	0	86	39	2	0
ENSG00000106261	127	103	2	0	33	4	6	38	692	3	348	170	0	0	434	269	43	73	4	0	6	8	8	6	150	692	80	12	1002	608	8	9	38	138	3	0	0	0	1	4	312	1	528	404	23	2
ENSG00000106263	208	180	2	1	19	21	5	60	427	2	2159	1228	0	2	1882	2148	34	70	10	8	23	17	26	22	69	396	70	15	767	668	13	29	26	87	1	0	0	0	3	5	509	0	568	613	33	3
ENSG00000106266	42	43	2	0	68	20	10	23	37	1	162	88	0	2	63	104	15	10	0	1	4	3	6	2	21	18	23	4	19	20	0	1	6	40	0	0	2	0	0	0	141	1	178	153	6	0
ENSG00000106268	11	6	0	0	1	0	0	6	4	0	21	17	1	2	28	12	0	2	2	0	0	3	0	3	23	5	7	0	25	27	2	3	1	7	0	0	0	0	0	0	38	0	26	24	0	0
ENSG00000106278	6	2	0	0	0	0	0	1	1	1	151	59	0	0	47	30	3	0	0	0	0	0	0	0	214	25	2	1	2	0	0	1	2	3	0	0	0	0	1	0	13	2	8	6	0	0
ENSG00000106290	53	41	0	0	6	3	1	15	113	10	174	97	1	0	103	94	15	24	3	5	2	6	1	4	66	81	11	1	153	149	3	12	10	22	1	0	1	0	0	3	57	0	133	108	8	1
ENSG00000106299	97	78	0	0	10	5	1	19	315	4	699	445	0	3	582	539	86	187	1	1	0	3	1	3	35	145	27	8	504	261	0	0	18	97	3	0	1	0	0	0	98	0	290	271	11	0
ENSG00000106302	0	0	0	0	0	0	0	0	0	0	0	0	0	0	0	0	0	0	0	0	0	0	0	0	54	0	0	0	0	0	0	0	0	0	0	0	0	0	0	0	2	0	0	0	0	0
ENSG00000106304	0	0	0	0	0	0	0	0	0	0	0	0	0	0	0	0	0	0	0	0	0	0	0	0	66	0	0	0	0	4	1	1	0	0	0	0	0	0	0	0	5	1	0	0	0	0
ENSG00000106305	19	30	1	0	2	2	0	9	22	1	84	48	0	0	93	103	3	9	3	0	5	2	3	6	52	12	1	0	53	65	0	1	3	6	1	0	2	0	0	0	50	0	36	52	0	0
ENSG00000106327	0	1	0	0	0	0	0	1	11	2	1	1	0	0	0	0	0	1	0	0	1	0	1	0	74	4	0	0	0	0	2	0	0	2	0	0	0	0	0	0	17	0	2	6	0	0
ENSG00000106328	0	0	0	0	0	0	0	0	0	0	0	0	0	0	0	0	0	0	0	1	0	0	0	0	63	1	0	0	0	100	0	0	0	0	0	0	0	0	0	0	4	0	2	0	0	0
ENSG00000106330	27	16	0	0	3	5	2	2	22	2	79	54	2	1	103	101	11	14	0	2	0	6	0	0	42	40	9	1	116	133	2	0	2	10	0	0	0	0	0	1	21	1	126	104	0	0
ENSG00000106331	0	1	0	0	0	0	0	0	0	7	0	0	0	0	0	0	0	0	0	0	0	0	0	0	118	0	0	0	0	3	0	0	0	0	0	0	0	0	0	0	8	0	0	0	0	0
ENSG00000106333	8	4	0	0	1	1	1	1	6	3	3	3	0	0	1	2	0	0	0	0	0	0	0	0	51	26	1	0	3	5	1	1	1	0	0	0	0	0	0	0	1	2	5	9	0	0
ENSG00000106336	0	2	0	0	0	0	0	2	2	0	1	2	0	0	5	4	1	1	0	0	0	0	0	1	42	4	3	0	3	32	0	0	1	0	0	0	0	0	0	0	9	0	3	3	0	0
ENSG00000106341	0	0	0	0	0	0	0	0	0	0	0	0	0	0	0	0	0	0	0	0	1	0	0	0	40	0	0	0	0	0	0	0	0	1	0	0	0	0	0	0	0	0	0	0	0	0
ENSG00000106344	62	37	0	0	18	9	2	31	236	4	306	212	1	2	535	380	8	20	2	1	1	3	7	6	438	303	48	2	334	140	2	3	10	62	1	0	1	0	2	0	581	3	278	247	4	1
ENSG00000106346	62	22	0	0	2	2	0	5	58	0	64	64	0	1	109	106	14	29	1	0	3	5	3	1	152	54	14	3	92	95	5	2	17	24	0	0	2	0	0	0	134	2	99	92	9	0
ENSG00000106348	50	34	0	0	6	10	13	66	57	9	160	105	1	0	83	117	94	92	9	6	11	17	2	19	174	144	385	38	764	670	7	23	19	274	0	0	1	0	4	0	491	6	579	522	3	3
ENSG00000106351	14	15	0	0	4	0	3	4	151	1	46	38	0	0	44	39	66	18	1	5	3	2	2	4	80	68	38	15	68	96	0	1	13	76	1	0	0	0	0	0	26	0	111	110	0	0
ENSG00000106355	31	28	0	0	14	9	0	4	14	0	58	32	2	0	97	146	8	22	6	1	3	10	3	8	21	33	11	1	206	135	4	6	5	17	0	0	0	0	0	1	37	0	42	29	8	0
ENSG00000106366	17	2	0	0	7	1	0	6	1	3	1	1	0	1	3	0	2	1	3	0	1	2	1	8	146	8	1	0	0	0	3	0	2	14	0	0	0	0	0	0	59	0	2	7	0	0
ENSG00000106367	49	52	0	0	16	3	0	11	143	1	263	144	0	0	179	146	10	33	1	1	2	3	4	2	18	87	4	0	332	306	0	0	7	21	2	0	0	0	0	1	36	2	155	134	9	0
ENSG00000106384	1	14	0	0	0	0	0	0	0	1	0	0	0	0	0	0	1	0	1	0	0	0	0	0	48	0	0	0	0	0	0	0	0	0	0	0	0	0	0	0	5	0	0	0	0	0
ENSG00000106392	41	18	0	0	2	2	0	1	67	1	325	168	0	7	229	205	19	27	0	2	3	3	9	12	44	36	26	5	13	3	3	2	4	14	0	0	4	0	0	0	76	3	94	73	2	2
ENSG00000106397	14	13	0	0	3	7	0	43	317	8	144	119	0	1	40	18	13	23	0	0	2	0	0	0	150	130	33	0	12	11	0	3	2	33	1	0	1	0	1	0	433	3	72	53	0	0
ENSG00000106399	21	19	0	0	13	1	0	6	26	0	110	55	0	4	60	96	7	20	6	4	2	1	4	2	13	40	10	1	125	128	2	3	4	6	0	0	3	0	0	1	49	0	58	41	7	0
ENSG00000106400	76	77	0	0	25	14	4	21	62	3	129	85	0	0	182	121	19	41	4	3	3	6	7	8	36	73	18	6	246	310	3	6	6	19	1	0	0	0	0	0	69	0	68	70	5	0
ENSG00000106404	3	28	0	0	2	0	0	4	25	3	0	2	0	0	7	5	28	2	1	0	0	0	0	0	36	11	3	1	3	2	0	0	1	1	1	0	0	0	0	0	12	0	8	10	0	0
ENSG00000106410	0	0	0	0	0	0	0	0	0	6	0	0	0	0	0	0	0	0	1	0	0	0	0	0	33	0	0	0	0	0	0	0	0	0	0	0	0	0	0	0	1	0	0	0	0	0
ENSG00000106415	55	16	0	0	1	0	0	10	15	0	19	10	0	1	25	15	6	8	1	1	2	5	4	5	35	17	10	2	19	22	3	2	3	7	0	0	1	0	0	0	14	0	66	55	3	1
ENSG00000106436	0	0	0	0	0	0	0	0	0	0	0	0	0	0	0	0	0	0	0	0	0	0	0	0	24	0	0	0	0	1	1	0	0	0	0	0	0	0	0	0	0	0	0	0	0	0
ENSG00000106443	132	75	0	0	58	23	3	42	377	2	283	166	0	10	601	351	13	35	8	6	9	14	34	22	172	282	23	6	517	255	3	10	13	53	0	0	6	0	1	0	481	4	286	228	7	3
ENSG00000106459	37	12	0	0	3	4	1	14	55	0	30	15	0	0	35	37	9	9	1	3	3	4	1	6	59	42	27	4	40	47	1	8	5	20	0	0	0	0	0	1	76	0	87	90	2	0
ENSG00000106460	19	14	1	0	3	1	0	9	111	0	239	109	0	0	118	80	35	39	0	1	4	6	2	3	29	40	12	7	83	73	0	2	2	26	1	0	3	0	0	1	64	0	155	169	2	2
ENSG00000106462	31	25	0	0	2	0	2	12	39	1	307	109	0	3	315	214	6	19	0	3	3	4	10	7	104	42	23	6	21	40	2	1	4	37	0	0	6	0	2	2	165	5	57	48	1	0
ENSG00000106477	7	3	0	0	6	3	0	3	37	2	268	176	1	3	142	236	2	4	0	2	1	1	3	0	357	20	12	3	21	26	0	1	10	5	0	0	3	0	1	0	63	0	17	20	0	1
ENSG00000106479	21	13	0	0	1	0	0	6	129	0	31	47	0	0	54	64	2	4	0	0	3	0	0	1	64	164	12	1	27	24	1	1	1	6	0	0	0	0	0	0	50	0	73	59	0	2
ENSG00000106483	0	0	0	0	2	0	0	0	0	1	0	0	0	0	0	0	0	0	0	0	0	0	0	0	80	3	0	0	1	3	0	0	0	0	0	0	0	0	0	0	3	0	0	0	0	0
ENSG00000106484	18	46	0	0	6	8	0	1	9	1	871	448	0	6	515	675	2	2	1	0	0	0	6	13	51	73	4	3	23	23	0	2	2	4	0	0	5	0	1	1	4	0	19	20	1	0
ENSG00000106511	0	0	0	0	5	0	0	0	0	1	0	0	0	0	0	0	0	0	0	0	0	0	0	0	134	11	0	0	0	0	1	0	0	0	0	0	0	0	0	0	3	0	1	0	0	0
ENSG00000106524	36	45	0	0	7	1	0	20	46	0	90	42	2	1	130	98	16	78	2	2	2	3	2	1	56	64	28	1	90	61	0	3	6	22	0	0	1	0	0	1	70	0	83	77	0	1
ENSG00000106526	4	1	0	1	0	0	1	3	76	0	16	20	1	0	24	8	1	1	0	0	0	0	0	0	53	64	1	0	24	12	0	0	3	4	0	0	0	0	0	0	8	0	28	20	0	0
ENSG00000106536	0	0	0	0	0	0	0	0	124	3	0	0	0	0	0	0	1	0	0	0	0	0	0	0	169	58	0	0	0	0	0	1	0	0	0	0	0	0	0	0	5	0	0	0	0	0
ENSG00000106537	19	26	0	0	1	1	0	4	240	5	334	112	0	2	77	82	30	134	0	1	1	0	4	1	19	109	17	14	25	25	0	2	10	42	4	0	0	1	0	2	10	0	305	292	1	2
ENSG00000106538	0	0	0	0	21	9	0	0	27	1	0	0	0	2	0	0	0	2	0	0	0	0	0	0	16	201	0	1	0	3	0	1	0	1	0	0	0	0	0	0	2	0	12	10	1	0
ENSG00000106540	0	0	0	0	0	0	0	0	0	0	0	0	0	0	0	0	0	0	0	0	0	0	0	0	0	0	0	0	0	0	0	0	0	0	0	0	0	0	0	0	0	0	0	0	0	0
ENSG00000106541	140	71	0	2	1	0	12	24	2825	3	69	22	0	0	86	15	210	1258	0	0	5	1	0	0	44	1489	131	30	772	948	1	0	54	189	3	0	0	0	1	0	2	0	2233	1828	55	0
ENSG00000106546	21	3	0	0	5	3	0	7	53	0	2	2	0	0	9	44	11	73	0	0	1	4	2	1	11	59	6	1	5	2	0	0	0	9	0	0	0	0	0	0	159	0	84	99	0	0
ENSG00000106554	21	47	0	0	12	3	7	12	132	0	373	167	0	1	355	227	19	31	3	5	2	4	3	3	39	131	25	3	271	117	5	0	7	32	1	0	1	0	2	0	201	0	145	128	3	0
ENSG00000106560	0	1	0	0	2	6	0	13	29	0	40	18	0	0	24	10	3	4	8	5	16	18	12	19	69	11	25	0	17	7	11	17	0	14	0	0	1	0	0	0	168	0	33	25	0	0
ENSG00000106565	15	60	0	0	8	4	0	36	600	0	10	26	0	0	9	2	23	10	0	0	1	4	2	5	47	26	19	1	20	12	1	1	7	28	2	0	1	0	1	0	611	1	68	58	2	0
ENSG00000106571	71	47	0	0	31	13	1	0	1	10	191	124	1	0	253	363	1	0	2	0	1	0	0	0	405	35	3	0	11	14	1	0	1	10	0	0	0	0	1	0	27	1	359	410	0	3
ENSG00000106588	0	0	0	0	0	0	0	1	1	1	0	0	0	0	0	0	1	0	0	0	0	0	0	1	6	0	0	0	1	0	0	0	0	0	0	0	0	0	0	0	0	0	0	0	0	0
ENSG00000106591	21	17	0	0	10	8	0	5	78	0	219	80	0	1	272	173	6	19	2	0	2	0	1	2	22	28	6	0	452	131	1	3	1	7	0	0	0	0	0	0	126	2	91	84	8	0
ENSG00000106603	32	15	2	0	4	1	0	6	27	0	88	46	0	1	51	88	9	14	3	2	7	2	3	2	32	52	34	7	122	87	0	2	8	15	0	0	0	0	0	0	36	0	71	56	5	0
ENSG00000106605	29	2	5	0	12	12	11	57	158	0	80	73	0	2	51	55	15	9	3	0	8	8	4	8	164	93	78	11	535	381	2	6	14	112	0	1	0	0	1	0	551	2	292	301	8	1
ENSG00000106608	46	35	0	0	2	2	1	10	128	1	103	81	0	0	96	116	17	21	0	1	1	4	1	4	64	92	7	1	101	89	3	3	5	19	0	0	0	0	0	0	33	0	86	67	6	0
ENSG00000106609	23	24	0	0	3	1	3	20	104	2	216	116	0	1	65	74	36	95	1	1	6	4	2	15	33	62	26	9	83	87	3	4	8	42	4	0	1	1	1	0	120	0	166	175	2	0
ENSG00000106610	3	7	0	0	1	0	1	7	17	0	20	18	0	0	24	16	1	3	0	1	1	0	1	0	29	44	13	0	401	166	0	0	0	9	0	0	0	0	0	0	58	0	36	35	1	0
ENSG00000106615	70	40	0	0	28	21	7	40	95	1	567	305	0	21	461	522	51	53	2	3	15	13	40	26	48	118	64	11	885	503	8	12	15	84	1	0	17	0	4	2	335	4	225	163	11	2
ENSG00000106617	39	43	0	0	4	8	1	32	59	6	216	161	1	0	287	292	39	44	2	8	3	9	6	7	164	174	75	8	391	229	6	15	7	70	2	0	0	0	1	0	257	0	215	203	3	2
ENSG00000106624	1	0	0	0	12	3	1	0	0	3	1	0	0	0	0	0	1	0	0	0	0	0	2	0	270	58	2	0	0	0	0	0	0	2	0	0	0	0	0	0	46	0	6	7	0	0
ENSG00000106628	97	72	0	1	19	12	0	8	101	1	748	358	1	1	605	670	7	13	2	5	12	6	7	13	51	145	25	3	732	613	3	4	19	23	0	0	1	0	0	0	52	0	206	158	11	0
ENSG00000106631	0	0	0	0	0	0	0	0	0	0	0	0	0	0	0	0	0	0	0	0	0	0	0	0	10	0	0	0	0	0	0	0	0	0	0	0	0	0	0	0	0	0	0	0	0	0
ENSG00000106633	0	0	0	0	0	0	0	0	0	0	0	0	0	0	0	0	0	0	0	0	0	0	0	0	75	2	0	0	0	0	0	2	0	0	0	0	0	0	0	0	6	0	0	0	0	0
ENSG00000106635	26	14	0	0	11	4	3	12	54	3	123	79	0	0	65	101	14	28	1	0	2	3	2	4	32	45	24	7	185	144	2	2	4	36	0	0	0	0	0	0	100	1	172	136	4	0
ENSG00000106636	57	65	0	0	20	6	3	21	166	0	1520	718	0	5	1305	1122	37	56	2	1	4	4	7	6	33	135	32	6	535	425	0	6	10	54	0	0	5	0	4	0	298	0	355	335	5	2
ENSG00000106638	21	10	0	0	5	2	0	4	103	0	171	110	0	0	56	30	8	7	0	0	0	0	0	0	57	100	8	1	41	90	0	0	1	10	0	0	0	0	0	0	141	0	135	98	0	1
ENSG00000106648	0	0	0	0	0	0	0	0	0	0	0	0	0	0	0	0	0	0	0	0	0	0	0	0	67	0	0	0	0	14	0	0	0	0	0	0	0	0	0	0	2	0	0	0	0	0
ENSG00000106665	44	13	0	0	12	2	2	17	552	0	126	134	0	5	43	15	13	58	2	0	2	1	16	10	100	258	19	2	13	6	1	0	10	88	7	0	4	0	0	0	135	3	96	105	4	3
ENSG00000106682	151	158	2	3	43	12	4	32	151	0	781	450	1	1	774	722	86	181	7	8	23	15	15	21	30	152	96	33	672	696	19	13	26	103	0	0	0	1	2	4	275	2	385	328	18	8
ENSG00000106683	46	22	0	0	10	14	9	66	108	3	476	366	0	2	385	550	19	24	3	4	7	4	9	13	44	78	53	2	89	104	3	4	3	64	0	0	2	0	0	0	216	1	422	407	2	0
ENSG00000106686	9	16	0	0	0	1	0	4	116	5	6	7	0	0	2	6	5	10	2	0	0	1	1	0	85	71	3	0	30	32	0	0	4	6	0	0	0	0	0	0	4	0	20	13	0	1
ENSG00000106688	11	11	0	0	0	0	0	0	790	2	227	114	0	0	27	32	14	8	0	0	0	0	0	0	165	30	3	1	10	12	1	0	3	7	3	0	0	0	0	0	11	0	59	77	2	0
ENSG00000106689	1	0	0	0	0	0	0	0	0	6	0	1	0	0	0	0	0	0	1	0	0	0	0	0	21	0	0	0	0	0	0	0	0	0	0	0	0	0	0	0	0	0	0	0	0	0
ENSG00000106692	11	6	0	0	0	0	0	5	55	0	69	31	0	0	49	37	2	13	4	1	0	2	0	2	120	35	6	0	111	55	0	0	2	8	0	0	0	0	0	0	110	0	57	59	2	0
ENSG00000106701	0	4	0	0	3	0	0	10	28	1	1	14	0	5	15	6	2	0	4	0	0	0	5	2	81	13	18	0	62	31	2	0	0	7	0	0	2	0	1	0	186	0	8	15	0	0
ENSG00000106714	5	1	0	0	0	0	1	0	9	1	19	14	0	0	21	7	13	5	1	0	0	0	0	0	193	4	104	6	8	1	0	1	0	44	0	0	0	0	1	0	7	0	189	167	0	0
ENSG00000106723	109	58	0	0	17	9	7	16	100	0	137	94	0	1	153	130	21	45	0	0	2	10	2	4	45	73	17	3	278	250	1	5	5	29	0	0	0	0	0	0	97	2	117	122	6	3
ENSG00000106733	17	24	0	0	2	3	4	11	24	2	194	69	0	2	98	105	23	34	5	0	2	1	6	3	37	56	25	7	179	151	1	3	3	14	0	0	1	0	1	0	13	0	47	49	10	0
ENSG00000106771	56	33	0	0	4	2	0	17	273	3	293	179	0	3	91	93	18	45	3	4	5	3	8	7	92	167	28	0	161	83	7	4	3	21	0	0	1	0	0	0	177	0	354	337	6	0
ENSG00000106772	3	1	3	0	5	1	0	12	6	2	68	22	0	2	5	8	2	15	0	0	4	1	2	1	353	15	21	3	487	632	1	0	2	12	2	0	0	0	0	0	25	0	12	18	46	0
ENSG00000106780	11	8	0	0	0	2	2	4	45	1	64	29	1	0	17	16	83	77	0	1	3	4	6	4	49	20	167	11	72	41	7	14	7	79	1	0	0	0	1	3	115	0	72	67	0	0
ENSG00000106785	13	47	1	0	3	5	8	40	79	0	24	38	0	0	51	43	13	7	3	0	2	2	1	4	31	19	23	0	90	112	5	4	1	15	1	0	0	1	0	0	115	1	149	104	5	2
ENSG00000106789	40	133	0	0	0	1	16	21	327	1	98	73	0	0	19	56	38	28	4	0	2	2	0	2	33	68	23	0	390	356	1	5	6	31	2	0	0	0	0	0	10	0	117	98	4	0
ENSG00000106799	21	19	0	0	7	9	1	34	160	0	66	60	0	0	43	17	51	33	8	0	1	1	2	1	144	91	46	5	49	34	0	4	10	37	1	0	0	0	1	0	741	0	225	235	4	1
ENSG00000106803	60	49	0	0	48	16	1	21	41	1	553	306	0	1	868	844	23	38	4	4	4	16	7	4	18	157	52	15	838	580	4	5	18	48	0	1	0	0	1	4	153	4	142	97	19	3
ENSG00000106804	23	19	3	0	9	0	0	15	11	2	13	15	0	0	17	14	2	3	0	2	1	2	2	5	440	132	10	1	160	89	1	5	6	9	0	0	1	0	1	0	60	0	22	25	7	0
ENSG00000106809	1	0	0	0	5	3	0	0	0	1	0	0	0	0	0	0	0	0	0	0	0	1	0	0	62	1	0	0	0	0	1	0	0	0	0	0	0	0	0	0	1	0	1	0	0	0
ENSG00000106819	0	0	2	0	1	1	0	0	0	1	0	0	0	3	0	0	0	0	0	0	0	0	0	0	56	4	0	0	0	0	0	0	0	0	0	0	0	0	1	0	3	1	0	0	0	0
ENSG00000106823	0	0	1	0	1	2	0	0	3	1	1	0	0	0	0	0	1	0	1	0	0	0	0	0	91	10	0	0	0	0	0	0	0	0	0	0	0	0	0	0	1	0	0	3	0	0
ENSG00000106829	78	61	0	0	6	8	2	22	206	5	132	114	0	5	187	181	99	92	12	1	10	19	5	12	141	132	177	16	48	144	10	19	9	138	0	0	1	0	1	0	308	1	327	333	3	0
ENSG00000106852	0	0	0	0	0	0	0	0	0	4	0	0	0	0	0	1	0	0	0	0	1	0	0	0	12	0	0	0	8	1	0	0	0	0	0	0	0	0	0	0	1	0	0	0	0	1
ENSG00000106853	58	129	0	0	29	14	0	9	893	1	1162	561	2	0	529	536	220	536	2	2	2	1	2	1	62	158	11	10	1723	1520	0	2	9	44	1	0	0	0	1	2	52	0	200	153	69	8
ENSG00000106868	15	21	0	0	1	2	6	21	152	0	20	21	0	36	21	7	19	16	0	2	13	20	77	72	98	48	58	1	45	32	22	21	5	50	0	0	37	0	1	0	339	0	139	103	0	0
ENSG00000106927	0	6	0	0	0	0	0	0	1050	1	0	0	0	0	0	0	1	0	0	1	0	0	0	0	35	178	0	0	0	2	0	1	0	0	0	0	0	0	0	0	1	0	0	0	1	0
ENSG00000106948	54	22	0	0	14	15	6	104	75	5	9	72	0	1	29	15	113	102	32	24	37	68	40	63	112	88	593	49	22	42	51	99	30	426	0	0	1	0	4	0	489	13	586	534	2	1
ENSG00000106952	0	0	0	0	0	1	0	0	0	1	0	0	0	0	0	0	1	0	0	0	0	0	0	2	22	0	4	2	0	0	0	2	0	6	0	0	0	0	0	0	36	0	1	5	0	0
ENSG00000106976	2	2	0	0	12	2	0	17	760	4	38	28	0	0	25	6	3	1	1	0	0	1	4	3	113	99	2	0	7	3	0	0	0	1	0	0	0	0	0	0	39	0	12	12	0	1
ENSG00000106991	0	0	0	0	2	13	4	85	10	2	483	243	0	0	150	86	18	14	5	3	2	3	1	2	145	58	63	1	0	2	0	0	1	23	0	0	0	0	1	0	651	5	51	55	0	1
ENSG00000106992	0	0	0	0	0	0	0	0	0	0	1	0	0	0	0	1	1	0	0	0	0	0	0	0	3	0	0	0	0	0	0	0	0	0	0	0	0	0	0	0	0	0	0	0	0	0
ENSG00000106993	38	27	0	0	6	3	2	5	68	0	226	102	0	0	271	227	7	17	1	1	0	1	1	4	38	57	10	4	284	118	2	0	2	13	1	0	1	0	1	0	53	0	113	100	4	0
ENSG00000107014	0	0	0	0	0	0	0	1	0	0	0	0	0	0	0	0	0	0	0	0	0	0	0	0	21	0	0	0	17	20	0	0	0	0	0	0	0	0	0	0	0	0	1	0	2	0
ENSG00000107018	1	0	0	0	0	0	0	0	1	0	0	0	0	0	2	0	0	0	1	0	0	0	1	0	9	0	0	0	79	52	0	0	1	0	0	0	0	0	0	0	0	0	1	0	0	0
ENSG00000107020	9	14	0	0	5	9	0	1	9	2	92	44	0	0	38	45	9	12	1	0	0	0	1	1	25	8	5	0	112	95	0	2	1	8	0	0	1	0	0	0	32	0	18	11	4	4
ENSG00000107021	39	53	0	0	6	0	1	9	106	0	267	193	0	3	236	226	9	17	1	2	3	3	5	5	37	119	16	5	163	143	4	4	0	17	1	0	2	0	0	0	67	1	226	217	2	0
ENSG00000107036	80	48	0	0	7	5	4	65	165	1	142	118	0	3	248	222	40	43	8	0	10	10	4	3	146	187	90	14	90	73	7	23	6	56	1	0	3	0	0	0	698	2	242	205	1	2
ENSG00000107077	42	82	0	0	12	5	4	75	356	0	273	224	0	4	413	306	28	66	8	7	11	7	11	16	142	382	45	4	261	209	17	13	10	63	0	0	1	0	0	3	583	2	339	289	14	2
ENSG00000107099	28	9	0	0	13	11	24	422	853	13	1024	861	0	9	804	755	480	187	41	19	76	76	75	106	796	176	1911	150	258	422	40	87	63	1145	0	0	9	1	4	0	4591	12	1408	1531	15	10
ENSG00000107104	375	152	0	0	23	6	4	10	313	2	416	306	0	3	406	534	20	24	1	0	0	0	3	0	173	408	26	9	343	304	0	2	6	62	1	1	0	0	2	3	29	1	340	296	19	15
ENSG00000107105	3	0	0	0	0	0	0	0	0	76	1	0	0	0	0	0	0	0	0	0	0	0	0	0	85	1	0	0	3	5	0	1	1	0	1	0	0	0	0	0	5	0	36	21	0	0
ENSG00000107130	16	6	0	0	5	0	2	2	14	0	58	30	0	0	17	10	2	2	0	0	0	0	0	0	82	24	5	0	26	31	0	0	2	11	0	0	0	0	0	0	2	0	71	69	1	0
ENSG00000107140	37	50	0	0	6	1	1	21	104	4	202	168	0	0	151	161	6	36	4	1	1	4	3	5	67	62	20	3	152	149	0	3	4	37	1	0	0	0	0	0	105	0	218	205	5	0
ENSG00000107147	0	0	0	0	0	0	0	0	0	4	0	0	0	0	0	0	0	0	0	0	0	2	0	0	104	0	0	0	0	0	1	0	0	0	0	0	0	0	0	0	2	0	0	0	0	0
ENSG00000107159	0	0	0	0	0	0	0	0	738	5	0	0	0	0	0	0	24	175	0	0	0	0	0	0	49	37	0	0	0	1	0	0	1	0	0	0	0	0	0	0	5	0	0	0	0	0
ENSG00000107164	65	115	5	1	12	9	8	34	172	0	371	230	3	4	534	411	21	51	2	2	5	4	7	2	65	130	29	3	453	386	5	8	5	39	1	0	1	0	2	0	188	3	226	214	11	5
ENSG00000107165	0	0	3	0	0	0	0	0	0	0	0	0	2	0	0	0	0	0	0	0	0	0	0	0	140	1	0	0	0	0	0	0	0	0	0	0	0	0	0	0	1	0	5	5	1	0
ENSG00000107175	47	11	0	0	10	4	4	10	135	0	342	131	0	0	169	227	8	27	3	1	5	2	1	1	39	89	20	12	530	580	0	4	14	41	0	0	0	0	0	0	52	0	169	136	9	0
ENSG00000107185	51	41	0	0	14	10	1	10	150	0	207	180	0	0	189	254	6	41	0	2	2	3	5	4	69	116	28	2	123	163	0	7	3	22	1	0	0	0	1	0	63	4	227	193	0	0
ENSG00000107186	91	163	1	0	43	9	1	4	2	1	69	67	2	5	153	192	1	1	5	3	2	6	8	5	306	125	9	4	712	523	0	4	11	7	0	0	0	0	1	0	18	0	35	34	15	10
ENSG00000107187	0	0	0	0	0	0	0	0	0	0	0	0	0	0	0	0	0	0	0	0	0	0	0	0	26	0	0	0	0	0	0	0	0	0	0	0	0	0	0	0	4	0	0	0	0	0
ENSG00000107201	39	24	0	1	9	4	1	44	159	1	169	122	0	3	191	102	95	46	7	2	8	14	6	15	114	94	229	16	179	139	10	12	24	117	0	0	1	0	3	0	403	1	159	126	4	3
ENSG00000107223	250	475	0	1	94	32	13	49	1071	2	2027	1444	3	5	2294	1913	98	203	22	5	27	30	22	34	18	802	157	36	3540	2229	24	20	57	207	7	0	4	0	4	2	788	3	1725	1502	32	11
ENSG00000107242	53	78	1	0	2	0	1	1	233	0	547	289	0	5	317	248	40	200	6	1	2	6	4	10	87	153	18	2	7	25	0	6	3	29	4	0	0	0	1	1	17	0	65	64	0	0
ENSG00000107249	41	13	0	0	4	0	2	5	484	0	2	4	0	0	7	4	3	2	2	0	0	1	1	0	207	179	8	0	56	69	0	1	6	13	0	0	0	0	0	0	12	1	36	36	2	3
ENSG00000107262	154	67	0	0	40	9	20	52	532	3	827	453	1	2	502	579	146	241	13	12	22	20	20	19	33	855	124	17	1083	1012	17	59	72	276	2	0	7	5	3	8	247	2	3220	2533	29	5
ENSG00000107263	87	99	1	1	17	16	18	300	432	2	732	670	2	2	354	366	155	173	15	6	18	23	22	43	142	395	578	41	136	165	11	55	34	970	3	0	5	1	4	0	1272	19	727	671	8	3
ENSG00000107281	1	0	0	0	1	0	0	1	23	4	56	32	0	0	19	40	1	3	0	1	0	0	0	0	9	23	0	0	20	38	0	0	4	3	0	0	0	4	0	0	2	0	4	1	3	0
ENSG00000107282	21	5	0	0	2	1	0	6	2	2	112	83	0	0	66	77	0	4	0	0	0	0	0	1	60	5	7	0	6	9	0	0	1	1	0	0	0	0	0	0	14	0	39	34	0	2
ENSG00000107290	230	108	0	1	41	24	13	204	1124	17	1767	1144	1	16	1507	2477	290	298	33	7	57	59	63	66	590	557	948	82	1595	943	25	81	49	459	5	1	17	0	12	0	3485	10	1639	1501	42	13
ENSG00000107295	5	1	0	0	0	0	0	0	0	0	0	1	0	0	3	0	1	4	0	0	0	0	0	0	61	2	0	0	52	23	1	0	1	0	0	0	0	0	0	0	4	0	0	0	0	3
ENSG00000107317	0	0	0	0	0	0	0	0	0	0	0	0	0	0	0	0	0	0	0	0	0	0	0	0	6	0	0	0	0	0	0	0	0	0	0	0	0	0	0	0	1	0	0	0	0	0
ENSG00000107331	13	7	0	1	1	2	2	36	374	14	79	53	0	0	17	10	12	5	0	0	1	0	3	1	101	239	100	5	25	37	1	4	10	39	0	0	0	0	1	0	150	4	232	182	4	3
ENSG00000107338	5	5	0	0	1	0	0	0	16	0	2	0	0	0	1	1	1	2	0	0	0	0	0	0	6	23	1	0	10	6	0	0	0	1	0	0	0	0	0	1	2	0	23	18	0	0
ENSG00000107341	82	82	4	0	16	12	5	30	293	5	384	275	2	5	458	392	118	175	3	4	14	15	7	10	55	240	242	24	695	485	7	17	27	189	1	0	7	0	1	1	447	2	433	401	6	3
ENSG00000107362	16	22	0	0	3	3	0	4	28	0	47	30	0	2	37	95	21	36	1	3	1	0	1	4	32	17	6	3	126	82	4	3	2	17	0	0	1	0	0	0	26	0	61	56	3	0
ENSG00000107371	18	6	0	0	5	0	2	14	30	1	26	29	0	0	67	57	5	9	1	0	0	4	3	0	35	27	11	0	129	66	0	2	0	3	0	0	0	0	0	0	56	0	25	35	1	0
ENSG00000107372	128	76	0	0	16	14	5	89	205	0	595	390	0	1	913	1089	245	143	6	12	8	12	17	12	28	142	159	40	314	301	12	7	31	235	6	1	2	0	4	2	467	4	279	251	5	3
ENSG00000107404	68	57	0	0	4	6	1	16	246	2	454	362	0	1	185	214	27	44	2	0	0	4	0	2	42	244	26	4	169	180	2	1	9	39	0	1	0	0	4	0	61	0	258	206	9	0
ENSG00000107438	733	987	0	0	144	38	7	52	743	2	34	15	0	55	19	14	74	42	16	19	34	40	206	155	45	156	82	22	140	66	50	29	26	137	22	0	60	0	5	3	119	2	1558	1343	6	3
ENSG00000107443	10	2	0	0	4	2	0	6	9	0	6	15	0	0	40	25	3	7	1	0	0	3	1	0	28	12	6	0	29	23	1	0	1	1	0	0	0	0	0	0	50	0	38	40	0	0
ENSG00000107447	0	0	0	0	0	0	0	0	0	1	0	0	0	0	0	0	0	0	0	0	0	0	0	0	77	0	0	0	0	0	0	0	0	0	0	0	0	0	0	0	4	0	0	0	0	0
ENSG00000107485	264	106	0	0	0	0	0	1	0	2	655	741	1	1	1000	831	0	0	4	1	1	2	1	3	135	3	3	2	59	52	0	2	0	4	0	0	0	0	0	0	65	2	185	193	12	8
ENSG00000107518	5	4	0	0	6	2	0	0	7	2	0	0	0	0	0	0	0	1	0	2	0	10	0	2	84	24	3	2	0	21	0	2	2	4	0	0	0	0	0	0	5	0	1	9	0	0
ENSG00000107521	64	96	1	0	16	8	10	61	279	2	699	533	0	2	334	497	50	75	8	6	8	13	14	14	138	266	127	9	306	353	6	22	9	144	4	1	3	0	0	0	398	8	439	388	1	2
ENSG00000107537	78	76	0	0	13	5	2	10	102	1	601	351	0	0	253	320	31	84	2	2	1	3	5	4	153	108	6	6	410	271	1	4	7	16	1	0	1	0	0	0	105	1	60	54	7	0
ENSG00000107551	4	2	0	0	2	3	5	116	13	0	39	52	0	0	20	2	7	3	0	0	0	6	0	2	48	69	60	7	2	2	0	1	1	23	0	0	0	0	1	0	285	3	30	29	2	2
ENSG00000107554	238	124	0	0	15	3	6	18	365	1	148	79	0	1	182	227	72	255	3	2	2	1	4	5	233	326	37	8	98	114	1	4	9	58	3	0	0	0	0	0	109	0	347	296	10	3
ENSG00000107560	34	12	0	0	11	6	0	19	76	1	164	56	1	2	204	242	18	38	2	0	3	3	2	4	130	71	23	2	227	117	3	3	5	14	0	0	3	0	0	0	195	0	43	50	17	6
ENSG00000107562	0	0	0	0	3	1	0	4	0	0	0	1	0	0	0	0	0	0	1	0	0	1	0	0	87	314	0	0	14	5	0	0	0	0	0	0	0	0	0	0	17	1	3	0	0	0
ENSG00000107566	19	5	0	0	1	1	5	16	91	0	177	83	0	0	61	31	35	73	0	0	0	1	4	1	90	44	53	4	37	29	0	1	3	41	0	0	0	0	0	1	156	0	210	176	1	6
ENSG00000107581	1326	1054	6	3	1058	293	69	342	3779	12	6863	3313	12	15	4937	3247	283	493	45	31	67	93	85	93	306	2689	726	78	4444	2036	45	101	97	1588	6	2	9	1	32	11	4896	20	3069	2495	102	59
ENSG00000107593	0	0	0	0	0	1	1	20	0	4	0	2	0	0	1	0	0	0	0	0	0	0	0	1	116	1	35	2	0	3	0	0	0	18	0	0	0	0	1	0	11	0	1	0	0	0
ENSG00000107611	37	73	0	0	1	0	1	7	37	9	7	3	0	0	15	7	2	0	1	0	0	0	1	1	1107	33	7	0	31	56	7	5	2	1	3	1	0	0	0	0	80	0	46	39	16	8
ENSG00000107614	17	4	0	0	5	2	1	3	5	1	13	8	0	0	9	8	0	4	0	0	6	5	4	5	45	8	1	1	84	61	1	1	7	2	0	0	0	0	0	0	28	0	10	8	2	0
ENSG00000107625	125	92	2	0	43	16	1	10	177	2	271	204	0	3	342	337	21	28	6	5	14	9	12	11	130	167	32	6	483	342	4	13	7	58	1	1	1	0	0	0	314	2	305	289	11	3
ENSG00000107643	50	28	0	0	9	3	1	19	84	1	269	122	0	2	182	190	63	30	3	0	3	4	3	6	42	64	40	10	207	183	2	10	11	32	0	0	2	0	0	0	125	1	141	126	10	3
ENSG00000107651	107	59	0	0	25	8	5	29	256	1	491	281	1	5	617	759	58	134	5	0	8	13	17	10	81	319	49	11	744	547	3	14	27	66	1	0	1	0	1	3	316	2	279	318	21	5
ENSG00000107669	30	33	0	3	5	2	1	14	171	3	335	204	0	21	217	277	18	34	0	1	7	6	63	49	108	107	22	7	624	514	2	16	3	16	1	0	21	0	2	0	124	0	178	173	18	4
ENSG00000107672	26	20	0	0	3	3	2	17	70	0	144	70	0	0	110	97	7	24	2	3	2	4	8	8	47	78	9	4	413	236	4	3	8	12	0	0	1	0	1	3	116	0	124	96	2	1
ENSG00000107679	65	66	0	0	19	5	1	13	138	4	201	114	0	0	162	163	38	104	6	0	5	8	1	10	56	89	14	5	153	130	2	10	8	15	0	1	0	0	1	1	77	0	231	250	8	0
ENSG00000107719	0	0	0	0	4	0	0	10	2	3	4	2	0	0	57	33	1	0	0	0	0	1	0	1	31	24	8	1	0	0	2	2	1	17	0	0	0	0	0	0	28	2	43	46	0	0
ENSG00000107731	3	2	0	0	0	0	3	25	72	5	0	0	0	0	1	0	6	102	0	0	0	0	0	0	78	31	6	0	1	7	0	0	1	3	0	0	0	0	0	0	21	0	121	87	1	0
ENSG00000107736	5	1	0	0	1	1	0	5	5	9	8	76	0	0	116	16	14	8	4	2	3	3	2	3	389	332	107	1	0	4	1	2	3	72	1	0	0	0	0	0	161	0	155	128	5	1
ENSG00000107738	2	1	0	0	0	0	2	25	70	2	84	55	0	0	12	7	146	71	6	4	7	7	9	10	18	7	157	39	0	1	5	24	12	151	3	1	1	0	0	1	93	2	251	265	0	0
ENSG00000107742	1	0	0	0	0	0	0	13	42	2	0	1	0	0	2	3	3	0	2	0	1	1	4	2	42	4	4	0	0	2	2	8	4	18	0	0	0	0	0	0	173	2	145	106	0	0
ENSG00000107745	42	61	0	0	5	5	2	27	197	1	1060	491	1	2	572	650	65	118	1	2	5	10	18	21	86	97	69	14	190	148	3	12	8	52	1	0	6	0	1	0	191	0	131	108	5	6
ENSG00000107758	81	65	0	0	22	9	0	36	128	1	422	202	0	8	260	356	32	40	10	2	9	12	12	18	66	141	39	4	719	474	15	30	11	43	0	0	7	0	1	0	364	1	223	191	7	10
ENSG00000107771	129	48	0	0	28	13	1	31	77	0	497	203	2	4	526	492	58	53	8	8	19	27	10	26	180	156	44	9	376	400	10	23	12	50	0	0	4	0	2	3	393	1	194	177	16	2
ENSG00000107779	39	19	0	0	5	0	1	10	143	0	121	57	0	0	48	59	8	23	2	0	0	0	0	0	145	55	9	3	280	136	0	3	4	9	0	0	0	0	0	0	38	1	182	202	3	0
ENSG00000107789	9	5	0	0	0	0	0	5	66	0	48	33	0	2	17	12	6	8	2	0	3	2	14	11	70	17	4	0	12	10	4	1	0	2	0	0	1	0	0	0	54	1	33	35	0	2
ENSG00000107796	4	3	0	0	95	23	0	1	6	0	92	20	0	1	22	27	1	2	0	2	0	1	1	0	150	21	9	1	5	9	0	2	1	9	1	1	0	0	0	0	42	0	39	32	0	0
ENSG00000107798	19	41	0	1	6	26	4	136	149	3	164	149	0	16	115	50	208	124	3	6	2	5	42	36	94	53	85	3	37	34	3	12	16	45	5	0	10	0	4	0	1868	0	149	115	3	1
ENSG00000107807	1	0	0	0	0	0	0	0	0	2	0	0	0	0	0	0	1	0	0	0	0	0	0	0	21	0	1	1	0	0	0	0	0	0	0	0	0	0	0	0	2	0	0	0	0	0
ENSG00000107815	16	1	0	0	4	6	1	5	29	4	59	40	0	0	80	142	2	1	3	0	1	0	1	0	193	45	2	0	28	33	0	2	2	1	0	0	2	0	0	0	41	0	51	52	1	0
ENSG00000107816	44	26	0	1	12	3	3	9	44	0	103	67	0	2	36	39	3	19	0	0	2	0	0	0	12	45	2	1	31	60	1	1	1	10	0	0	0	0	0	0	19	0	48	63	4	0
ENSG00000107819	55	167	0	0	11	7	1	34	131	0	80	69	0	0	41	39	28	28	1	0	2	5	2	7	64	95	23	2	123	113	2	3	4	28	1	0	0	0	0	0	180	0	37	45	3	0
ENSG00000107821	0	8	1	0	0	0	0	1	15	2	3	3	0	0	4	4	5	13	0	0	0	0	0	0	26	6	3	1	27	37	0	0	1	6	0	0	0	1	0	3	4	0	9	11	3	1
ENSG00000107829	197	91	0	0	53	27	5	28	206	1	324	266	0	0	173	143	8	45	4	2	5	7	10	4	26	186	30	10	471	295	7	9	14	92	1	0	2	0	0	0	108	2	546	406	6	0
ENSG00000107831	0	0	0	0	0	0	0	0	0	0	0	0	0	0	0	0	0	0	1	0	0	0	0	0	35	0	0	0	0	0	0	1	0	0	0	0	0	0	0	0	6	0	0	0	0	0
ENSG00000107833	20	29	0	0	10	6	0	4	14	0	54	31	0	0	61	93	1	1	0	0	2	2	4	1	21	41	1	1	73	48	2	1	3	7	0	0	0	0	0	1	13	1	34	47	2	0
ENSG00000107854	254	96	0	1	24	5	9	70	248	0	867	454	1	4	467	673	94	177	5	5	15	21	16	35	88	314	118	28	553	469	11	24	31	97	6	0	3	0	1	3	647	5	573	529	31	7
ENSG00000107859	0	0	0	0	0	0	0	0	0	1	0	0	0	0	0	0	0	0	0	0	0	0	0	0	17	0	0	0	0	0	0	0	0	0	0	0	0	0	0	0	2	0	0	0	0	0
ENSG00000107862	212	154	0	0	20	15	10	91	856	6	1640	1003	1	5	1727	2290	97	148	4	9	16	10	14	15	281	747	177	22	743	938	2	22	29	157	4	0	2	1	4	1	600	2	882	879	19	12
ENSG00000107863	293	119	0	1	68	23	9	70	747	1	955	464	0	18	578	551	202	549	3	6	29	13	103	95	300	673	81	10	396	246	30	14	23	109	3	3	19	0	1	0	580	3	527	444	10	9
ENSG00000107864	12	12	0	0	0	0	0	6	51	0	232	180	0	0	218	318	14	18	0	0	1	2	0	0	72	78	20	7	242	183	0	2	12	12	1	0	0	0	0	1	93	0	102	67	2	0
ENSG00000107872	4	16	0	0	2	2	2	8	16	1	13	10	0	0	13	10	1	3	0	0	1	1	0	1	3	7	1	0	22	18	1	2	3	6	0	0	0	0	0	0	7	0	13	5	0	1
ENSG00000107874	35	41	0	0	7	10	5	6	40	0	195	84	0	0	98	103	8	7	1	1	3	2	5	1	25	61	15	4	194	224	1	5	5	14	0	0	1	0	1	0	42	3	79	56	1	1
ENSG00000107882	26	28	0	0	6	9	0	14	73	3	86	65	0	1	78	77	11	13	0	0	0	0	2	9	165	62	14	2	186	199	0	3	0	15	0	0	0	0	0	0	149	1	119	115	8	4
ENSG00000107890	79	36	0	0	26	13	0	25	309	5	134	135	0	3	470	360	14	12	5	1	9	6	6	1	404	207	22	8	485	188	7	4	8	44	2	0	0	0	1	0	311	0	251	197	9	0
ENSG00000107897	123	142	0	2	16	8	5	26	651	2	942	455	2	4	702	846	83	139	7	4	4	9	11	8	185	283	70	15	1561	706	2	13	12	60	3	0	1	2	3	3	668	3	521	430	23	3
ENSG00000107902	18	51	0	0	3	1	0	14	101	0	135	212	0	1	143	93	7	15	1	0	3	0	0	2	25	31	8	2	80	113	3	0	3	13	0	0	0	0	0	0	46	0	120	137	0	0
ENSG00000107929	122	65	0	0	13	14	7	66	280	7	505	353	0	1	432	456	63	164	1	1	11	9	9	14	73	236	136	17	726	532	6	11	20	85	2	1	3	0	2	0	420	3	432	397	4	6
ENSG00000107937	99	46	0	0	22	13	2	25	150	0	207	112	0	0	379	252	11	23	5	5	6	8	9	8	95	146	33	9	332	147	3	4	7	53	0	0	0	0	1	0	273	1	188	193	6	0
ENSG00000107938	60	33	0	0	9	7	1	31	143	3	239	120	0	1	345	381	15	24	1	2	1	3	1	3	377	228	46	2	254	179	1	5	10	34	0	0	0	0	3	0	373	3	152	166	5	0
ENSG00000107949	48	50	0	0	25	12	3	13	232	1	408	213	0	0	554	366	17	48	3	5	7	10	6	11	82	143	28	1	1141	504	2	19	15	44	0	0	1	0	1	1	288	1	348	305	11	0
ENSG00000107951	46	47	0	0	8	4	3	13	74	0	174	99	0	2	210	316	11	25	4	3	4	9	4	10	220	123	23	4	231	173	2	8	7	12	0	0	0	0	1	0	178	1	150	121	2	5
ENSG00000107954	9	12	0	0	0	0	0	1	2	2	0	0	0	1	1	0	0	8	0	0	1	2	1	0	19	79	0	0	0	9	0	0	0	2	0	0	2	0	0	0	3	0	33	25	0	0
ENSG00000107957	255	121	2	0	399	103	18	32	426	1	25	29	6	3	40	25	40	36	3	3	2	5	6	7	104	214	36	3	15	26	1	5	8	67	3	0	1	0	3	0	33	3	424	239	2	1
ENSG00000107959	99	86	0	0	22	17	4	52	433	2	1747	695	1	5	1144	1160	35	66	3	6	2	4	6	5	170	261	51	10	837	546	2	6	9	62	0	0	0	0	3	1	300	3	451	404	10	6
ENSG00000107960	85	28	0	0	9	5	2	7	139	1	159	84	1	1	143	112	66	51	2	8	4	2	5	3	27	117	53	14	84	53	4	7	9	50	0	0	0	0	1	0	86	1	200	160	0	0
ENSG00000107968	22	12	0	0	16	7	0	25	31	0	24	62	0	2	28	17	41	33	3	2	3	1	6	3	68	13	112	16	2	2	2	9	12	132	0	0	2	0	1	0	433	1	162	99	2	0
ENSG00000107984	5	1	0	0	1	0	0	0	25	0	0	0	0	0	0	0	12	6	0	0	0	0	0	0	24	0	1	1	0	0	0	0	2	3	0	0	0	0	0	0	1	0	0	0	0	1
ENSG00000108001	0	0	0	0	0	0	0	0	0	0	0	0	0	0	0	0	0	0	0	0	0	0	0	0	66	12	0	0	1	0	0	0	0	0	0	0	0	0	0	0	9	0	0	0	0	0
ENSG00000108010	78	57	0	0	17	12	7	21	116	0	495	190	1	9	428	393	24	55	13	5	14	8	39	26	36	124	26	1	401	263	9	9	11	34	0	0	12	0	1	3	274	2	168	153	5	0
ENSG00000108018	2	0	0	0	0	0	0	0	0	0	0	0	0	0	0	0	0	0	0	0	0	0	0	0	146	13	1	0	0	2	0	0	0	0	0	0	0	0	0	0	16	0	1	2	0	0
ENSG00000108021	149	70	0	0	15	6	1	35	240	3	430	293	0	2	685	863	29	82	3	4	6	8	14	17	343	270	67	8	250	277	10	17	15	43	1	0	2	1	0	0	377	5	289	327	18	5
ENSG00000108039	128	284	0	0	13	7	5	31	418	2	618	360	0	4	617	690	41	103	8	3	5	7	32	16	99	427	51	6	848	569	3	10	12	39	0	1	3	0	0	0	356	5	318	275	7	0
ENSG00000108055	190	152	0	0	36	19	5	44	344	5	1066	437	2	9	1073	885	57	110	10	7	21	29	26	46	270	319	65	9	1002	382	13	42	19	91	0	0	8	0	0	1	1066	3	439	498	13	1
ENSG00000108061	124	97	0	0	34	21	2	41	167	5	534	215	1	59	500	602	144	198	12	9	46	65	187	213	156	270	311	38	853	490	17	39	24	205	0	0	60	1	2	4	573	0	335	324	18	3
ENSG00000108064	28	43	0	0	11	5	2	6	67	0	277	116	0	1	244	310	12	19	3	11	6	3	6	11	108	63	23	3	405	260	2	5	5	22	0	0	3	0	1	0	140	0	99	122	8	0
ENSG00000108091	248	201	0	0	25	21	4	34	258	2	1041	465	1	2	685	797	77	130	5	0	6	4	10	8	48	335	67	21	767	695	3	13	21	78	1	0	1	0	1	0	254	3	793	722	13	8
ENSG00000108094	87	72	0	0	18	5	1	43	85	8	351	190	2	9	263	322	30	68	7	9	8	8	19	25	58	106	39	9	464	263	6	15	13	53	1	0	5	0	0	0	315	2	169	169	15	4
ENSG00000108100	71	46	0	0	32	14	11	25	85	2	292	133	0	6	283	230	57	90	7	9	27	17	24	41	56	126	102	8	314	413	15	14	11	73	0	0	9	1	0	3	268	4	255	227	4	3
ENSG00000108106	15	13	0	0	6	1	2	5	15	0	28	20	0	0	19	22	7	0	1	0	0	4	1	3	4	14	11	4	42	78	0	0	4	28	0	0	0	0	0	0	24	0	43	39	2	0
ENSG00000108107	1037	1649	0	1	528	227	51	180	158	1	1055	572	13	17	1372	1250	168	123	249	139	270	271	261	211	37	866	360	123	1275	1524	157	224	246	399	7	2	13	1	2	4	564	24	1358	1382	116	26
ENSG00000108175	69	37	1	1	7	10	10	104	251	14	500	441	0	1	450	544	119	196	10	1	9	21	4	19	170	217	255	21	107	164	0	15	19	340	5	0	1	0	2	3	396	11	301	315	13	6
ENSG00000108176	2	0	0	0	2	2	1	1	30	0	1163	294	0	0	326	558	1	2	0	0	0	0	0	0	22	24	0	2	30	17	0	0	5	10	0	0	0	0	0	0	0	0	28	12	1	1
ENSG00000108179	31	59	0	1	3	5	9	30	60	2	154	158	0	2	380	286	259	240	2	1	3	4	4	9	17	61	918	154	117	112	2	2	40	1677	4	0	1	1	0	0	97	4	377	390	1	2
ENSG00000108187	18	288	0	0	2	0	0	5	91	0	202	106	0	3	117	104	27	44	0	0	0	0	2	1	56	193	2	1	95	58	1	1	1	6	4	0	2	0	0	0	15	0	55	57	0	2
ENSG00000108219	32	13	0	1	0	4	3	80	198	3	255	200	0	2	70	91	59	38	4	0	2	6	7	5	72	69	78	9	37	34	3	11	7	85	0	0	2	0	1	0	435	0	325	294	1	0
ENSG00000108231	0	1	0	0	0	0	0	0	0	1	0	0	0	0	0	0	0	0	0	0	0	0	0	0	178	0	0	0	2	0	0	1	0	0	0	0	0	0	0	0	16	0	0	0	0	0
ENSG00000108239	22	16	0	0	2	3	3	13	54	1	89	55	0	0	139	104	9	12	0	0	2	1	2	0	49	70	19	2	253	99	1	0	4	11	1	0	0	0	0	0	179	0	66	57	0	1
ENSG00000108242	1	5	0	0	0	0	0	0	98	0	0	0	0	0	0	0	25	83	0	0	0	0	0	0	21	14	0	0	0	0	0	0	1	0	0	0	0	0	0	0	0	0	0	0	0	0
ENSG00000108244	141	32	0	0	0	0	1	2	200	3	22	16	1	0	36	18	120	40	2	0	5	1	3	2	72	4	283	74	0	14	2	2	61	619	0	1	0	0	3	3	3	1	262	226	13	2
ENSG00000108255	0	0	0	0	0	0	0	0	0	1	0	0	0	0	0	0	0	0	0	0	0	0	0	0	126	0	0	0	0	0	0	0	0	0	0	0	0	0	0	0	5	0	0	0	0	0
ENSG00000108256	126	58	0	0	38	12	9	56	212	2	428	286	1	2	619	726	104	149	8	5	9	8	12	20	145	221	208	32	386	287	6	15	15	142	1	0	1	0	0	0	515	3	405	375	15	5
ENSG00000108262	37	54	0	0	10	4	6	28	95	5	249	131	1	0	80	130	18	63	4	0	7	8	8	8	69	124	28	3	121	169	5	14	6	32	1	0	0	0	0	0	134	1	322	236	2	1
ENSG00000108298	2545	3880	23	8	786	424	89	337	2459	26	12032	7667	38	198	10106	10128	264	408	354	267	497	517	460	490	46	5162	1183	287	11449	10457	305	449	448	2203	12	5	199	5	37	15	4615	26	9204	8998	265	43
ENSG00000108306	23	14	0	0	3	2	2	18	99	0	79	46	1	4	55	70	36	15	5	0	2	4	9	3	63	92	62	7	73	55	0	3	4	41	0	1	2	0	0	0	68	2	93	75	3	0
ENSG00000108309	2	5	0	0	0	0	0	0	3	3	1	2	0	1	3	5	1	0	0	0	1	1	1	3	34	4	0	0	2	9	2	1	0	1	0	0	1	0	0	0	2	0	13	10	0	0
ENSG00000108312	177	131	0	0	38	33	10	41	548	5	664	408	3	2	735	553	41	79	11	6	13	28	28	25	95	434	81	12	752	473	12	28	21	139	3	0	3	0	5	3	467	2	597	454	14	12
ENSG00000108342	0	0	0	0	0	0	0	3	0	0	0	0	0	0	0	0	0	0	0	0	0	0	0	0	3	0	1	0	0	0	0	0	0	11	0	0	0	0	0	0	0	0	2	0	0	0
ENSG00000108344	98	104	0	0	24	13	13	37	323	0	922	508	3	0	723	614	31	57	7	4	7	9	4	15	65	158	49	6	518	504	4	17	15	64	3	0	1	0	4	1	330	7	467	514	5	1
ENSG00000108349	214	111	3	1	64	53	7	51	221	3	728	480	0	4	772	711	95	95	25	3	12	26	17	18	134	233	279	28	580	364	13	21	26	279	1	1	4	0	1	4	374	10	513	556	23	0
ENSG00000108352	15	9	0	0	0	0	0	4	204	2	8	9	0	0	17	10	42	136	1	0	0	0	0	0	74	60	12	2	2	2	0	0	2	13	4	0	0	0	0	0	12	0	273	219	1	3
ENSG00000108370	17	1	0	0	5	1	2	2	5	4	34	7	0	0	6	0	0	1	5	4	0	1	4	0	405	10	3	0	1	1	4	3	0	8	0	0	1	0	1	0	70	1	51	46	1	1
ENSG00000108375	11	6	0	0	0	0	0	3	70	2	62	48	0	0	35	43	7	5	0	0	0	0	0	0	77	67	1	1	11	15	1	0	1	2	0	0	0	0	0	1	4	0	42	29	0	0
ENSG00000108379	1	3	0	0	0	0	0	0	3	0	23	16	0	0	6	15	1	0	0	0	0	0	0	0	20	3	0	0	0	4	0	0	0	0	0	0	0	0	0	0	3	0	6	3	0	0
ENSG00000108381	0	0	0	0	6	2	0	1	4	2	161	52	0	0	176	218	3	8	0	0	1	0	0	0	98	10	1	0	0	3	0	1	0	0	0	0	0	0	0	0	3	0	0	2	0	0
ENSG00000108384	26	12	0	0	5	2	0	8	35	0	170	99	0	2	156	158	0	10	1	2	1	0	7	1	83	22	11	0	667	306	1	2	1	9	0	0	1	0	0	2	110	0	120	89	4	0
ENSG00000108387	5	20	0	0	2	1	1	0	1	3	307	208	0	7	81	49	0	0	0	0	0	0	10	9	127	19	14	1	63	40	5	0	3	6	1	0	2	0	0	0	43	0	3	2	0	0
ENSG00000108389	132	96	0	0	6	8	4	45	202	1	454	361	0	1	514	732	44	49	5	3	9	5	3	6	146	184	59	8	258	306	5	10	8	60	4	0	0	0	0	2	131	0	312	239	15	6
ENSG00000108395	75	37	0	0	21	8	5	20	142	2	412	221	0	5	398	431	16	26	4	0	2	5	13	8	201	79	43	7	653	394	3	9	15	37	0	0	3	0	0	3	276	2	335	348	15	0
ENSG00000108405	2	4	0	0	0	0	0	7	0	2	0	5	0	3	5	0	8	1	1	0	3	4	13	13	64	1079	88	2	0	0	3	1	3	86	0	0	4	0	0	1	124	0	21	32	0	0
ENSG00000108406	98	55	0	0	36	17	4	7	172	0	388	158	0	5	275	290	41	44	3	5	4	12	14	7	89	99	57	16	774	437	5	10	10	55	0	0	2	0	0	0	194	0	243	240	6	5
ENSG00000108417	0	0	0	0	0	0	0	0	0	0	0	0	0	0	0	0	0	0	0	0	0	0	0	0	52	0	1	0	0	0	0	0	0	0	0	0	0	0	0	0	5	0	0	0	0	0
ENSG00000108423	20	4	0	0	2	1	0	1	12	8	37	26	0	1	40	45	4	10	0	1	0	0	5	2	69	14	9	2	95	61	0	1	1	6	0	0	2	0	0	0	23	0	41	45	0	0
ENSG00000108424	385	428	0	0	164	54	37	165	952	7	2631	1391	1	16	2865	2560	290	276	28	33	27	50	43	70	171	534	562	70	1767	1270	36	49	57	338	0	1	7	1	7	3	1668	10	1273	1341	28	26
ENSG00000108433	13	20	0	0	3	2	0	1	23	1	26	19	0	2	31	38	3	2	2	0	1	0	1	1	15	31	1	1	36	37	1	1	3	1	0	0	0	0	0	0	14	0	60	67	1	0
ENSG00000108439	10	30	0	0	4	2	1	5	69	0	76	47	0	0	74	121	3	8	2	0	2	2	1	0	64	26	6	2	104	98	2	3	1	7	0	0	0	0	0	0	25	0	60	72	3	0
ENSG00000108442	0	0	0	0	0	0	0	0	0	0	0	0	0	0	0	0	0	0	0	0	0	1	0	0	4	0	0	0	0	0	0	0	0	0	0	0	0	0	0	0	0	0	0	0	0	0
ENSG00000108443	62	33	0	0	13	3	0	16	91	2	244	144	0	4	443	308	22	39	4	1	4	2	11	6	77	108	29	14	296	139	7	11	5	49	0	0	3	0	1	0	231	0	220	177	2	4
ENSG00000108448	16	9	0	0	2	0	0	4	233	0	42	25	0	0	66	52	6	21	1	0	0	0	0	2	51	31	3	1	21	23	1	3	0	4	0	0	0	0	0	0	6	0	38	35	0	0
ENSG00000108452	0	0	0	0	0	0	0	0	0	0	0	0	0	0	0	0	0	0	0	0	0	0	0	0	0	0	0	0	0	0	0	0	0	0	0	0	0	0	0	0	0	0	0	0	0	0
ENSG00000108465	2	0	0	0	0	0	0	0	0	0	0	0	0	0	0	0	0	0	1	0	0	0	0	0	4	0	1	0	0	0	0	0	0	0	0	0	0	0	0	0	0	0	0	0	0	0
ENSG00000108468	50	44	0	1	18	15	1	9	28	0	76	55	0	0	68	54	6	17	1	1	1	5	1	2	17	22	23	2	119	106	2	3	2	25	0	0	1	0	0	0	34	2	50	45	3	0
ENSG00000108469	34	18	0	0	3	1	2	11	159	1	73	62	0	0	76	77	30	58	1	0	0	1	2	2	83	107	17	2	51	62	0	3	6	31	0	0	0	0	0	0	59	0	171	118	1	3
ENSG00000108474	0	1	0	0	0	0	0	9	41	2	7	16	0	0	21	5	1	4	1	0	0	0	0	0	56	40	5	0	0	3	0	0	0	2	0	0	0	0	0	0	43	0	27	18	0	0
ENSG00000108479	42	130	0	1	5	3	1	6	14	2	278	194	0	0	132	148	5	7	0	0	0	6	1	2	30	30	25	3	77	74	0	2	3	24	0	0	2	0	0	0	51	0	46	48	1	1
ENSG00000108506	23	17	0	0	21	8	0	19	73	0	32	46	0	2	61	56	9	22	2	2	4	6	9	6	102	48	20	4	90	36	4	8	3	25	0	0	4	0	0	0	172	6	92	65	2	0
ENSG00000108509	56	31	1	0	12	4	0	51	219	9	519	350	2	4	311	357	32	85	5	3	6	14	8	24	119	244	162	13	160	233	5	5	10	105	1	0	2	1	0	1	194	1	302	256	5	2
ENSG00000108510	358	166	6	1	50	20	11	86	547	2	981	461	3	8	789	1293	236	349	24	22	21	19	44	44	136	563	340	44	1009	884	17	33	30	263	2	0	12	4	3	3	726	2	909	805	41	2
ENSG00000108511	1	1	0	0	2	0	0	0	0	1	6	13	0	0	12	1	0	0	0	0	1	1	0	0	43	3	1	0	3	16	0	0	0	1	0	0	0	0	0	0	6	0	0	0	1	0
ENSG00000108515	4	5	0	0	4	1	0	13	7	2	16	18	0	0	13	15	1	1	0	0	0	0	0	0	172	20	6	0	3	7	0	1	3	17	0	0	0	0	0	0	39	0	6	11	0	0
ENSG00000108516	0	0	0	0	0	0	0	0	0	0	0	0	0	0	0	0	0	0	0	0	0	0	0	0	0	0	0	0	0	0	0	0	0	0	0	0	0	0	0	0	0	0	0	0	0	0
ENSG00000108518	258	384	1	1	118	97	31	197	452	7	1054	624	2	11	1017	706	269	395	72	71	90	156	120	202	11	406	669	125	1256	1035	90	202	63	734	10	1	16	3	3	7	1232	23	997	921	27	5
ENSG00000108523	35	59	0	0	6	1	4	15	76	1	222	124	0	0	106	145	28	24	4	1	8	4	4	3	41	58	47	4	84	92	5	15	5	31	0	0	1	0	0	4	56	2	114	98	0	0
ENSG00000108528	47	49	0	0	11	2	6	15	61	1	169	93	1	1	118	122	10	13	2	2	4	0	1	6	33	37	30	7	180	162	0	2	7	21	1	0	0	0	0	0	45	3	108	100	9	3
ENSG00000108551	1	1	0	0	0	0	1	0	30	0	5	33	0	0	12	4	5	27	0	0	0	0	0	0	7	25	3	0	53	49	0	0	3	18	1	0	0	0	0	1	3	0	5	2	1	0
ENSG00000108556	0	0	0	0	0	0	0	2	0	3	5	4	0	1	12	4	2	1	0	0	0	0	0	0	104	6	30	4	2	6	1	1	2	41	0	0	0	0	0	0	20	0	5	11	0	0
ENSG00000108557	99	44	0	0	5	2	10	23	532	8	175	175	0	2	229	294	10	37	2	1	2	3	3	8	239	191	23	5	97	131	7	4	11	37	1	0	1	0	1	1	131	0	871	821	5	12
ENSG00000108559	42	30	0	0	7	7	4	14	139	2	482	236	0	3	528	602	24	68	7	2	12	17	14	9	99	128	24	7	462	265	8	17	6	41	1	0	2	0	2	0	201	0	307	262	6	0
ENSG00000108561	73	117	0	1	13	6	13	18	172	1	698	354	2	9	1066	885	8	27	5	4	9	16	7	7	20	95	15	3	690	418	3	18	8	40	0	0	6	0	1	0	254	6	245	241	8	0
ENSG00000108576	6	15	0	0	0	0	0	0	8	0	0	0	0	2	0	0	9	0	2	2	1	0	11	11	99	4	0	0	0	1	0	1	0	0	0	0	2	0	1	0	6	0	0	0	0	0
ENSG00000108578	46	72	0	0	14	10	0	10	75	0	278	132	0	3	296	307	8	6	10	3	5	5	8	12	72	72	18	5	152	95	1	5	5	13	0	0	2	1	0	0	110	1	93	93	1	0
ENSG00000108582	18	11	0	0	1	2	11	80	1777	3	731	414	0	2	234	104	348	613	3	0	8	1	2	8	146	339	640	59	60	92	3	8	40	390	1	0	1	0	0	0	628	0	628	778	0	0
ENSG00000108587	59	34	0	0	13	2	4	19	125	1	354	252	1	5	515	453	14	29	3	3	13	8	16	15	41	97	35	4	352	267	3	11	11	27	0	0	2	0	0	0	240	0	259	211	6	7
ENSG00000108588	30	17	0	3	10	4	1	23	726	1	649	313	0	2	334	98	56	125	2	1	5	2	3	6	89	142	68	7	153	70	3	14	2	60	3	0	5	0	0	0	478	0	458	424	1	4
ENSG00000108590	5	3	1	0	2	0	0	2	7	10	37	15	0	0	24	20	3	4	2	0	0	1	0	0	28	9	11	2	75	45	0	5	2	5	0	0	0	0	0	0	16	0	27	22	1	0
ENSG00000108591	28	49	0	0	2	4	0	12	84	1	188	117	0	0	168	118	4	13	1	0	8	7	2	0	42	78	11	3	259	213	2	6	8	20	1	0	1	0	0	0	99	0	97	138	8	0
ENSG00000108592	88	79	0	0	55	12	2	38	515	2	462	299	0	1	439	396	18	29	2	4	10	3	5	4	204	209	35	2	448	202	2	6	15	83	1	0	1	0	2	0	344	2	541	406	9	2
ENSG00000108599	64	36	0	0	21	4	1	41	110	0	134	65	0	6	121	165	39	56	5	2	4	8	14	17	54	108	78	17	216	151	5	12	8	50	0	0	9	0	0	0	221	1	172	138	3	0
ENSG00000108602	1	1	7	3	0	0	17	7	689	5	1	0	0	0	1	3	234	255	0	0	0	0	0	0	56	41	25	4	2	1	1	0	32	53	0	2	0	0	0	0	4	0	718	407	0	0
ENSG00000108604	97	73	0	0	8	7	6	20	168	0	1055	612	0	6	711	721	26	41	6	3	8	11	13	7	36	240	54	4	718	574	6	12	11	77	2	0	0	0	3	1	157	3	656	584	4	3
ENSG00000108622	0	1	0	0	2	0	0	8	1	0	11	6	0	0	0	1	2	2	4	0	3	5	5	11	6	9	4	0	0	0	5	7	0	6	0	0	0	0	0	0	21	0	6	1	0	0
ENSG00000108639	6	14	0	0	2	1	1	15	273	2	240	145	0	0	48	36	30	47	1	0	2	0	0	0	22	47	37	4	111	79	1	0	6	47	2	0	0	3	0	0	280	1	411	376	2	0
ENSG00000108641	12	8	0	0	8	4	1	5	43	1	18	10	0	0	33	29	0	1	0	0	0	0	0	0	46	44	4	0	64	74	0	0	9	4	0	0	0	0	1	0	10	0	28	25	1	0
ENSG00000108651	64	38	0	0	10	4	11	48	192	0	372	215	0	4	519	443	22	37	0	0	1	5	5	10	98	189	73	6	555	270	3	11	4	55	0	0	2	0	2	3	521	3	191	157	6	3
ENSG00000108654	417	263	6	3	69	79	26	591	1606	3	2154	1616	5	6	3249	2854	429	592	35	37	65	85	66	92	71	1098	1213	134	3463	2325	40	105	100	784	4	1	9	0	19	4	2797	10	1991	1701	60	20
ENSG00000108666	25	19	0	0	1	7	0	7	23	1	79	40	0	2	54	75	5	9	1	1	1	1	3	0	52	30	8	0	157	121	1	3	5	3	0	0	0	0	0	0	43	1	61	53	7	0
ENSG00000108669	36	19	0	0	8	6	17	110	299	3	164	169	2	2	331	210	117	109	21	14	18	20	16	15	119	137	304	22	631	362	21	29	24	353	0	0	2	0	5	4	1159	8	443	337	12	1
ENSG00000108671	85	72	0	0	14	5	5	27	283	0	696	381	1	3	613	617	39	64	9	4	8	6	5	19	125	167	51	6	510	479	6	13	11	60	1	0	1	0	0	0	314	3	328	340	6	4
ENSG00000108679	14	26	0	0	2	1	10	82	705	1	575	239	0	1	63	41	117	394	1	0	2	0	0	1	12	154	37	5	17	28	0	0	13	39	18	1	0	0	1	0	81	0	239	228	0	0
ENSG00000108684	1	6	0	0	0	0	0	0	0	2	0	0	0	0	0	0	0	0	0	0	0	0	0	0	36	0	0	0	0	0	0	0	0	0	0	0	0	0	0	0	4	0	0	0	0	0
ENSG00000108688	0	0	0	0	0	0	0	1	0	0	0	0	0	0	0	0	0	1	0	0	0	0	0	0	16	0	0	0	0	1	0	0	0	0	0	0	0	0	0	0	11	0	0	0	0	0
ENSG00000108691	1	0	0	1	8	22	0	36	0	0	0	99	0	0	27	1	10	21	0	0	0	0	2	0	14	3	10	0	0	0	0	0	16	68	0	0	0	0	2	0	686	1	3	4	0	0
ENSG00000108700	0	0	0	0	0	0	0	2	0	0	0	5	0	0	2	0	1	3	0	0	0	0	0	0	8	0	0	0	0	0	0	0	0	1	0	0	0	0	0	0	77	0	0	0	0	0
ENSG00000108702	0	0	0	0	0	0	0	0	0	0	0	0	0	0	0	0	0	0	0	0	0	0	0	0	21	0	0	0	0	0	0	0	0	0	0	0	0	0	0	0	0	0	0	0	0	0
ENSG00000108733	12	8	0	0	2	0	0	1	12	0	35	17	0	0	22	26	1	4	1	0	1	0	0	2	91	10	0	0	25	20	0	0	1	2	0	0	0	0	0	0	9	1	29	15	0	2
ENSG00000108759	0	0	0	0	0	0	0	0	0	0	0	0	0	0	0	0	0	0	0	0	0	0	0	0	29	0	0	0	0	0	0	0	0	0	0	0	0	0	0	0	1	0	0	0	0	0
ENSG00000108771	5	3	0	0	3	2	1	21	54	0	52	37	0	0	21	51	6	2	1	2	2	1	2	4	30	38	7	2	78	81	0	4	7	22	0	0	0	0	0	0	74	0	70	43	1	0
ENSG00000108773	5	8	0	0	0	0	0	22	81	5	47	50	0	0	112	63	3	4	0	0	1	0	2	3	27	211	8	1	32	42	1	6	1	12	0	0	0	0	0	0	36	0	48	29	0	6
ENSG00000108774	2	0	0	0	0	0	0	1	5	0	4	2	0	0	5	9	8	4	0	0	0	1	1	0	8	2	9	0	7	3	0	0	0	3	0	0	0	0	0	0	5	0	7	9	0	0
ENSG00000108784	8	2	0	0	1	0	0	13	100	0	228	143	0	0	45	29	8	13	0	0	0	0	0	1	59	51	18	2	12	13	1	2	2	15	0	0	1	0	1	2	75	0	59	68	0	0
ENSG00000108785	0	0	0	0	0	0	0	0	0	0	0	0	0	0	0	0	0	0	0	0	0	0	0	0	11	3	0	0	0	0	0	0	0	0	0	0	0	0	0	0	2	0	1	1	0	0
ENSG00000108786	2	3	0	0	0	0	0	0	1	0	10	8	0	0	12	8	0	0	0	0	0	0	0	0	10	1	0	0	17	14	0	0	1	0	0	0	0	0	0	0	3	0	4	3	0	0
ENSG00000108788	43	73	0	0	8	9	8	39	346	0	1435	1085	2	2	1402	1319	60	130	8	5	4	10	4	9	117	252	117	14	776	540	3	9	23	94	2	0	3	0	0	0	533	2	388	350	10	3
ENSG00000108797	1	0	0	0	0	1	0	3	15	2	0	1	0	0	1	0	0	0	0	0	0	0	0	0	97	37	1	0	1	9	0	0	0	0	0	0	0	0	0	0	14	0	5	11	0	0
ENSG00000108798	0	0	0	0	9	5	0	40	0	8	2	3	0	0	1	0	1	3	9	6	6	7	7	13	17	3	8	2	0	0	6	10	1	14	0	0	0	0	0	0	51	0	31	36	0	0
ENSG00000108799	56	21	0	0	10	4	3	36	118	1	114	111	0	1	123	118	26	31	2	0	3	6	9	5	88	154	92	7	138	81	3	5	3	62	0	0	3	0	5	0	219	0	167	126	5	0
ENSG00000108813	1	0	0	0	0	0	0	0	0	15	0	0	0	0	0	0	0	0	0	0	0	0	0	0	19	0	0	0	0	0	0	0	0	0	0	0	0	0	0	0	0	0	0	0	0	0
ENSG00000108819	71	29	0	1	28	11	11	94	225	2	65	117	0	2	94	56	52	63	13	5	20	25	21	26	48	172	294	21	87	82	13	46	30	421	0	0	2	0	3	0	546	5	478	396	2	4
ENSG00000108821	332	261	0	0	231	108	0	22	318	10	124	92	0	0	100	125	20	27	0	0	0	0	0	0	325	214	1	4	13	7	0	1	5	14	0	1	0	0	4	0	31	6	126	81	0	0
ENSG00000108823	2	1	0	0	1	0	0	0	0	8	0	0	0	0	0	0	0	0	0	0	0	0	0	0	68	0	1	0	0	2	0	2	0	0	0	0	0	0	0	0	4	0	2	1	0	0
ENSG00000108825	0	0	0	0	0	0	0	0	0	0	0	0	0	0	0	0	0	0	0	0	0	0	0	0	4	0	0	0	0	0	0	0	0	0	0	0	0	0	0	0	1	0	0	0	0	0
ENSG00000108826	24	30	0	0	10	3	0	6	56	0	130	100	0	0	108	133	3	22	2	3	1	2	2	6	26	60	15	1	301	205	3	3	3	7	0	0	0	0	0	0	82	0	135	126	4	1
ENSG00000108828	109	299	1	1	20	29	31	137	91	2	657	387	0	1	210	248	113	77	10	0	5	5	7	10	39	95	141	17	218	314	4	3	23	152	0	0	2	0	1	4	291	6	149	124	17	5
ENSG00000108829	77	93	0	0	22	10	5	42	663	1	1239	664	1	0	1630	1055	34	88	8	4	6	11	4	9	50	390	64	11	789	586	2	4	19	115	2	0	1	0	0	1	323	3	475	393	8	1
ENSG00000108830	1	2	0	0	0	1	2	0	0	0	0	0	0	0	0	1	0	0	0	0	0	0	0	0	17	1	1	1	5	35	0	0	2	0	0	0	0	0	0	0	2	0	7	7	0	0
ENSG00000108839	417	195	0	0	0	0	0	0	0	3	0	0	0	2	1	1	69	10	1	0	4	5	42	21	75	0	136	50	0	0	11	2	11	175	0	0	5	6	0	0	6	0	1	1	0	6
ENSG00000108840	77	63	0	0	12	5	3	34	161	3	490	245	0	5	129	168	53	76	11	3	5	7	20	23	63	130	68	17	138	127	12	17	11	114	6	0	1	0	1	1	89	2	291	231	5	0
ENSG00000108846	6	8	0	0	1	0	5	116	2853	6	1	32	0	10	15	0	91	317	4	0	15	3	81	13	126	488	57	0	0	4	4	2	3	31	4	0	11	0	1	0	179	1	65	47	0	0
ENSG00000108848	160	70	0	1	104	37	11	82	1363	5	814	540	0	22	1841	539	42	63	9	3	12	20	32	26	225	1842	261	21	1345	511	20	31	25	480	1	0	13	0	5	5	2722	6	875	731	10	3
ENSG00000108849	0	0	0	0	0	0	0	0	0	1	0	0	0	0	0	0	0	0	0	0	0	0	0	0	15	0	0	0	0	0	0	1	0	0	0	0	0	0	0	0	1	0	0	0	0	0
ENSG00000108852	1	0	0	0	2	1	0	0	0	1	1	0	0	0	0	1	0	0	0	0	0	0	0	0	38	6	0	0	0	0	0	0	1	0	0	0	0	0	0	0	3	0	1	1	0	0
ENSG00000108854	122	53	0	2	61	31	9	49	226	2	178	131	0	1	197	134	45	29	2	5	5	8	14	7	107	156	90	0	1060	446	2	11	3	56	1	0	2	0	1	8	484	0	332	271	11	0
ENSG00000108861	22	51	0	0	10	5	1	12	34	1	24	26	0	0	27	32	18	15	0	1	1	1	4	4	20	26	23	3	42	48	2	0	6	17	2	0	0	0	0	0	41	2	27	25	3	1
ENSG00000108878	0	0	0	0	0	0	0	0	0	1	0	0	0	0	0	0	0	0	0	0	0	0	0	0	14	0	0	0	1	5	0	1	0	0	0	0	0	0	0	0	3	0	1	0	0	0
ENSG00000108883	141	133	0	0	13	19	9	64	546	1	1111	730	1	2	815	1047	36	73	7	9	20	27	23	34	139	266	73	11	442	353	8	16	14	69	1	0	1	0	4	5	944	3	679	639	10	7
ENSG00000108924	4	1	0	0	0	0	2	2	10	5	535	224	2	1	338	381	0	0	0	0	0	0	0	0	56	22	0	0	1	1	0	1	1	2	0	0	0	0	2	0	3	0	7	8	0	0
ENSG00000108932	0	0	0	0	1	0	0	9	0	0	1	15	0	0	5	0	7	9	0	0	0	0	1	1	71	1	26	1	1	0	0	3	0	14	0	0	0	0	0	0	118	0	25	27	0	0
ENSG00000108946	225	107	4	0	60	22	11	69	1153	5	3141	2179	2	58	2578	3022	165	161	5	10	32	33	82	81	83	334	380	52	2916	1419	24	22	27	361	1	1	38	0	9	0	1881	7	1506	1391	17	3
ENSG00000108947	4	0	0	0	0	0	0	1	0	6	0	0	0	0	0	0	0	0	0	0	0	0	0	0	23	0	0	0	1	0	0	0	0	0	1	0	0	0	0	0	0	1	0	1	0	0
ENSG00000108950	9	9	0	0	7	7	0	25	3	1	791	572	0	0	556	332	25	55	1	0	0	0	2	0	272	22	22	5	0	20	0	2	1	6	0	0	0	3	0	0	1092	1	95	136	0	0
ENSG00000108953	550	575	1	0	162	67	23	95	1001	2	3535	1842	5	116	3473	3532	167	334	31	19	47	81	197	173	79	564	181	55	4710	2908	37	61	61	282	8	0	106	0	6	8	1168	6	1423	1284	97	12
ENSG00000108958	1	4	0	0	3	5	0	0	2	1	8	1	1	0	6	3	5	1	1	1	2	1	2	2	25	3	0	2	6	12	1	1	0	0	0	0	0	0	1	3	1	0	0	2	5	0
ENSG00000108960	3	2	0	0	8	3	0	3	6	1	3	1	0	46	7	9	8	1	1	5	14	14	120	79	29	2	2	1	8	9	16	19	1	3	0	0	30	0	1	0	16	0	6	7	0	0
ENSG00000108961	12	14	0	0	6	1	1	4	13	0	75	32	0	2	37	49	2	11	1	2	4	3	0	1	48	19	5	1	107	209	4	1	1	6	0	0	0	0	0	1	24	0	46	40	7	1
ENSG00000108963	19	18	0	0	2	2	0	12	74	7	60	56	0	0	64	93	2	5	0	0	0	2	0	0	39	123	9	2	48	65	0	0	3	15	0	0	0	0	0	0	23	0	59	78	0	1
ENSG00000108984	3	9	0	0	1	0	0	1	57	0	90	39	0	0	708	269	3	9	5	0	1	1	3	1	49	30	12	0	58	34	2	0	4	12	0	0	0	0	0	0	25	0	45	61	1	0
ENSG00000109016	7	2	0	0	3	0	0	4	51	0	130	63	0	1	24	24	7	17	0	0	0	2	0	1	75	19	9	2	16	18	0	1	2	4	2	0	1	0	0	0	32	0	62	47	0	0
ENSG00000109046	95	58	2	1	14	25	7	122	516	0	105	159	4	5	310	229	54	70	7	0	15	11	8	16	44	222	497	29	322	181	2	14	11	195	1	0	4	0	3	1	1520	6	341	255	15	2
ENSG00000109047	0	0	0	0	0	0	0	0	0	1	0	1	0	0	2	0	0	0	0	0	0	0	0	0	35	0	2	0	0	0	0	0	0	0	0	0	0	0	0	0	4	0	1	0	0	0
ENSG00000109061	0	0	0	0	0	0	0	0	51	0	1	0	0	0	0	0	0	0	2	0	0	0	0	0	619	0	0	0	0	4	2	1	0	1	5	0	1	3	0	0	27	0	0	0	0	0
ENSG00000109062	102	535	0	0	23	16	18	24	638	11	1496	765	1	2	962	772	96	48	18	8	18	22	19	29	61	119	84	34	401	555	6	34	21	131	19	1	4	0	1	4	69	2	683	650	14	2
ENSG00000109063	9	4	0	0	5	3	0	5	149	5	9	25	0	0	79	20	3	2	3	0	0	0	0	0	975	148	18	0	34	26	2	1	0	26	0	0	0	0	1	0	200	0	82	61	1	0
ENSG00000109065	8	21	0	0	4	1	0	10	60	0	164	111	0	0	125	218	1	10	0	0	0	1	3	2	23	113	15	1	132	105	0	1	1	24	0	0	0	0	0	0	49	0	93	81	2	1
ENSG00000109066	3	2	0	0	0	1	5	18	51	1	152	97	0	0	38	20	9	6	0	0	0	1	1	1	70	29	8	1	2	1	0	1	1	15	0	0	0	0	0	0	54	0	42	51	0	0
ENSG00000109072	1	27	0	0	6	2	0	0	277	1	0	0	0	0	0	0	0	0	0	0	0	0	0	0	23	9	0	1	0	1	0	1	0	0	0	0	0	0	0	0	0	0	0	0	0	0
ENSG00000109079	37	34	0	0	11	7	1	4	94	0	253	170	0	0	202	259	20	29	1	0	0	4	1	5	16	65	13	3	63	56	4	1	4	19	0	0	1	0	0	0	39	0	114	113	0	0
ENSG00000109083	36	18	0	0	11	0	0	6	50	0	253	105	3	1	158	219	17	16	0	0	2	1	5	1	41	149	25	7	266	194	0	3	16	17	0	0	0	0	0	0	37	0	103	99	10	2
ENSG00000109084	7	13	0	0	3	0	0	1	12	0	115	50	0	0	71	43	1	2	1	0	0	0	0	2	24	40	1	0	44	58	0	0	0	1	0	0	0	0	0	0	6	0	6	0	7	7
ENSG00000109089	20	8	0	0	2	0	0	1	111	0	32	18	0	0	11	7	7	5	0	0	0	0	0	2	17	26	5	0	9	21	0	0	0	1	1	0	0	0	0	0	6	0	43	32	0	0
ENSG00000109099	2	6	3	0	3	3	0	8	189	5	153	35	0	0	11	10	23	4	0	0	0	0	0	0	53	12	7	0	0	0	0	1	2	8	5	0	0	0	0	0	156	0	15	11	0	0
ENSG00000109101	1	1	0	0	0	0	0	0	0	4	2	0	0	0	2	3	0	1	0	0	0	0	0	0	140	0	0	0	1	2	0	0	0	0	0	0	0	0	0	0	13	0	4	5	0	0
ENSG00000109103	17	38	0	0	7	1	0	11	22	1	185	97	0	2	118	117	17	11	4	0	3	5	5	5	19	16	60	8	123	124	3	4	12	45	0	0	1	0	0	1	45	0	106	65	1	0
ENSG00000109107	14	32	2	0	1	0	0	1	65	1	264	121	0	1	127	141	46	131	2	0	2	2	2	1	54	28	11	3	144	202	3	0	2	22	3	0	0	0	1	0	96	0	26	36	4	0
ENSG00000109111	285	257	2	1	110	51	21	137	1690	4	969	836	4	5	1744	1287	163	221	15	18	10	24	30	35	281	829	667	55	702	499	15	34	36	812	5	1	2	0	5	4	1534	3	1338	1263	25	19
ENSG00000109113	107	134	1	0	31	13	0	16	81	0	22	27	0	0	24	26	4	3	0	1	3	4	0	7	25	4	7	2	64	113	0	0	4	12	0	0	0	0	0	0	120	0	196	175	2	0
ENSG00000109118	60	44	0	0	10	6	5	33	155	1	212	202	0	1	230	251	39	51	6	6	5	9	6	16	112	242	142	13	251	215	13	15	6	97	4	0	0	0	1	2	173	0	348	331	8	2
ENSG00000109132	4	0	0	0	0	0	0	0	0	2	1	0	0	0	0	0	0	0	0	0	0	0	0	0	45	0	0	0	0	0	0	0	1	0	0	0	0	0	0	0	1	0	0	0	0	0
ENSG00000109133	13	8	0	0	2	1	3	9	83	3	222	118	0	0	80	71	36	63	0	4	0	1	1	3	32	25	36	14	75	38	2	1	3	25	0	0	1	0	0	0	170	0	118	104	1	0
ENSG00000109158	0	0	0	0	0	0	0	0	0	1	0	0	0	0	0	0	0	0	0	0	0	0	0	0	54	0	0	0	0	0	0	0	0	0	0	0	0	0	0	0	1	0	0	0	0	0
ENSG00000109163	0	0	0	0	0	0	0	0	0	1	0	0	0	0	0	0	1	0	0	0	0	0	0	0	35	0	0	0	0	0	0	0	0	0	0	0	0	0	0	0	1	0	0	0	0	0
ENSG00000109171	115	56	0	1	16	9	4	25	116	2	485	194	1	34	414	370	71	97	9	6	17	34	126	102	63	174	100	28	1452	786	18	20	27	102	0	2	45	2	0	2	213	1	368	350	23	0
ENSG00000109180	59	67	0	0	36	18	0	24	130	0	256	89	0	4	98	121	45	81	2	1	3	14	12	18	42	136	43	6	156	141	8	6	14	55	0	0	0	0	1	1	132	0	154	170	9	1
ENSG00000109181	0	0	0	0	0	0	0	0	19	0	0	0	0	0	0	0	0	0	0	1	0	0	0	0	158	0	0	0	0	0	0	0	0	0	0	0	0	0	0	0	2	0	0	0	0	0
ENSG00000109182	4	0	0	0	0	0	0	0	0	2	14	10	0	0	5	4	12	119	0	0	0	0	0	0	72	1	0	0	120	135	1	0	0	0	0	0	0	0	0	0	3	0	0	0	6	0
ENSG00000109184	46	28	0	1	23	8	0	19	125	0	201	85	1	2	203	177	16	61	6	1	8	12	14	14	52	121	33	2	188	126	3	3	5	13	0	0	6	0	0	0	79	0	158	146	5	5
ENSG00000109189	27	20	0	0	8	1	0	5	46	5	171	84	1	0	75	88	11	21	1	0	4	0	2	1	142	55	17	7	208	105	1	1	3	17	0	0	0	0	1	0	43	1	281	252	8	1
ENSG00000109193	3	27	0	0	0	0	0	0	4	0	0	0	0	0	0	0	1	14	0	0	0	0	0	0	13	5	1	0	0	0	0	0	0	2	0	0	0	0	0	0	2	0	2	1	0	0
ENSG00000109205	31	15	0	0	2	0	2	0	6	1	116	179	0	0	98	55	5	8	0	0	0	0	0	0	43	16	70	58	81	31	0	0	10	30	0	1	0	0	0	0	2	0	20	39	4	0
ENSG00000109208	0	0	0	0	0	0	0	0	0	1	0	0	0	0	0	0	0	0	0	0	0	0	0	0	40	0	0	0	0	0	0	0	0	3	0	0	0	0	0	0	2	0	494	320	0	0
ENSG00000109220	24	19	0	0	6	3	2	9	55	1	67	34	0	0	45	43	38	46	0	1	0	2	5	1	5	29	88	6	101	37	3	6	8	61	0	0	1	2	1	2	116	0	107	66	1	0
ENSG00000109255	2	0	0	0	0	0	0	0	0	0	0	0	0	0	0	0	5	0	0	0	0	0	0	0	44	0	1	0	0	0	0	0	0	0	0	0	0	0	0	0	2	0	1	1	0	0
ENSG00000109265	15	83	0	0	7	2	1	0	856	3	2	2	0	1	2	1	25	26	0	0	0	1	7	1	175	118	0	1	4	59	0	3	0	2	5	0	0	0	0	0	12	0	4	9	1	0
ENSG00000109270	29	39	0	0	12	10	4	18	23	0	156	81	0	2	203	180	42	47	2	6	6	8	6	8	11	49	38	7	475	206	3	9	10	33	1	0	3	0	2	0	116	0	65	54	9	1
ENSG00000109272	0	1	0	0	0	0	0	0	0	2	0	0	0	25	0	0	0	0	0	2	9	27	69	190	12	0	1	0	0	0	13	25	0	0	0	0	22	0	0	0	1	0	5	14	0	0
ENSG00000109320	98	57	1	0	30	9	12	77	323	2	225	227	1	0	392	366	118	112	15	20	38	22	25	18	181	200	272	24	173	181	14	41	26	502	0	0	2	0	1	0	833	10	500	549	6	10
ENSG00000109321	18	1	0	0	0	0	0	6	969	0	32	9	0	1	70	33	77	137	1	0	1	1	0	0	212	27	98	13	0	4	0	0	9	215	3	0	0	2	0	0	66	1	79	41	1	0
ENSG00000109323	23	35	0	1	14	9	0	71	165	4	170	253	0	10	87	129	68	38	6	2	5	16	15	19	174	100	187	15	66	31	6	19	4	97	0	0	14	0	0	0	658	2	235	188	4	1
ENSG00000109332	176	160	3	1	56	38	7	64	252	4	1050	652	1	13	1245	1187	309	328	26	13	42	26	37	47	34	303	559	90	1293	770	41	56	49	374	1	0	7	0	4	5	728	1	633	474	20	6
ENSG00000109339	14	4	3	0	2	4	0	1	18	0	29	13	0	1	40	16	1	0	0	0	0	0	3	3	94	23	3	0	552	359	1	0	2	6	0	0	3	0	0	0	4	2	295	202	12	3
ENSG00000109381	119	51	0	0	14	5	2	33	124	2	261	159	0	11	278	399	40	73	7	3	13	18	17	18	78	168	212	21	549	348	12	6	21	94	0	0	10	0	2	2	301	0	337	284	13	0
ENSG00000109390	39	55	1	0	17	3	2	8	38	0	155	110	0	1	205	182	14	33	4	1	3	5	3	4	10	78	18	4	407	404	5	2	6	14	4	0	1	0	0	0	51	0	105	79	6	0
ENSG00000109424	0	0	0	0	0	0	0	0	0	0	0	1	0	0	2	9	0	0	0	0	0	0	0	0	113	0	0	0	1	0	0	0	0	0	0	0	0	0	0	0	8	0	0	0	0	0
ENSG00000109436	125	94	0	0	30	8	8	83	272	3	693	547	1	0	647	591	68	94	9	2	9	7	10	13	131	162	111	8	893	638	1	6	16	114	0	0	3	0	2	4	354	4	749	737	43	9
ENSG00000109445	57	40	0	0	102	38	1	16	181	1	200	159	0	1	344	267	20	32	0	3	1	0	2	5	48	88	25	3	410	172	2	6	9	49	0	0	1	0	0	3	365	0	221	213	2	1
ENSG00000109452	47	16	0	0	5	5	3	5	564	3	0	2	2	13	0	1	24	33	3	6	9	10	25	27	178	270	14	3	804	434	5	16	2	17	1	0	9	0	0	0	120	0	298	214	16	11
ENSG00000109458	217	117	0	0	5	4	3	7	116	1	247	146	0	5	164	226	27	47	1	8	8	3	5	4	134	124	62	5	96	65	2	1	4	34	1	0	3	0	1	0	110	0	177	171	5	0
ENSG00000109466	42	25	0	0	11	6	5	30	183	3	2191	1741	0	3	1441	1294	66	59	9	2	9	7	7	8	153	86	302	22	406	159	5	4	21	164	1	0	1	1	3	0	431	0	464	428	3	0
ENSG00000109471	0	0	0	0	0	0	0	0	0	0	0	0	0	0	0	0	0	0	0	0	0	0	0	0	6	0	0	0	0	0	0	0	0	0	0	0	0	0	0	0	1	0	1	0	0	0
ENSG00000109472	4	0	0	0	1	1	0	6	1	1	8	0	0	0	3	3	2	7	0	0	0	0	0	0	47	29	8	3	419	238	1	0	7	18	0	0	0	0	0	0	5	2	29	20	8	0
ENSG00000109475	1271	1331	0	6	477	262	22	156	265	10	1887	1229	11	177	2294	2311	102	148	218	128	233	273	245	271	9	2028	580	149	2662	2678	189	318	200	623	1	0	139	1	12	4	977	14	1812	1789	163	28
ENSG00000109501	18	5	0	0	1	0	0	5	101	3	281	272	0	0	156	108	9	8	0	0	0	0	0	0	103	107	5	0	16	37	0	1	6	8	0	0	0	0	0	0	22	0	139	109	6	1
ENSG00000109511	1	1	0	0	0	0	0	0	693	0	0	0	0	0	0	1	168	1109	1	0	0	0	1	0	58	1452	0	0	0	0	0	0	0	0	0	0	0	0	0	0	3	0	2	0	0	0
ENSG00000109519	26	29	0	0	2	6	1	8	89	0	203	113	0	1	241	253	17	14	4	0	2	2	4	1	22	46	18	5	214	155	5	4	4	30	0	0	0	0	1	1	84	0	119	107	4	0
ENSG00000109534	18	13	0	0	8	2	2	1	11	0	85	36	0	1	85	87	1	2	3	0	0	1	0	0	43	11	4	2	50	23	6	3	1	5	0	0	0	0	0	0	19	0	16	18	2	2
ENSG00000109536	40	43	0	0	12	9	3	15	137	2	499	199	0	2	596	428	15	31	5	1	7	11	9	8	62	82	42	4	491	167	2	10	3	36	0	0	2	0	0	1	626	3	188	183	3	0
ENSG00000109572	59	40	0	0	4	2	2	19	727	1	672	376	0	32	268	155	40	192	1	6	13	28	110	172	78	147	35	6	253	154	12	12	8	35	0	1	30	1	0	1	268	1	367	320	6	0
ENSG00000109576	11	16	0	0	1	1	0	0	7	3	178	82	0	0	35	58	2	1	1	0	0	0	0	0	78	32	1	0	486	245	0	0	1	1	0	0	0	0	0	0	5	0	5	12	3	0
ENSG00000109586	27	17	0	1	0	1	1	9	455	2	4	7	0	0	13	15	46	182	1	0	1	2	3	0	116	249	42	6	193	158	1	0	11	44	2	0	0	0	0	1	169	0	403	415	0	0
ENSG00000109606	258	181	1	0	32	14	3	68	662	8	1080	548	1	0	988	1399	66	159	8	7	14	21	12	17	137	406	128	15	1316	737	9	23	27	135	1	1	4	0	6	4	722	5	721	600	19	11
ENSG00000109610	5	1	2	0	1	0	0	0	7	1	19	8	0	0	0	3	1	0	0	0	0	0	0	0	2	35	1	0	7	9	0	0	1	0	0	0	0	0	0	0	2	0	6	5	0	0
ENSG00000109618	25	16	0	0	6	3	3	12	69	0	119	71	0	3	101	148	17	21	1	0	2	1	8	2	88	93	12	0	200	126	6	5	6	8	0	0	3	0	0	3	81	1	65	57	2	4
ENSG00000109625	0	0	0	0	0	0	0	0	0	0	1	0	0	0	0	0	0	0	0	0	0	0	0	0	3	0	0	0	0	0	0	0	0	0	0	0	0	0	0	0	0	0	0	0	0	0
ENSG00000109654	188	151	0	0	16	11	6	21	205	0	548	276	1	0	403	353	95	122	0	0	2	0	1	0	69	202	19	12	387	344	0	0	19	82	5	0	1	0	0	5	3	0	369	370	9	5
ENSG00000109667	4	14	0	0	0	0	2	34	12	1	530	463	0	0	247	291	3	4	0	0	0	0	0	1	140	6	12	1	0	12	3	0	2	14	0	0	0	0	1	1	98	0	10	10	0	0
ENSG00000109670	56	32	0	1	27	13	0	32	102	0	257	132	1	6	483	341	39	39	20	9	20	20	35	31	109	172	103	12	308	116	19	21	20	106	2	1	6	0	2	1	306	3	370	254	5	2
ENSG00000109674	4	3	0	1	0	0	0	7	3	0	0	1	1	10	16	10	49	10	1	7	1	5	17	16	75	1	60	7	0	0	2	13	2	29	0	1	5	0	1	0	31	0	11	8	0	0
ENSG00000109680	9	8	0	0	6	6	2	3	65	1	153	36	0	2	51	85	2	2	1	0	3	2	0	5	84	55	7	0	119	67	1	2	3	3	0	0	1	0	0	0	41	1	31	35	2	0
ENSG00000109684	0	0	0	1	0	0	0	6	0	2	0	0	0	0	0	0	0	0	1	0	0	0	0	0	94	5	1	0	0	1	0	0	2	2	0	0	0	0	0	0	86	0	16	10	0	0
ENSG00000109685	138	100	0	1	13	4	4	73	334	2	454	269	1	6	301	263	15	31	0	1	5	10	6	18	175	351	70	6	246	320	2	17	11	63	1	0	4	0	0	0	388	4	378	355	5	0
ENSG00000109686	359	212	0	1	76	38	0	6	316	2	491	148	2	4	268	323	120	201	3	2	7	2	0	4	116	253	35	9	189	97	2	0	10	63	6	1	1	0	0	1	5	2	232	195	0	0
ENSG00000109689	7	6	0	0	4	1	1	20	242	3	302	139	1	0	191	118	24	25	0	0	0	1	6	4	114	57	33	7	26	23	3	2	2	24	0	0	0	0	0	1	158	3	198	195	3	2
ENSG00000109705	0	0	0	0	0	0	0	0	0	0	0	3	0	0	0	1	0	0	0	0	0	0	0	0	14	0	0	0	0	0	0	0	0	0	0	0	0	0	0	0	4	0	0	0	0	0
ENSG00000109736	13	11	0	0	0	2	3	24	94	0	82	58	0	0	10	20	7	27	1	0	0	0	0	2	21	45	19	2	13	21	2	1	7	19	0	0	0	0	0	0	31	0	75	69	0	0
ENSG00000109738	0	1	0	0	0	0	0	0	3	0	57	29	0	0	16	15	0	1	0	0	0	0	0	0	89	15	1	0	1	1	0	1	0	1	0	0	0	0	0	0	4	0	0	4	0	0
ENSG00000109743	1	18	0	0	2	1	0	13	35	0	0	3	0	0	3	0	25	9	0	0	1	0	0	2	78	4	112	11	0	1	3	1	5	77	0	0	0	0	1	0	112	0	17	24	0	0
ENSG00000109756	209	121	0	0	26	11	5	76	455	3	5378	3246	4	10	7379	9214	144	132	7	3	7	22	27	16	233	385	342	39	291	229	6	23	17	248	2	0	13	0	8	4	1494	1	517	499	8	5
ENSG00000109758	0	0	0	0	0	0	0	0	1	4	0	0	0	0	0	0	0	0	0	0	0	0	0	0	17	0	0	0	1	3	1	0	0	0	0	0	0	0	0	0	2	0	0	0	0	0
ENSG00000109762	54	17	0	1	6	12	1	12	166	1	148	83	0	1	72	77	10	18	2	2	4	6	0	1	121	143	17	2	587	349	1	8	7	21	0	0	0	0	1	0	82	0	116	127	8	2
ENSG00000109771	6	0	0	0	0	0	0	0	2	1	11	3	0	0	3	4	1	0	0	0	0	0	0	0	56	5	1	0	8	10	0	0	0	0	0	0	0	0	0	0	5	0	6	5	0	0
ENSG00000109775	52	34	0	0	19	15	4	18	64	3	406	202	2	0	396	346	12	19	2	0	0	0	2	8	55	64	15	9	474	240	4	4	5	21	0	0	0	0	1	0	167	3	157	152	9	3
ENSG00000109787	184	84	0	0	9	7	2	21	162	1	228	127	1	3	300	267	116	378	9	3	10	15	21	14	36	193	78	19	140	124	9	25	17	82	4	0	5	0	0	1	255	2	266	285	7	1
ENSG00000109790	53	17	0	0	158	59	4	26	122	1	298	208	2	6	225	151	23	30	5	7	14	11	13	37	117	46	88	6	83	63	5	11	14	75	0	0	13	0	0	0	419	0	337	366	1	2
ENSG00000109794	33	12	0	0	1	1	2	0	274	0	56	32	0	0	15	16	8	13	0	0	0	0	0	1	85	154	6	0	109	151	0	0	4	7	0	0	0	0	0	0	13	0	111	101	6	0
ENSG00000109805	21	29	0	0	0	2	0	7	21	2	18	2	0	3	38	60	4	4	0	1	1	6	5	2	74	3	4	0	2	3	1	10	0	6	0	0	1	0	0	0	21	0	5	4	0	0
ENSG00000109814	122	88	0	0	42	16	5	12	353	2	150	102	0	4	172	260	71	264	8	0	9	10	2	1	62	158	17	2	966	864	2	7	11	25	4	0	0	0	4	0	74	5	178	186	31	4
ENSG00000109819	4	1	0	0	4	1	1	2	83	3	0	0	0	1	7	6	5	12	1	0	0	0	0	0	159	117	22	4	4	6	0	0	7	10	0	0	0	0	0	1	3	0	51	44	5	1
ENSG00000109832	1	1	0	0	1	2	0	0	0	0	1	0	0	0	0	0	0	0	0	0	0	0	1	0	50	0	0	0	2	15	0	0	1	0	0	0	0	0	0	0	7	0	1	2	1	0
ENSG00000109846	138	15	2	0	32	10	0	0	6	4	471	304	3	0	442	431	14	3	1	1	0	0	1	0	70	7	76	25	629	377	0	0	4	78	0	0	0	0	3	0	9	0	291	226	15	4
ENSG00000109851	0	0	0	0	0	0	0	0	0	2	0	0	0	0	0	0	0	0	0	0	0	0	0	0	22	0	0	0	0	0	0	0	0	0	0	0	0	0	0	0	2	0	0	0	0	0
ENSG00000109854	27	23	0	0	9	2	4	11	485	2	390	225	0	9	177	161	77	141	1	1	5	3	15	13	60	162	49	8	337	199	3	7	6	46	2	0	8	0	0	0	196	0	182	140	2	0
ENSG00000109861	26	21	0	2	2	19	15	277	282	6	499	226	0	1	456	404	98	54	3	2	7	10	8	11	126	35	120	21	0	1	7	12	27	128	0	1	1	0	6	0	1883	1	539	652	2	0
ENSG00000109881	18	47	1	0	6	9	0	1	39	0	129	44	0	0	138	82	3	14	1	0	0	1	0	1	91	37	1	1	119	46	0	1	3	3	0	0	0	0	0	0	12	0	9	14	1	1
ENSG00000109906	15	6	0	0	3	0	3	5	32	0	67	137	0	0	184	37	0	0	1	2	6	4	3	5	91	529	3	0	310	158	7	4	2	3	1	0	0	0	0	0	32	0	108	95	5	0
ENSG00000109911	21	16	0	0	5	2	0	7	28	2	177	70	0	0	216	297	3	3	0	5	1	1	1	6	49	51	6	2	105	77	0	3	2	4	0	0	2	0	0	0	63	3	58	61	1	1
ENSG00000109917	44	62	0	0	29	12	7	16	157	0	453	229	0	1	448	356	28	67	5	9	12	2	2	4	118	144	33	4	454	281	3	3	7	39	1	0	1	0	0	0	326	2	253	243	7	2
ENSG00000109919	89	154	0	1	20	9	3	28	201	1	776	410	0	10	671	631	26	38	6	2	4	10	12	11	52	164	41	7	1277	867	5	3	12	57	1	1	6	0	1	0	386	4	454	330	22	1
ENSG00000109920	95	47	0	0	23	11	5	83	443	2	202	228	1	0	701	282	72	48	4	1	8	13	10	12	195	419	120	6	244	132	9	11	16	168	0	1	2	0	4	1	1120	3	505	375	15	2
ENSG00000109927	3	0	0	0	0	0	0	0	16	2	3	14	0	0	16	15	1	0	1	0	0	0	1	0	503	12	0	0	3	5	0	1	1	1	0	0	0	0	0	0	44	0	2	8	0	0
ENSG00000109929	8	6	0	0	4	1	0	5	52	1	984	371	0	0	60	68	16	16	1	1	1	2	2	0	77	32	6	0	339	129	0	3	0	8	2	0	1	1	1	0	97	0	89	76	4	0
ENSG00000109943	0	0	0	0	0	0	0	3	0	0	0	0	0	0	0	0	0	0	1	2	1	0	1	1	54	0	3	0	0	0	3	0	0	3	0	0	0	0	0	0	21	0	9	1	0	0
ENSG00000109944	24	7	0	0	2	3	2	8	27	0	5	3	0	0	13	4	2	0	0	0	0	1	1	2	102	20	12	1	81	89	0	4	5	4	0	0	0	0	0	0	34	0	20	34	1	2
ENSG00000109956	1	0	0	0	0	0	0	2	3	2	0	0	0	0	0	1	1	0	0	1	0	2	0	0	21	0	0	0	1	3	3	0	0	0	0	0	0	0	0	0	2	0	0	0	0	0
ENSG00000109971	1276	2038	8	12	399	223	53	414	5599	30	21001	14129	28	46	17093	18840	747	920	131	87	196	228	203	221	88	3265	671	148	14049	10258	121	237	274	1581	13	4	39	1	41	17	6780	23	5841	5006	257	68
ENSG00000109991	1	0	0	0	0	0	0	0	0	0	0	0	0	0	0	0	0	0	0	0	0	0	0	0	51	0	0	0	0	1	0	0	1	0	0	0	0	0	0	0	3	0	0	0	0	0
ENSG00000110002	155	155	0	0	3	10	5	21	264	0	365	260	0	0	220	253	30	49	2	3	0	1	3	10	155	180	13	3	81	96	0	1	12	17	1	0	0	0	1	1	58	1	426	349	5	3
ENSG00000110011	30	31	0	0	4	1	0	9	11	5	61	23	0	0	44	56	0	11	2	2	3	1	5	7	30	36	12	2	64	79	1	2	6	10	0	0	1	0	0	0	18	0	50	52	6	1
ENSG00000110013	9	43	0	0	3	0	0	7	283	1	363	239	0	22	140	128	7	15	1	0	3	3	30	37	196	62	6	2	57	52	5	9	1	3	3	0	17	1	1	0	75	0	143	156	1	0
ENSG00000110025	0	0	0	0	0	0	0	0	0	0	0	0	0	0	0	0	0	0	0	0	0	0	0	0	0	0	0	0	0	0	0	0	0	0	0	0	0	0	0	0	0	0	0	0	0	0
ENSG00000110031	5	11	0	0	5	9	5	56	21	1	16	51	0	3	29	18	27	13	7	5	5	24	8	14	60	34	52	2	47	44	9	18	4	85	0	0	2	0	1	0	283	3	125	117	0	0
ENSG00000110042	86	91	0	0	3	1	1	13	145	1	21	8	0	0	14	18	13	45	4	1	1	0	1	1	45	70	32	7	1	11	1	0	15	38	2	0	0	0	0	0	10	0	434	393	4	10
ENSG00000110046	47	35	0	0	5	3	8	41	331	3	331	280	1	3	294	367	96	79	0	2	4	7	9	10	140	182	496	46	135	157	2	17	34	888	7	1	3	0	2	0	100	4	331	356	16	2
ENSG00000110047	101	142	0	0	21	15	1	26	416	4	424	292	1	2	302	263	262	93	8	5	18	29	27	42	30	75	1509	156	68	133	7	18	42	2388	3	0	6	0	2	1	183	1	452	372	7	3
ENSG00000110048	147	105	0	1	16	7	10	26	515	2	1836	1138	4	2	1970	2205	63	107	5	2	10	15	10	10	138	454	77	14	911	716	6	11	19	105	2	1	0	0	3	7	367	2	597	528	32	19
ENSG00000110057	8	3	0	0	2	1	1	44	149	1	112	80	0	0	29	23	25	25	4	0	5	2	1	2	22	41	33	7	2	8	0	2	20	36	2	0	0	0	0	0	166	3	212	176	0	0
ENSG00000110060	21	15	0	0	3	1	0	6	6	0	50	13	0	1	67	50	6	11	0	1	1	1	1	1	97	23	6	0	73	41	3	4	2	1	0	0	1	0	0	0	45	0	38	23	2	0
ENSG00000110063	19	10	0	0	2	1	1	3	131	1	48	40	0	1	44	48	1	6	1	2	5	2	0	1	44	40	14	3	70	76	0	1	1	9	0	0	0	0	0	0	61	3	211	254	0	0
ENSG00000110066	150	71	0	0	24	13	4	25	179	2	516	226	1	8	502	575	53	88	4	4	13	14	11	26	127	188	81	15	773	386	11	16	15	77	1	2	3	0	3	5	312	1	255	224	17	5
ENSG00000110074	19	31	0	0	4	0	0	11	102	4	147	100	0	0	178	233	5	14	0	0	0	2	1	2	175	118	9	1	215	134	1	1	3	11	1	0	1	0	0	1	128	0	115	92	2	0
ENSG00000110075	255	149	1	1	36	28	6	61	736	4	924	590	1	9	1055	989	122	212	25	13	28	23	40	49	144	458	222	28	1356	891	20	28	21	270	1	2	10	0	2	1	901	0	819	729	25	14
ENSG00000110076	0	3	0	0	1	0	0	1	1	20	0	0	0	1	1	0	0	0	0	0	0	0	1	0	248	15	0	0	0	0	0	0	0	1	0	0	0	1	2	0	43	0	4	2	0	0
ENSG00000110077	1	7	9	0	22	36	1	60	2	3	3	47	0	1	11	0	8	15	6	2	4	11	7	5	55	13	31	12	0	0	5	16	6	35	0	0	4	0	1	0	2936	6	157	149	0	1
ENSG00000110079	0	0	0	0	2	0	0	32	0	1	1	18	0	0	11	1	15	16	0	0	0	1	0	0	62	0	23	1	0	0	0	0	4	17	0	0	0	0	2	0	341	0	9	5	0	0
ENSG00000110080	15	15	1	0	2	2	0	3	74	0	5	2	0	2	8	1	52	23	1	0	1	0	1	5	65	3	220	26	32	56	0	2	22	148	3	0	2	2	0	0	28	0	1228	1113	1	1
ENSG00000110090	42	63	0	3	8	9	0	37	891	4	83	71	1	9	67	83	51	155	5	3	14	20	33	34	217	267	49	2	205	171	9	10	6	36	2	0	13	2	1	3	595	1	220	203	1	0
ENSG00000110092	193	171	4	0	24	9	8	43	635	4	56	31	3	2	67	70	51	241	1	7	8	7	5	5	43	235	11	2	267	354	3	11	11	43	0	0	1	0	4	2	75	1	485	566	14	3
ENSG00000110104	16	10	1	0	7	3	4	1	26	2	119	54	0	0	66	63	2	1	0	0	2	2	1	1	21	49	3	4	98	143	0	2	2	12	0	0	0	0	0	1	24	0	42	34	4	0
ENSG00000110107	98	138	0	0	18	18	4	25	313	4	873	616	2	2	678	839	13	30	14	8	16	17	20	23	82	191	24	5	1127	1145	9	18	15	58	1	0	3	0	0	0	241	0	485	426	22	5
ENSG00000110108	28	6	0	0	2	0	1	8	77	0	204	111	0	1	15	24	9	8	0	0	0	2	0	1	24	41	12	5	33	39	0	2	6	15	0	0	0	0	0	1	118	0	123	113	1	1
ENSG00000110148	0	0	0	0	0	0	0	0	0	0	0	0	0	0	0	0	0	3	0	0	0	0	0	0	30	5	0	0	0	0	0	0	0	0	0	0	0	0	0	0	2	0	0	0	0	0
ENSG00000110169	0	0	0	0	0	0	0	0	4	1	0	1	0	0	1	0	1	0	1	0	0	0	0	0	81	1	1	0	9	7	0	0	0	0	0	0	0	0	0	0	8	0	7	8	0	0
ENSG00000110171	18	5	0	0	0	6	0	12	33	4	14	18	0	0	6	13	5	7	0	2	1	0	1	0	25	28	8	1	39	50	1	1	7	6	0	0	0	0	0	0	19	0	30	30	1	0
ENSG00000110172	42	24	0	0	2	3	0	25	130	2	222	131	0	1	373	328	24	52	1	0	8	4	6	2	62	75	39	4	666	224	7	5	5	63	0	0	2	0	0	2	431	4	137	102	10	1
ENSG00000110195	19	4	0	0	0	0	3	1	144	3	2733	1723	0	1	455	229	7	24	0	0	1	0	1	0	43	34	7	2	0	0	0	0	4	13	0	0	0	0	0	0	4	0	5	5	0	1
ENSG00000110200	31	20	0	0	10	10	0	14	232	1	586	297	4	2	561	331	6	15	1	2	3	3	0	3	43	74	26	2	1035	307	1	5	7	38	0	1	0	0	1	0	218	2	591	496	12	2
ENSG00000110203	0	0	0	0	1	0	0	8	1	1	0	1	0	0	0	0	7	2	0	0	0	0	0	0	16	0	74	18	0	0	0	0	0	44	0	0	0	0	0	0	7	0	6	6	0	0
ENSG00000110218	26	10	0	0	0	0	1	2	31	1	42	18	0	4	9	12	1	7	2	0	2	0	19	18	31	10	2	1	8	9	3	0	0	2	0	0	1	0	0	0	56	1	29	18	1	0
ENSG00000110237	79	41	0	0	7	11	2	16	69	2	67	69	0	0	35	36	4	14	0	0	0	0	0	0	89	84	4	2	4	21	1	0	7	20	0	0	0	0	0	0	15	0	111	128	4	0
ENSG00000110243	0	0	0	0	0	0	0	0	0	0	0	0	0	0	0	0	0	0	1	0	0	0	0	0	41	0	0	0	0	0	0	0	0	0	0	0	0	0	0	0	3	0	0	0	0	0
ENSG00000110244	35	594	1	6	0	0	0	0	1416	0	2	0	1	0	0	4	2779	268	0	0	14	5	0	0	75	76	0	0	0	0	0	4	0	0	95	4	2	6	4	0	3	0	1	3	1	0
ENSG00000110245	136	648	1	0	0	0	0	0	41	0	0	0	0	0	0	0	414	55	0	0	1	2	1	1	17	4	0	0	0	1	1	1	0	0	23	1	0	0	0	0	0	0	0	0	1	0
ENSG00000110274	48	41	0	0	21	3	4	48	269	7	78	62	0	1	110	76	16	11	0	1	1	0	4	1	246	856	63	1	44	57	3	0	10	42	0	0	0	0	0	0	301	4	137	100	1	0
ENSG00000110315	69	47	0	0	17	13	0	16	54	0	336	128	0	0	242	224	90	65	4	1	7	4	8	7	20	78	119	30	665	548	3	10	29	82	0	0	0	0	0	6	86	2	225	175	12	1
ENSG00000110318	22	3	0	0	6	0	4	5	40	21	0	0	0	1	2	1	1	4	0	0	1	3	0	1	335	12	5	2	16	32	1	5	10	9	0	0	0	0	1	0	19	3	10	12	4	0
ENSG00000110321	1897	1212	6	15	519	289	84	493	2718	23	8627	4278	19	80	6502	7427	957	1468	88	88	166	199	337	405	173	2325	1092	184	9134	7962	87	170	198	1035	26	4	74	1	42	18	3980	46	5261	4658	299	39
ENSG00000110324	0	0	0	1	4	3	8	222	15	5	4	102	0	1	28	2	42	19	5	2	8	24	10	14	223	19	280	26	0	0	10	25	17	293	0	0	0	0	5	0	2683	16	265	195	0	1
ENSG00000110328	6	1	0	0	2	0	1	0	71	1	2	1	0	0	5	0	0	1	0	0	0	0	0	0	25	26	1	0	2	2	0	0	3	1	0	0	0	0	0	2	2	0	8	6	0	0
ENSG00000110330	106	57	1	0	18	3	1	35	192	0	166	92	0	2	150	265	48	80	16	1	17	7	16	24	55	222	88	19	341	208	13	27	12	64	0	0	1	0	2	0	272	1	170	173	8	6
ENSG00000110344	50	23	0	0	6	4	2	52	256	4	2573	582	3	2	2496	1577	82	241	5	1	1	3	3	1	155	154	92	5	55	66	2	9	6	62	1	0	3	4	1	0	389	3	237	242	5	3
ENSG00000110367	321	170	0	1	59	22	5	66	428	6	864	520	3	16	1197	1348	114	200	33	35	65	55	57	62	55	452	242	38	2693	1388	35	93	40	172	4	1	13	0	5	2	913	6	1056	955	40	9
ENSG00000110375	13	9	0	0	0	0	0	0	0	5	0	0	0	0	0	0	0	0	0	0	0	0	0	0	40	0	0	2	1	1	0	0	0	0	0	0	0	0	0	0	3	0	7	16	7	3
ENSG00000110395	50	36	0	0	16	7	8	84	194	6	190	198	1	6	236	232	113	106	9	12	13	27	23	29	342	89	329	26	153	131	6	31	13	206	1	0	4	0	3	0	1226	7	471	451	3	5
ENSG00000110400	6	4	0	0	0	1	1	4	133	0	121	59	0	0	39	35	3	5	0	1	1	0	0	0	109	79	11	1	17	28	1	2	3	8	1	0	0	0	0	0	35	2	439	434	2	0
ENSG00000110422	565	285	2	1	191	78	8	118	351	10	486	315	2	67	412	436	258	201	31	23	40	62	161	173	153	381	492	78	1604	1069	48	86	74	311	2	0	70	2	3	5	1516	9	979	887	38	16
ENSG00000110427	1	0	0	0	0	0	0	0	3	3	3	1	0	0	1	0	0	3	0	0	0	0	0	1	201	5	1	0	1	2	3	0	1	1	0	0	0	0	0	0	8	0	5	11	0	0
ENSG00000110429	96	58	0	0	8	8	1	13	143	1	233	140	0	0	203	199	12	45	1	0	3	3	4	2	35	87	23	9	416	177	1	4	6	50	0	0	0	0	0	1	109	1	164	123	3	2
ENSG00000110435	67	47	0	0	12	5	1	19	230	4	505	251	2	3	786	642	16	62	4	3	8	8	3	13	156	137	42	5	721	483	7	9	17	36	0	0	3	0	2	0	253	0	370	295	14	2
ENSG00000110436	4	0	0	0	0	0	2	1	0	0	436	318	0	0	242	185	0	1	0	0	0	0	1	0	128	37	1	0	1	2	0	1	0	1	0	0	0	0	1	0	7	0	0	0	0	0
ENSG00000110442	26	39	0	0	10	7	3	9	21	0	149	78	0	3	148	121	18	14	2	2	5	7	2	9	36	38	14	2	75	79	2	1	6	18	0	0	1	0	1	0	80	0	65	75	3	2
ENSG00000110446	2	0	0	0	16	12	8	68	6	1	5	34	0	3	11	0	49	37	1	0	2	1	3	3	30	3	99	11	0	0	1	1	10	118	0	0	0	0	0	0	204	6	52	52	0	1
ENSG00000110448	0	0	0	0	0	1	0	3	2	0	0	0	0	0	0	1	0	0	0	3	3	2	1	4	37	8	2	0	0	0	2	0	3	4	0	0	0	0	0	1	59	1	24	29	0	0
ENSG00000110455	3	11	0	0	0	1	0	18	48	0	107	51	0	2	47	88	2	5	0	0	0	0	4	0	72	114	3	0	30	56	0	0	3	7	0	0	0	0	0	0	32	0	55	25	0	0
ENSG00000110484	0	0	0	0	0	0	0	0	0	0	0	2	0	0	48	64	0	6	0	0	0	0	0	0	21	0	4	0	0	0	1	0	9	10	0	0	0	0	0	45	0	0	1	1	0	0
ENSG00000110492	34	54	0	0	3	3	4	6	95	1	115	54	0	0	3	5	77	45	0	0	0	0	0	1	17	49	2	0	37	26	0	2	14	6	5	0	0	0	0	0	3	0	295	285	1	0
ENSG00000110497	67	41	0	0	4	3	3	40	228	2	400	309	0	2	383	589	51	62	2	4	9	7	3	7	127	195	65	7	136	135	2	2	13	69	3	0	4	0	2	0	155	0	265	246	11	3
ENSG00000110514	117	86	0	1	20	4	10	180	466	4	264	338	1	2	403	279	48	171	11	4	16	10	42	50	256	307	218	8	301	357	9	23	11	189	0	0	1	2	0	1	580	2	549	485	15	3
ENSG00000110536	0	3	0	0	0	0	0	1	12	0	29	18	0	0	14	19	0	3	0	0	0	0	0	0	21	4	2	0	24	9	0	0	0	0	0	0	0	0	0	0	8	0	16	21	0	0
ENSG00000110583	20	10	0	0	0	0	2	12	88	1	72	61	0	0	123	107	5	5	0	1	0	1	2	0	33	77	5	1	27	28	1	1	0	12	0	0	0	0	0	1	32	0	64	75	2	5
ENSG00000110619	53	40	0	0	25	5	8	35	234	1	411	234	2	0	546	360	37	181	7	4	4	10	9	4	87	252	152	21	244	201	3	13	16	113	2	0	1	0	1	1	289	3	217	199	2	4
ENSG00000110628	3	3	0	0	0	1	2	6	135	0	71	23	0	0	4	11	15	43	0	0	0	0	2	0	10	21	9	0	4	9	0	2	1	6	3	0	0	0	0	0	20	0	22	16	0	0
ENSG00000110651	35	18	4	1	3	14	6	187	882	1	3196	2549	0	0	330	233	59	77	5	0	0	0	3	2	38	190	82	2	131	199	3	4	20	133	1	0	2	0	1	0	991	7	795	701	1	0
ENSG00000110660	3	7	0	0	0	0	0	1	15	0	2	0	0	0	2	0	1	2	0	0	0	0	0	0	34	7	2	0	156	112	0	3	0	3	0	0	0	0	0	0	14	0	15	10	0	1
ENSG00000110665	0	0	0	0	0	0	0	4	1	0	0	0	0	0	0	0	1	2	0	1	1	5	4	9	15	1	6	0	0	0	1	2	0	6	0	0	1	0	0	0	22	0	5	7	0	0
ENSG00000110675	0	2	0	0	0	0	0	0	0	1	0	0	0	0	0	0	0	0	0	0	0	0	0	0	57	0	2	0	0	0	1	0	0	0	0	0	0	0	0	2	2	0	0	0	0	0
ENSG00000110680	0	0	0	0	0	0	0	0	0	0	1	0	0	0	0	0	0	0	0	0	0	0	0	0	41	0	0	0	0	0	0	0	0	0	0	0	0	0	0	0	2	0	0	0	0	0
ENSG00000110693	19	62	0	2	15	1	0	0	214	1	27	18	1	3	178	127	12	0	3	0	2	4	1	2	281	242	0	0	3	34	6	11	0	1	0	0	3	0	0	0	21	0	6	3	2	0
ENSG00000110696	147	147	1	1	63	28	5	40	442	5	1596	867	0	20	1698	1198	56	74	20	16	27	22	58	62	81	456	75	16	2512	1378	22	29	25	150	2	0	12	0	3	0	878	4	746	727	26	4
ENSG00000110697	54	65	0	0	8	4	11	28	154	3	120	77	0	1	58	54	58	113	6	6	9	12	10	11	36	60	68	11	49	78	10	12	48	82	3	0	2	0	0	0	72	3	186	152	2	2
ENSG00000110700	762	812	1	0	347	143	7	122	77	3	1023	524	8	103	890	1592	77	137	130	99	199	228	191	207	12	978	290	110	1413	1288	155	185	143	331	4	2	86	1	8	8	372	11	755	693	125	12
ENSG00000110711	68	107	0	1	14	5	4	25	133	0	121	78	1	0	84	65	18	32	7	7	10	14	5	12	53	122	28	6	462	441	6	14	6	60	3	0	1	0	1	2	182	3	277	311	9	3
ENSG00000110713	229	156	1	2	17	21	11	83	370	3	876	665	1	4	999	1527	262	241	21	9	24	41	38	37	240	364	924	131	824	881	34	46	41	451	0	1	2	0	2	0	782	2	814	780	27	15
ENSG00000110717	46	77	2	1	18	14	1	17	51	1	341	209	1	2	242	310	10	23	2	1	5	7	2	6	29	75	18	2	449	550	2	6	18	25	0	0	0	0	0	3	62	2	186	194	22	0
ENSG00000110719	17	20	0	0	5	5	6	287	435	5	161	257	0	0	89	31	85	76	5	1	1	4	5	9	52	1207	556	53	9	13	4	17	33	550	3	1	0	0	5	0	620	9	276	382	0	0
ENSG00000110721	17	37	0	0	0	1	0	17	94	0	265	149	0	0	232	205	42	126	0	0	0	0	2	1	52	115	19	1	269	208	0	0	3	32	1	0	0	0	1	2	91	0	135	78	4	4
ENSG00000110723	508	50	0	0	1	1	6	15	44	0	86	32	0	1	304	694	185	104	0	0	1	0	0	0	153	177	46	16	660	446	2	2	24	54	2	0	0	0	2	3	18	0	312	222	23	3
ENSG00000110756	47	32	1	0	6	9	2	63	75	1	410	253	0	5	187	367	49	32	8	3	6	12	11	12	272	66	167	21	148	163	4	10	20	132	0	0	3	0	7	0	372	2	191	171	6	1
ENSG00000110768	78	55	0	0	21	21	3	29	73	0	208	153	0	0	257	253	33	52	3	2	5	5	11	4	62	85	71	7	206	272	8	7	11	58	0	0	1	0	2	0	189	1	188	175	9	0
ENSG00000110777	1	2	0	0	0	1	0	0	4	7	0	0	0	1	0	0	6	8	2	0	1	1	8	5	27	29	2	1	0	1	2	11	2	15	0	0	0	0	0	0	8	0	20	35	0	0
ENSG00000110786	0	0	0	0	0	0	0	0	0	0	0	0	0	0	0	0	0	0	0	0	0	0	0	1	62	0	0	0	0	0	0	0	0	0	0	0	0	0	0	0	1	0	0	0	0	0
ENSG00000110799	15	2	0	0	2	1	0	11	0	10	44	36	0	3	22	22	61	8	5	1	5	10	29	25	627	510	23	4	20	13	8	4	4	49	0	0	0	0	1	0	58	0	62	65	7	2
ENSG00000110801	7	4	0	0	2	1	0	3	5	0	10	7	0	0	10	3	1	2	0	0	1	0	0	0	32	9	1	1	8	14	0	0	3	2	0	0	0	0	0	0	5	1	15	7	1	0
ENSG00000110811	5	4	0	0	0	1	0	0	13	3	85	45	0	0	10	19	0	1	0	0	0	0	0	0	108	54	1	1	12	12	0	0	1	2	0	0	0	0	0	0	4	0	43	44	0	0
ENSG00000110841	231	154	0	0	165	66	1	7	262	1	253	134	2	11	306	221	28	91	1	3	7	10	18	18	166	370	21	3	229	253	5	6	6	30	0	0	4	0	1	2	37	2	444	373	11	5
ENSG00000110844	39	19	0	0	9	2	1	4	132	5	122	73	0	0	127	90	1	10	0	0	0	0	0	0	129	184	7	1	32	41	1	1	3	4	0	0	0	0	0	0	27	0	132	125	4	0
ENSG00000110848	0	1	0	0	0	0	0	9	4	0	1	3	0	1	1	0	53	0	0	1	3	1	0	6	41	3	38	4	0	0	4	9	11	80	0	0	1	0	1	0	103	3	41	43	0	0
ENSG00000110851	138	88	0	0	24	7	1	19	176	2	237	117	3	0	166	218	79	66	0	0	3	9	6	4	104	148	44	2	318	227	3	8	10	69	0	0	1	0	0	0	270	3	305	260	6	2
ENSG00000110852	1	0	0	1	2	4	1	13	11	6	10	14	1	2	16	2	52	32	8	5	4	4	5	7	44	7	212	19	1	0	6	10	25	138	0	0	5	0	1	0	799	2	200	156	0	0
ENSG00000110871	46	79	0	0	5	8	0	13	126	162	481	318	2	4	426	529	7	25	2	0	5	1	5	7	162	76	15	2	710	376	4	1	11	22	0	0	0	0	1	0	145	0	227	181	7	0
ENSG00000110876	1	0	0	0	0	5	1	34	17	3	15	20	0	0	32	8	137	48	0	4	9	0	3	5	131	19	158	22	0	0	2	21	19	136	0	0	1	0	0	0	1534	2	331	332	0	0
ENSG00000110880	173	161	1	1	523	153	16	210	387	8	411	269	0	141	355	182	182	141	16	11	40	61	242	215	71	123	255	31	111	88	55	40	27	260	0	0	123	0	13	2	1834	15	312	309	8	2
ENSG00000110881	0	0	0	0	0	0	0	0	4	1	1	0	0	0	0	3	0	0	0	0	0	0	0	0	88	3	0	0	1	2	0	0	0	3	0	0	0	0	0	0	7	0	44	32	0	0
ENSG00000110887	0	0	0	0	0	0	0	0	0	0	0	0	0	0	0	0	0	0	0	0	0	0	0	0	157	0	0	0	0	0	0	0	0	0	0	0	0	0	0	0	15	0	0	0	3	0
ENSG00000110888	32	15	0	0	12	9	0	12	92	1	57	50	0	0	81	57	5	12	1	3	1	1	4	0	174	178	18	2	125	110	3	4	3	7	0	0	0	0	1	1	207	0	103	78	4	1
ENSG00000110900	2	0	0	0	0	0	0	0	0	0	0	0	0	0	0	0	0	0	0	0	0	0	0	0	28	0	0	0	0	0	0	0	1	0	0	0	0	0	0	0	2	0	0	0	0	1
ENSG00000110906	46	22	0	0	75	20	5	11	63	0	163	72	0	1	102	119	13	17	0	6	3	7	6	9	31	35	15	1	95	103	0	14	3	18	0	0	2	0	2	1	175	1	98	75	3	1
ENSG00000110911	45	25	0	1	4	0	3	85	244	5	884	624	0	0	162	205	172	47	0	1	3	0	5	5	303	108	105	2	124	89	1	7	14	84	1	0	1	0	1	0	757	0	344	298	1	2
ENSG00000110917	17	7	0	0	2	5	0	20	381	1	202	133	0	1	118	62	14	33	0	0	1	1	2	3	79	113	18	1	58	72	2	2	3	15	0	0	0	0	0	2	139	0	118	133	1	0
ENSG00000110921	30	15	0	0	1	0	0	9	59	0	978	478	1	0	386	411	13	4	0	0	1	0	1	0	168	53	12	1	427	271	0	0	7	8	0	0	0	0	1	8	53	0	170	138	1	0
ENSG00000110925	42	17	0	0	7	1	1	14	30	0	34	35	0	2	58	65	10	6	0	0	0	1	2	0	34	35	10	1	37	48	1	2	1	12	3	0	2	0	0	0	34	0	44	47	2	0
ENSG00000110931	27	42	0	0	5	3	11	44	91	2	196	170	1	2	125	137	29	40	1	1	12	5	3	10	76	129	183	11	336	323	7	10	17	176	0	1	0	0	1	1	171	2	196	179	10	0
ENSG00000110934	5	2	0	0	14	15	16	48	9	7	3	36	2	67	29	2	182	52	44	28	43	106	217	227	119	12	629	72	0	1	50	91	16	418	1	1	56	1	14	4	1058	0	257	185	0	0
ENSG00000110944	0	0	0	0	0	0	0	0	1	0	0	0	0	0	1	0	4	2	1	0	0	0	0	0	18	0	1	0	0	0	0	0	2	9	0	0	0	0	0	0	1	0	2	0	0	0
ENSG00000110955	393	771	5	3	148	64	32	137	911	5	3556	1922	8	12	2263	3416	223	495	38	19	49	61	53	63	66	551	212	57	3035	2536	41	67	74	335	15	2	12	0	7	11	908	2	1110	1010	60	20
ENSG00000110958	173	193	1	0	44	23	2	41	347	2	735	379	2	10	668	806	71	93	24	9	20	34	40	55	13	275	97	17	1589	1138	21	39	34	105	1	0	4	0	3	1	464	5	361	364	23	4
ENSG00000110975	0	0	0	0	0	0	0	0	0	2	0	0	0	1	0	3	0	0	0	0	0	0	0	0	150	0	0	0	1	0	0	1	0	0	0	0	0	0	0	0	4	1	2	0	0	0
ENSG00000110987	10	3	0	0	1	0	1	0	93	1	87	84	0	1	101	49	3	2	0	0	1	0	1	0	39	64	3	1	21	19	1	0	4	6	0	0	1	0	1	0	12	0	131	103	1	0
ENSG00000111011	157	74	0	0	46	25	1	51	953	2	1028	755	3	4	2582	952	72	87	7	3	7	15	18	25	116	470	205	20	1402	490	5	17	29	404	0	0	5	0	5	4	1932	2	1047	725	6	0
ENSG00000111012	1	2	0	0	0	0	0	1	2	0	73	68	0	0	53	56	2	1	0	0	0	0	0	0	105	19	0	0	2	3	0	0	0	5	0	0	0	0	0	0	23	1	4	5	0	0
ENSG00000111046	0	0	0	0	0	0	0	1	0	0	0	0	0	0	0	0	0	0	0	0	0	0	0	0	91	0	0	0	0	0	0	0	0	0	0	0	0	0	0	0	4	0	0	0	1	0
ENSG00000111049	0	0	0	0	0	0	0	0	0	0	0	0	0	0	0	0	0	0	0	0	0	0	0	0	21	0	0	0	0	0	0	0	0	0	0	0	0	0	0	0	0	0	0	0	0	0
ENSG00000111052	8	11	0	0	1	4	0	0	15	0	0	1	0	0	3	1	15	5	1	0	0	1	0	1	45	3	43	7	17	5	1	0	0	27	0	0	0	0	0	0	16	0	9	7	0	0
ENSG00000111057	2292	3049	1	0	254	113	24	64	5166	3	3742	2069	2	1	2930	2813	219	831	1	1	3	1	3	2	132	1971	225	65	5881	5766	1	2	154	452	29	3	4	3	3	22	5	3	2220	2091	102	61
ENSG00000111058	11	20	0	0	23	11	1	0	49	1	44	14	0	0	217	90	0	1	0	0	0	0	0	0	84	34	6	1	179	58	0	0	1	6	0	0	0	0	1	0	5	0	11	9	0	0
ENSG00000111077	46	19	1	0	15	10	3	2	47	8	612	471	0	0	347	455	5	19	3	3	0	3	2	2	119	159	1	0	51	55	0	1	1	8	0	0	2	0	0	0	12	0	81	81	1	1
ENSG00000111087	0	0	0	0	0	0	0	0	0	7	0	0	0	0	0	0	0	0	0	0	0	0	1	1	67	1	0	0	1	3	0	0	0	1	0	0	0	0	0	0	3	0	1	0	0	0
ENSG00000111110	13	23	0	0	0	3	7	4	120	2	55	34	0	0	63	42	7	22	1	0	0	0	0	0	51	43	9	2	437	328	2	0	6	14	0	0	0	0	0	0	6	0	229	173	8	0
ENSG00000111142	211	145	3	1	124	50	4	40	383	2164	900	434	1	1	1159	664	11	42	9	13	11	16	14	13	55	254	30	3	1363	541	14	28	15	126	0	0	1	0	2	4	640	5	514	443	19	3
ENSG00000111144	343	639	0	2	61	59	44	448	259	6	1203	715	4	9	897	1078	124	99	31	14	33	64	37	60	84	277	475	42	969	578	15	36	30	284	0	1	9	0	12	0	2709	4	492	479	18	17
ENSG00000111145	40	12	0	1	14	6	0	8	31	3	8	7	0	5	4	6	16	12	3	3	3	9	14	23	42	38	16	0	6	8	4	5	6	18	0	0	3	0	0	0	123	0	98	80	1	0
ENSG00000111181	0	0	0	0	0	0	0	8	3	1	1	0	0	3	0	0	7	2	1	0	0	0	0	0	58	5	11	0	0	4	0	0	0	5	0	0	0	0	1	0	74	0	4	2	3	1
ENSG00000111186	0	0	0	0	0	0	0	0	2	0	0	0	0	0	0	0	0	1	0	0	0	0	0	1	42	2	2	0	7	10	1	0	0	0	0	0	1	0	0	0	4	0	103	90	0	0
ENSG00000111196	10	13	0	0	2	3	0	6	26	0	117	75	0	1	153	110	2	3	0	0	3	3	13	9	24	23	3	2	136	65	3	1	0	4	0	0	4	0	0	1	41	0	59	44	4	0
ENSG00000111199	5	1	0	1	0	1	0	12	63	7	0	17	0	0	4	3	13	7	0	0	0	0	1	0	153	178	25	0	4	3	0	0	2	38	0	0	0	0	0	0	53	1	57	60	0	0
ENSG00000111203	21	17	0	0	3	2	2	25	138	0	68	85	0	0	76	64	5	10	1	6	3	5	3	1	70	212	16	5	153	136	0	4	7	18	0	0	0	0	0	1	73	1	137	126	4	4
ENSG00000111206	16	18	0	0	1	1	1	3	17	5	26	8	0	0	40	42	4	2	1	0	0	0	1	2	100	4	1	0	5	18	0	0	1	6	0	0	0	0	0	0	14	0	10	4	0	0
ENSG00000111215	0	0	0	0	0	0	0	1	0	0	0	0	0	0	0	0	0	0	0	0	0	0	0	0	2	0	0	0	0	0	0	0	4	4	0	0	0	0	0	0	0	0	3	3	0	0
ENSG00000111218	2	0	0	0	0	0	0	0	0	2	0	0	0	0	0	0	0	0	0	0	0	0	0	0	84	1	0	0	0	0	0	0	1	0	0	0	0	0	0	0	5	0	0	0	0	0
ENSG00000111224	19	7	0	1	4	6	0	9	10	1	14	14	0	0	15	20	5	4	4	0	2	1	2	7	30	14	15	3	204	178	1	2	6	12	0	0	0	0	4	0	92	1	33	27	2	0
ENSG00000111229	184	276	0	1	62	34	22	80	579	8	2061	929	1	28	1349	1646	348	345	30	23	68	53	62	74	118	522	581	96	2047	1267	21	62	48	552	2	0	26	0	5	5	1639	13	1224	1074	27	13
ENSG00000111231	11	14	0	0	8	4	1	9	23	0	254	154	0	2	171	203	10	12	2	0	6	3	2	6	51	19	11	1	414	226	1	3	6	16	0	0	1	0	1	0	100	0	59	74	7	2
ENSG00000111237	60	64	0	0	20	7	2	29	88	1	292	135	1	3	261	262	33	47	7	10	10	12	8	14	33	91	60	6	344	179	4	9	12	41	0	0	2	0	0	0	273	2	141	148	5	3
ENSG00000111241	0	0	0	0	0	0	1	0	0	1	0	0	0	0	0	0	0	0	0	0	0	0	0	0	23	0	0	0	0	0	0	0	0	0	0	0	0	0	0	0	1	0	0	0	0	0
ENSG00000111245	3	0	0	0	0	0	0	0	0	0	0	0	0	0	0	0	0	0	0	0	0	0	0	0	105	0	0	1	0	0	0	0	0	0	0	0	0	0	0	0	5	0	0	0	0	0
ENSG00000111247	1	3	0	0	1	2	0	7	2	1	8	5	0	0	10	13	1	0	0	0	0	2	0	2	65	0	1	2	16	9	0	0	2	2	0	0	0	0	0	0	25	0	4	6	0	0
ENSG00000111249	0	0	0	0	0	0	0	1	0	7	1	0	0	0	0	0	0	1	0	1	0	2	1	2	98	2	0	0	309	323	0	1	0	1	0	0	0	0	2	0	8	0	0	0	11	0
ENSG00000111252	1	1	0	0	4	1	2	37	21	1	28	36	0	1	26	21	16	21	4	4	6	10	8	17	24	31	64	3	5	4	7	8	7	59	0	0	0	0	1	0	140	4	79	60	0	1
ENSG00000111254	4	4	0	0	1	0	0	0	3	0	28	11	0	0	20	30	0	0	0	0	0	0	0	0	84	3	1	0	14	43	0	0	3	2	0	0	0	0	1	0	2	0	10	7	1	0
ENSG00000111261	1	3	0	0	0	0	0	1	76	0	229	100	0	0	49	44	44	108	0	1	2	2	0	1	91	40	42	10	22	23	1	2	4	17	0	0	0	1	1	0	3	0	113	129	0	0
ENSG00000111262	0	0	0	0	0	0	0	0	0	3	0	0	0	0	0	0	0	0	0	0	0	0	0	0	43	0	0	0	0	0	0	0	0	0	0	0	0	0	0	0	2	0	9	2	0	0
ENSG00000111266	87	76	0	3	11	2	1	15	103	2	207	107	1	3	114	229	60	76	1	2	1	1	5	2	96	89	60	9	609	431	0	6	8	54	0	0	0	0	1	2	48	1	120	124	21	6
ENSG00000111269	28	15	0	0	15	3	5	27	49	4	223	116	1	1	98	118	17	23	2	3	7	6	11	6	49	73	28	5	469	431	3	6	5	29	0	0	0	0	0	0	124	2	117	122	9	1
ENSG00000111271	24	8	0	0	0	2	1	21	106	0	36	49	0	0	50	32	14	12	2	0	0	2	2	2	120	120	18	4	50	49	3	4	2	13	0	0	0	0	0	0	110	0	60	65	0	0
ENSG00000111275	17	28	1	0	18	15	18	127	148	2	7	7	0	0	8	0	68	216	1	0	6	3	2	3	25	167	51	6	91	178	0	3	21	88	4	0	2	0	1	1	234	2	61	80	5	4
ENSG00000111276	68	48	0	0	5	10	5	18	146	1	248	208	2	3	242	219	66	52	6	8	5	11	7	10	70	130	104	12	444	303	10	17	13	112	2	0	1	1	1	1	293	3	306	264	9	1
ENSG00000111291	2	0	0	0	0	0	0	0	0	0	1	0	0	0	0	1	0	0	0	0	0	0	0	0	23	0	0	0	0	1	0	0	0	1	0	0	0	0	0	0	4	0	0	0	0	0
ENSG00000111300	63	33	0	0	4	13	0	17	90	0	127	78	0	1	128	114	9	21	3	3	5	4	9	8	131	124	30	1	140	70	0	6	5	24	0	0	0	0	0	2	253	0	101	87	2	7
ENSG00000111305	0	0	0	0	0	0	0	0	0	1	0	0	0	0	0	0	0	0	0	0	0	0	0	0	47	0	0	0	0	202	0	0	0	0	0	0	0	0	0	0	3	0	0	0	0	0
ENSG00000111319	23	2	0	1	0	0	12	7	1362	1	166	126	0	0	14	17	152	146	2	0	1	0	0	0	185	216	49	9	47	103	1	0	17	100	20	0	2	1	0	0	17	0	1385	1199	7	0
ENSG00000111321	37	26	0	0	4	2	10	23	201	4	248	140	0	0	81	98	28	77	4	0	5	2	1	1	57	170	119	11	53	45	1	4	14	88	9	0	0	1	1	0	163	1	213	216	1	4
ENSG00000111325	1	0	0	0	0	0	0	0	0	0	0	0	0	0	0	0	0	0	0	0	0	0	0	0	3	0	0	0	0	0	0	0	0	0	0	0	0	0	0	0	1	0	0	0	0	0
ENSG00000111328	61	30	1	0	18	10	2	9	146	2	500	344	1	10	505	433	11	28	0	4	10	8	35	33	17	137	28	10	642	511	8	2	23	55	1	0	6	2	1	1	71	1	551	465	12	0
ENSG00000111331	15	25	0	0	5	6	3	54	211	1	37	95	1	0	164	51	50	44	2	1	5	4	2	10	92	56	56	2	28	78	3	5	39	104	3	0	0	0	0	0	478	6	144	149	0	0
ENSG00000111335	4	4	0	0	4	6	3	48	56	1	4	22	0	0	28	17	30	27	8	6	4	9	13	16	79	42	21	2	39	97	1	10	22	37	0	0	0	0	1	0	308	1	159	145	3	0
ENSG00000111339	32	4	0	0	0	1	0	0	0	0	0	0	0	0	0	1	0	0	1	0	1	0	0	0	38	1	0	0	0	0	0	0	0	0	0	0	0	0	0	0	0	0	0	0	0	0
ENSG00000111341	5	1	9	0	47	10	0	6	0	0	25	66	0	7	192	51	0	3	2	1	1	3	1	3	71	53	16	0	0	3	1	2	1	4	1	1	1	0	1	2	4	4	10	17	0	0
ENSG00000111344	1	0	0	0	0	0	0	0	68	2	97	60	0	0	184	157	17	32	0	0	0	0	0	0	51	39	14	6	1	1	0	0	4	28	0	0	0	0	0	0	4	2	116	93	0	0
ENSG00000111348	133	92	0	3	36	43	6	96	22	10	130	107	3	65	147	81	431	114	72	62	95	127	268	233	33	84	784	156	4	1	90	190	54	643	0	2	41	1	10	1	1200	3	866	797	2	6
ENSG00000111358	24	11	1	0	2	4	0	4	16	0	37	35	0	0	72	95	11	6	7	1	0	1	3	3	62	9	2	0	118	87	0	2	3	4	0	0	0	0	0	0	33	0	26	31	5	2
ENSG00000111361	56	50	1	0	14	10	5	22	159	0	381	243	1	5	489	393	16	29	1	8	13	7	3	10	103	112	21	5	622	398	7	4	9	32	1	1	3	0	3	6	323	2	276	259	5	0
ENSG00000111364	34	14	0	0	2	0	2	12	77	1	89	58	1	2	169	115	3	6	0	2	5	2	5	7	145	143	13	5	128	82	6	0	0	12	2	0	0	0	1	0	151	0	83	72	2	4
ENSG00000111371	195	84	0	1	11	9	0	16	210	3	917	376	0	5	227	263	9	52	14	9	9	16	21	22	83	110	18	5	454	278	22	20	6	42	0	1	8	0	3	3	243	2	267	240	12	3
ENSG00000111404	0	0	0	0	0	0	0	0	1	1	2	0	0	0	3	0	0	0	0	0	0	0	0	0	41	0	0	0	0	0	0	0	0	0	0	0	0	0	0	0	1	1	0	0	0	0
ENSG00000111405	2	1	0	0	0	0	0	0	0	0	0	1	0	0	0	0	4	0	0	0	0	0	0	0	50	0	4	2	0	0	0	0	3	1	0	0	0	0	0	0	3	0	0	0	0	0
ENSG00000111412	24	34	0	0	1	1	1	7	34	0	59	35	0	0	37	53	12	31	0	1	3	2	4	2	22	40	9	2	24	40	0	2	4	16	4	0	1	0	0	0	19	0	88	60	2	1
ENSG00000111424	2	3	0	0	4	1	0	14	82	2	1536	1368	1	1	1012	1224	35	34	2	0	1	2	3	3	90	34	70	5	5	2	2	4	5	71	6	0	0	0	0	0	115	5	71	63	1	0
ENSG00000111432	0	0	0	0	0	0	0	0	0	0	5	0	0	0	0	0	0	0	0	0	0	0	0	0	15	0	0	0	0	0	0	0	0	1	0	0	0	0	0	0	1	0	0	0	0	0
ENSG00000111445	25	12	0	0	1	2	0	4	47	1	28	15	0	1	43	39	4	10	2	1	1	0	1	5	40	30	4	2	85	35	1	4	1	3	0	0	0	0	0	1	44	0	33	47	1	0
ENSG00000111450	19	8	0	0	6	4	0	20	27	0	21	20	0	0	19	14	1	1	0	0	4	0	1	5	34	29	20	0	23	22	0	0	1	9	0	0	0	0	0	0	208	0	7	13	1	0
ENSG00000111452	3	23	0	0	8	3	1	2	0	3	0	1	0	0	0	0	2	5	0	0	0	0	0	0	134	20	5	1	0	3	0	0	1	2	0	0	0	0	0	0	46	0	0	2	0	0
ENSG00000111481	97	179	0	1	27	19	7	35	156	1	782	486	1	2	784	871	50	79	11	8	16	7	21	21	57	218	56	13	1008	933	5	21	24	46	0	0	2	0	0	0	164	0	296	278	19	3
ENSG00000111490	30	12	0	0	0	0	2	4	137	3	312	214	1	0	462	501	5	12	0	0	0	0	2	0	103	201	44	4	118	86	2	1	10	21	0	0	0	1	2	0	16	0	105	107	5	1
ENSG00000111530	294	234	2	0	62	26	1	58	324	1	867	444	3	3	703	1003	49	162	16	15	14	17	13	22	92	252	52	8	845	611	12	19	21	62	1	0	1	0	2	0	347	1	404	399	42	22
ENSG00000111536	0	0	0	0	0	0	0	1	0	0	0	0	0	0	0	0	0	0	0	0	0	0	0	0	16	0	0	0	0	0	0	0	0	0	0	0	0	0	0	0	0	0	1	0	0	0
ENSG00000111537	0	0	0	0	0	0	0	1	0	0	0	0	0	0	0	0	0	0	1	2	0	0	2	0	8	0	0	0	0	0	0	2	0	0	0	0	0	0	0	0	0	0	3	1	0	0
ENSG00000111540	139	132	0	0	17	7	3	34	225	1	743	446	0	5	503	544	126	218	9	5	10	11	18	16	43	177	131	23	796	784	8	9	14	113	2	1	4	4	0	5	158	2	609	542	31	4
ENSG00000111554	15	9	0	0	8	0	0	9	27	2	36	17	0	6	69	28	5	1	0	1	4	4	33	30	86	59	16	3	49	44	9	6	5	14	0	0	6	0	0	0	78	0	41	26	2	0
ENSG00000111581	76	52	0	0	15	6	0	53	118	0	245	132	0	7	243	301	15	24	7	0	8	4	11	21	81	86	43	4	293	171	12	9	6	27	0	1	11	0	3	1	363	0	144	148	9	1
ENSG00000111596	117	54	0	0	28	24	6	40	225	3	423	264	2	0	610	499	41	54	7	8	10	13	11	11	86	183	78	14	596	383	18	31	15	68	0	1	2	0	3	1	553	1	516	472	5	2
ENSG00000111602	38	33	0	0	3	2	4	17	92	0	138	75	0	0	125	100	5	20	3	0	3	4	1	4	182	74	11	0	47	47	4	6	6	24	0	0	0	0	1	0	101	0	149	135	0	0
ENSG00000111605	98	51	0	0	13	9	2	26	280	12	303	246	2	1	473	454	21	47	11	3	21	12	23	26	77	256	53	12	463	249	7	19	12	54	1	0	1	0	0	3	338	4	481	433	17	2
ENSG00000111615	59	41	0	2	22	7	1	18	105	4	619	315	1	1	1183	807	22	32	2	3	6	5	6	4	42	116	29	5	792	319	3	11	8	30	0	0	2	1	0	0	227	3	183	158	9	1
ENSG00000111639	88	89	2	1	26	21	3	12	52	0	427	171	1	0	324	288	7	20	7	0	4	6	5	4	27	140	33	8	584	457	3	14	14	43	1	0	1	1	1	5	74	3	130	129	15	0
ENSG00000111640	4084	4678	16	2	590	311	62	348	5416	9	10017	6890	19	110	7714	9158	525	566	136	117	187	241	339	367	52	3969	1209	332	4814	5657	165	273	287	1895	63	12	84	3	19	18	5045	136	4216	4299	196	34
ENSG00000111641	42	21	0	0	5	3	1	34	110	1	243	170	4	0	346	380	9	5	1	2	4	1	2	11	139	152	19	5	152	109	2	6	6	87	1	0	2	0	3	0	224	0	193	170	2	2
ENSG00000111642	545	472	3	1	236	72	18	184	1440	7	1936	1065	2	9	1519	1521	205	272	24	22	46	53	58	72	353	926	445	44	523	464	19	63	70	622	8	1	6	1	1	2	1462	4	1891	1550	40	21
ENSG00000111644	0	1	0	0	0	0	0	5	6	2	16	15	0	23	11	1	3	2	1	0	4	7	67	61	78	7	7	0	1	104	13	7	1	7	0	0	15	0	0	0	57	0	8	8	0	0
ENSG00000111647	57	56	0	0	26	17	1	35	68	1	403	168	1	4	293	414	87	61	12	5	13	7	14	12	163	50	157	30	484	331	11	9	18	100	1	0	1	0	3	0	362	2	101	78	19	5
ENSG00000111652	55	43	0	1	13	4	1	14	240	0	464	372	0	0	309	357	15	29	1	4	1	2	3	3	67	116	30	8	508	535	5	4	10	34	0	0	0	0	2	0	129	0	314	304	13	5
ENSG00000111653	55	27	0	0	5	1	2	10	75	0	96	63	0	1	105	118	12	10	2	0	3	2	9	12	98	86	32	4	199	137	3	3	5	18	1	0	1	0	1	1	69	0	106	85	4	0
ENSG00000111664	0	0	0	0	0	0	0	0	0	0	0	1	0	0	0	1	0	0	0	0	0	0	0	0	20	14	1	0	0	0	0	0	0	1	0	0	0	0	0	0	3	0	4	2	0	0
ENSG00000111665	6	25	0	0	0	0	0	3	8	0	4	2	0	0	10	4	1	1	0	0	0	0	0	0	22	3	3	0	2	2	0	1	0	1	0	0	0	0	0	0	3	0	2	0	0	0
ENSG00000111666	28	61	0	2	6	1	3	14	190	4	1454	699	0	3	275	402	48	108	9	3	8	15	6	12	44	174	42	13	165	167	21	41	10	44	2	1	2	0	0	1	110	0	147	196	1	2
ENSG00000111667	106	101	0	0	8	4	3	45	285	3	559	321	0	2	607	534	10	24	3	6	3	15	10	8	90	151	27	6	541	558	7	7	10	36	0	0	1	0	0	0	229	1	323	332	12	0
ENSG00000111669	564	1111	2	1	98	68	25	129	3495	4	4316	3096	8	12	2771	4080	211	216	35	12	30	47	44	60	172	813	295	63	4094	3294	16	50	62	735	21	4	11	0	5	2	3554	17	2746	2715	56	16
ENSG00000111670	68	19	1	1	28	13	4	64	241	0	1045	412	0	4	310	319	65	103	8	9	7	9	13	14	337	139	67	6	285	196	10	23	7	80	0	0	2	0	2	0	1217	5	432	390	6	1
ENSG00000111671	4	11	0	0	4	0	0	3	11	1	7	9	0	0	6	13	2	0	1	0	0	0	0	0	16	4	7	0	6	8	1	1	1	5	0	0	0	0	0	0	2	0	15	5	0	0
ENSG00000111674	6	0	0	0	2	2	4	2	254	2	2	4	0	3	3	4	0	0	0	0	4	4	12	13	69	32	6	2	4	27	4	0	1	32	0	0	1	0	0	0	180	3	27	15	3	0
ENSG00000111676	117	88	0	0	16	18	3	37	351	14	790	691	0	2	850	867	39	114	2	5	8	10	7	15	103	527	38	5	298	379	1	4	27	56	3	1	2	0	0	0	145	5	435	441	8	2
ENSG00000111678	93	65	0	1	47	29	1	7	102	0	494	293	1	6	300	378	5	17	15	9	7	14	16	17	27	269	53	13	1104	1059	17	22	24	51	1	0	8	0	1	3	38	1	397	407	21	0
ENSG00000111679	31	40	0	1	15	16	11	218	331	6	238	279	2	15	402	225	219	115	47	18	53	83	51	74	97	153	1106	104	449	233	33	111	64	1077	2	0	10	0	4	0	3404	9	1259	1187	1	0
ENSG00000111684	5	10	0	0	2	4	0	11	60	3	98	91	0	0	20	29	47	170	0	2	0	0	1	1	67	36	53	5	66	31	2	2	1	22	4	0	0	0	1	0	204	0	111	108	0	0
ENSG00000111696	8	11	0	0	2	1	1	3	35	2	54	32	0	1	123	129	0	0	0	1	2	0	1	0	61	53	5	2	135	66	0	0	2	8	0	0	0	0	0	1	66	0	27	24	5	0
ENSG00000111700	0	0	0	0	0	0	0	0	2	0	0	0	0	0	0	0	0	0	0	0	0	0	0	0	12	0	0	0	0	0	0	0	0	0	0	0	0	0	0	0	0	0	1	0	0	0
ENSG00000111701	2	9	0	0	0	0	0	0	4	0	0	0	0	0	0	0	13	9	0	0	0	0	0	0	22	40	0	0	0	0	0	0	0	0	0	0	0	0	0	0	0	0	0	0	0	0
ENSG00000111704	0	0	0	0	0	0	0	0	3	0	0	0	0	0	0	0	0	0	0	0	0	0	0	0	54	4	0	0	0	0	0	0	0	0	0	0	0	0	0	0	3	0	2	0	0	0
ENSG00000111707	68	41	0	0	13	7	3	17	300	1	636	390	0	1	707	486	20	62	3	0	10	8	12	7	74	238	79	9	463	423	5	12	18	79	0	0	2	2	2	5	232	0	357	329	5	6
ENSG00000111711	12	1	0	0	2	0	0	7	22	0	59	30	0	2	19	27	3	13	2	0	0	1	4	1	11	28	10	0	41	22	3	1	3	6	0	0	5	0	0	0	67	0	31	31	1	0
ENSG00000111713	0	3	0	0	0	0	0	2	0	0	0	0	0	0	0	0	6	1	0	0	0	0	0	0	227	3	4	1	0	1	1	1	0	3	0	0	0	0	0	0	19	0	1	1	0	1
ENSG00000111716	438	635	1	0	267	87	11	55	360	5	4761	2706	7	23	2712	3457	63	107	35	26	64	91	76	88	81	176	91	21	2641	1605	58	80	40	152	0	0	5	2	9	0	319	4	346	296	71	10
ENSG00000111725	33	31	0	0	1	4	1	9	92	0	132	112	0	0	191	158	7	19	1	0	0	3	3	1	40	72	21	5	43	36	1	2	7	20	0	0	0	0	0	0	48	0	122	143	7	0
ENSG00000111726	83	69	0	0	35	10	0	6	136	5	399	186	0	1	544	398	29	72	3	1	5	10	15	15	40	79	28	6	1041	533	3	16	15	31	1	0	3	0	1	1	114	0	217	169	14	2
ENSG00000111727	46	11	0	0	8	8	0	16	58	1	181	123	0	2	266	238	16	23	1	0	4	3	3	5	58	68	11	4	328	203	2	4	8	14	0	0	1	0	0	0	246	0	102	106	5	0
ENSG00000111728	0	0	0	0	0	1	0	1	1	1	6	7	0	0	12	11	0	0	0	0	0	0	0	0	35	1	0	0	25	11	0	0	0	0	0	0	0	0	0	0	8	0	4	1	0	0
ENSG00000111729	0	0	0	0	0	0	0	1	0	0	0	0	0	0	0	0	0	0	0	0	0	0	0	0	4	0	10	1	0	0	0	0	0	2	0	0	0	0	0	0	1	0	0	2	0	0
ENSG00000111731	103	93	4	0	16	10	13	70	586	3	482	304	0	9	356	442	41	178	8	7	8	14	24	30	127	353	81	15	780	607	14	10	20	80	1	0	12	0	4	1	639	1	397	295	19	2
ENSG00000111732	0	0	0	0	0	0	0	0	0	3	0	0	0	0	0	0	1	0	1	0	0	0	0	0	79	0	0	0	0	0	0	0	1	1	0	0	0	0	0	0	6	1	2	1	0	0
ENSG00000111737	56	36	0	0	8	12	1	30	156	1	175	152	1	2	149	137	68	101	4	0	10	16	7	11	20	68	100	10	165	100	6	8	11	88	0	0	1	0	1	2	220	1	336	292	3	0
ENSG00000111752	20	13	0	0	4	1	1	11	60	0	173	35	0	0	83	64	3	2	0	0	0	1	3	4	126	69	13	1	45	53	3	2	2	9	0	0	1	0	1	0	54	0	62	66	2	0
ENSG00000111775	13	15	0	0	2	2	0	3	13	2	34	22	0	0	21	35	10	18	0	4	2	0	0	1	5	18	6	0	32	37	0	2	1	5	0	0	0	0	0	0	16	0	26	27	4	1
ENSG00000111780	0	0	0	0	0	0	0	0	0	0	0	0	0	0	0	0	0	0	0	0	0	0	0	0	0	0	0	0	0	0	0	0	0	0	0	0	0	0	0	0	0	0	0	0	0	0
ENSG00000111783	0	0	0	0	0	0	0	0	1	2	0	0	0	0	1	0	0	0	1	0	0	0	0	0	247	1	0	0	1	130	1	0	1	0	0	0	0	0	0	0	10	0	0	0	0	0
ENSG00000111785	24	11	0	0	2	5	1	15	188	0	81	35	0	6	91	133	5	8	1	0	1	3	6	11	70	44	6	0	38	40	1	0	4	6	0	0	1	0	0	0	61	1	29	38	3	1
ENSG00000111786	130	127	0	0	35	25	10	25	237	0	452	357	2	1	537	452	42	74	13	4	3	10	12	10	15	178	89	19	935	823	9	7	34	99	1	1	3	0	0	1	168	3	512	457	19	4
ENSG00000111788	0	4	0	0	0	4	0	9	110	0	18	32	0	0	78	15	2	0	0	0	0	0	0	0	175	268	1	0	3	3	0	0	0	28	0	0	0	0	0	0	172	0	39	39	0	0
ENSG00000111790	18	13	0	0	18	6	0	14	39	1	89	42	2	9	94	70	18	21	9	6	18	20	42	54	21	38	48	9	149	86	12	25	4	21	0	0	11	0	0	0	217	1	122	115	3	1
ENSG00000111796	0	1	0	0	6	3	0	3	2	0	0	1	0	9	0	0	0	0	7	12	7	19	11	24	44	0	0	1	0	0	12	30	0	6	0	0	7	0	0	1	128	0	55	41	0	0
ENSG00000111799	249	136	5	0	11	9	0	2	1	1	0	0	0	0	5	0	0	2	0	0	0	0	0	0	449	42	0	1	14	4	0	1	1	1	0	0	0	0	1	0	11	0	12	20	0	0
ENSG00000111801	1	2	0	0	15	8	4	44	221	0	319	206	0	2	151	122	6	21	1	2	4	7	4	3	185	73	29	2	46	27	5	5	11	23	0	0	0	0	0	0	330	4	205	162	1	2
ENSG00000111802	117	407	1	1	13	12	6	42	296	5	376	218	1	2	340	310	132	88	3	2	14	10	12	9	67	129	258	42	2081	1342	7	21	44	286	9	0	3	0	6	1	253	4	282	238	48	4
ENSG00000111816	44	36	0	0	5	3	1	2	202	0	83	33	0	0	65	95	38	94	0	0	0	0	0	0	48	138	7	3	151	99	0	0	2	32	1	0	0	0	0	0	4	0	215	167	4	3
ENSG00000111817	36	11	0	0	19	11	1	51	19	16	89	57	0	3	44	26	41	24	2	0	2	5	28	31	302	10	224	16	24	16	2	9	5	135	0	0	5	0	1	0	1218	6	156	172	1	0
ENSG00000111832	64	67	0	0	40	20	2	14	58	1	469	166	0	10	640	543	22	30	7	6	4	10	13	12	24	121	37	9	1014	511	12	5	19	47	0	0	3	0	0	1	210	0	183	164	7	3
ENSG00000111834	7	1	0	0	2	0	3	4	4	1	2	2	0	0	5	1	0	0	0	0	0	1	0	0	226	10	1	0	4	1	0	0	8	6	0	0	0	0	0	0	30	0	13	3	1	0
ENSG00000111837	1	0	0	0	2	0	0	2	9	1	0	1	0	0	2	0	21	4	1	0	1	0	0	0	229	3	56	5	10	16	1	2	0	34	0	0	0	0	0	0	26	0	47	28	0	0
ENSG00000111843	56	78	0	0	33	7	0	9	119	1	280	194	1	2	156	241	15	45	1	5	4	6	5	1	25	111	21	2	1460	919	1	5	16	27	2	0	1	0	0	0	70	0	224	188	18	1
ENSG00000111845	34	15	0	0	6	5	0	12	50	5	109	73	0	4	291	193	2	5	2	3	13	5	12	4	111	38	10	3	4053	1830	2	6	7	24	0	0	2	0	0	0	173	1	95	97	30	3
ENSG00000111846	11	8	0	0	1	2	1	9	32	1	192	152	0	0	263	190	9	16	3	0	1	2	1	2	167	23	4	4	745	309	1	2	0	9	1	0	0	0	0	0	98	0	53	44	3	0
ENSG00000111850	6	1	0	0	1	0	0	3	6	0	11	5	0	0	7	7	3	0	1	0	0	1	1	2	15	12	4	0	16	11	0	0	1	1	0	0	0	0	0	0	5	0	7	12	2	0
ENSG00000111859	703	255	0	0	7	4	3	53	391	1	568	392	0	1	418	615	115	104	8	6	7	21	9	10	134	184	302	26	191	148	9	18	22	230	11	1	1	2	1	0	123	2	263	258	6	3
ENSG00000111860	24	7	0	0	4	4	0	6	19	1	27	19	0	2	99	66	14	48	2	3	9	7	10	8	105	103	33	6	53	91	1	10	4	26	0	0	1	0	1	0	211	0	77	63	3	0
ENSG00000111863	3	6	0	0	2	0	0	12	27	1	0	4	1	0	2	1	23	51	0	0	1	0	0	0	50	0	22	0	5	15	2	0	1	21	1	0	0	0	0	0	8	0	29	26	0	1
ENSG00000111875	24	8	0	0	3	2	0	5	25	0	91	42	0	0	111	104	6	14	3	0	7	2	0	9	47	21	12	1	170	83	6	4	5	4	0	0	0	0	0	0	37	0	53	55	1	0
ENSG00000111877	23	20	0	0	7	1	2	22	107	0	139	84	0	1	119	158	9	8	3	3	0	4	2	4	138	68	22	4	70	81	0	4	1	8	0	0	0	0	0	2	135	1	117	92	9	0
ENSG00000111879	12	10	0	0	3	1	0	12	2	1	12	17	0	0	20	31	1	0	1	0	0	0	0	1	181	60	2	0	9	22	0	1	0	3	0	0	0	0	1	0	15	0	23	17	0	0
ENSG00000111880	32	19	1	0	4	3	1	14	75	2	70	64	1	1	149	147	10	11	3	1	7	5	7	12	47	74	56	4	219	141	3	9	4	31	0	0	3	0	2	0	259	2	88	85	2	0
ENSG00000111885	19	25	0	0	3	5	4	48	223	1	67	59	0	2	57	28	85	55	4	2	4	8	13	14	70	99	82	7	3	1	6	14	4	76	0	0	2	0	1	0	346	2	227	209	3	0
ENSG00000111886	0	0	0	0	0	0	2	1	3	1	1	1	0	0	7	0	0	0	0	0	0	0	0	0	86	1	16	0	1	3	1	0	0	1	0	0	0	0	0	0	10	0	2	4	0	0
ENSG00000111897	106	38	1	0	86	30	2	40	356	1	443	247	1	2	76	50	209	200	3	10	21	8	20	25	24	84	129	30	140	66	9	17	18	131	5	0	1	0	4	0	510	1	387	348	2	4
ENSG00000111906	100	76	0	0	41	17	1	17	69	0	246	131	1	2	281	344	10	17	7	6	5	9	5	10	47	100	40	3	767	318	2	10	10	35	0	0	0	0	3	0	99	0	271	248	11	0
ENSG00000111907	24	45	0	0	10	2	3	2	45	10	907	452	0	0	1265	661	6	23	0	0	0	0	0	1	47	61	28	16	436	260	0	0	16	33	0	0	0	0	0	0	1	1	180	153	2	0
ENSG00000111911	22	19	0	0	9	3	2	5	15	0	102	62	0	0	45	72	7	20	2	3	1	0	4	2	14	22	14	4	157	108	0	6	3	15	0	0	0	0	0	2	13	1	38	29	10	2
ENSG00000111912	57	56	1	0	39	19	2	37	259	1	259	392	0	2	408	267	40	87	10	5	8	8	25	18	164	135	34	4	13	12	9	12	11	37	1	0	8	0	0	0	293	0	268	316	10	1
ENSG00000111913	144	28	0	1	5	5	17	70	8	6	153	83	1	14	41	32	496	163	37	29	70	73	85	100	135	5	1876	185	0	5	40	110	41	642	0	0	13	0	3	0	443	3	228	289	0	0
ENSG00000111961	231	118	0	2	31	7	5	44	36	2	155	124	3	1	78	57	454	83	0	3	4	5	4	10	203	105	189	27	406	384	3	2	54	344	0	1	1	0	3	2	100	0	473	372	8	12
ENSG00000111962	6	2	0	0	2	2	0	3	9	0	2	0	0	0	3	1	1	12	1	0	0	0	1	2	56	53	1	0	12	14	1	0	0	3	0	0	0	0	0	0	14	0	47	59	0	0
ENSG00000111981	0	0	0	0	0	0	0	0	0	0	0	0	0	0	1	1	0	0	0	0	0	0	0	0	21	0	0	0	0	0	0	0	0	0	0	0	0	0	0	0	1	0	0	1	0	0
ENSG00000112029	21	10	0	0	0	0	0	0	6	0	5	5	0	1	19	11	0	2	1	3	0	1	0	3	40	10	3	1	35	21	0	1	0	2	0	0	0	0	0	0	19	0	15	10	0	0
ENSG00000112031	23	14	0	0	10	4	2	5	22	1	39	30	0	1	64	53	6	14	2	3	0	4	11	6	25	27	17	7	130	67	1	2	1	13	0	0	0	0	0	0	37	0	37	31	6	1
ENSG00000112033	40	34	0	0	7	5	4	51	286	0	112	93	1	0	180	143	50	161	0	2	3	3	0	2	56	73	82	7	76	79	5	3	9	129	8	0	0	0	0	3	176	2	144	161	2	1
ENSG00000112038	0	0	0	0	0	0	0	0	0	1	0	0	0	0	0	0	0	0	0	0	0	0	0	0	63	1	0	0	0	1	1	1	0	0	0	0	0	0	0	0	2	0	0	0	0	0
ENSG00000112039	7	21	0	0	2	0	0	4	21	1	67	58	0	0	45	67	0	10	2	0	0	0	1	2	241	26	2	0	22	21	0	3	0	8	0	0	0	0	0	0	42	0	68	60	0	0
ENSG00000112041	1	2	0	0	0	0	0	0	0	5	0	0	0	0	0	0	0	0	0	0	0	0	0	0	172	0	0	0	0	0	0	0	0	0	0	0	0	0	0	0	13	0	0	0	0	0
ENSG00000112053	0	0	0	0	0	0	0	3	1	2	0	0	0	0	2	0	2	2	0	0	0	0	0	0	122	0	11	3	0	45	0	0	0	9	1	0	0	0	0	0	8	0	0	5	0	0
ENSG00000112062	57	84	0	0	8	12	3	18	158	2	186	154	0	1	169	243	49	107	4	2	11	13	13	15	95	134	150	18	133	115	2	11	7	75	0	0	4	1	0	0	257	0	198	192	3	4
ENSG00000112077	0	0	0	0	0	0	0	0	0	1	0	0	0	0	0	0	0	0	0	2	1	3	1	5	194	0	0	0	0	1	3	12	0	0	0	0	0	0	0	0	8	0	0	0	0	0
ENSG00000112078	84	32	0	0	29	6	2	23	117	3	215	157	0	2	181	252	47	31	0	2	11	6	28	33	52	99	67	14	264	196	7	9	6	80	0	0	6	0	1	0	193	0	179	182	3	3
ENSG00000112079	86	51	0	0	47	14	1	47	349	2	241	132	0	11	273	198	109	134	23	11	14	20	31	39	64	142	153	17	119	67	10	34	32	156	2	0	13	0	1	4	933	0	842	582	5	9
ENSG00000112081	189	145	0	1	41	32	6	67	248	3	557	363	1	10	765	754	63	86	13	11	24	16	24	24	36	256	196	28	1172	760	10	13	32	272	3	1	6	0	2	0	340	0	524	476	27	4
ENSG00000112096	62	102	1	4	758	164	53	332	1072	16	949	2301	2	182	1205	603	1928	485	27	16	72	91	347	316	67	142	4126	815	872	599	65	84	277	5224	8	7	159	1	20	6	2333	43	2424	2619	16	4
ENSG00000112110	43	41	0	0	20	6	0	5	107	0	228	135	0	2	285	214	15	21	0	2	1	3	8	10	38	60	12	6	630	384	3	6	16	25	0	0	1	0	1	3	115	0	177	147	3	0
ENSG00000112115	0	0	0	0	0	0	0	0	2	0	0	0	0	0	0	0	0	0	0	0	0	0	0	0	33	0	0	0	0	0	0	0	1	1	0	0	0	0	0	0	0	0	0	3	0	0
ENSG00000112116	0	0	0	0	0	0	0	0	1	1	0	0	0	0	0	0	0	0	0	0	0	0	0	0	47	0	0	0	0	0	1	1	0	1	0	0	0	0	0	0	2	0	1	0	0	0
ENSG00000112118	122	86	0	0	21	8	5	21	426	0	256	130	0	2	363	228	11	13	6	5	19	10	6	13	141	128	31	7	285	168	6	9	7	37	1	0	1	0	3	0	378	1	328	281	3	7
ENSG00000112130	58	30	2	0	9	6	0	10	62	1	55	38	0	0	92	50	6	13	2	1	1	2	4	5	106	78	14	2	139	97	2	2	5	12	0	0	0	0	0	0	108	0	130	103	6	0
ENSG00000112137	6	3	0	0	17	6	10	20	5	16	1	21	0	0	51	1	73	15	4	1	0	2	1	1	129	90	210	20	1	2	3	3	19	550	0	0	0	0	0	0	67	3	82	79	3	0
ENSG00000112139	0	0	0	0	0	0	0	2	4	9	1	0	0	0	0	0	0	0	0	0	0	0	0	1	60	5	0	0	1	1	0	1	0	3	0	0	0	0	0	0	30	2	18	16	0	0
ENSG00000112144	81	120	0	0	6	4	0	12	129	2	490	226	0	0	474	510	44	160	2	1	3	7	6	7	295	179	22	3	594	456	1	6	6	42	0	1	0	0	0	1	72	0	477	476	10	0
ENSG00000112146	100	73	0	0	22	12	3	33	131	0	437	206	0	4	440	492	26	42	4	4	16	28	24	35	45	175	62	18	770	846	14	31	11	44	0	0	2	0	2	3	146	2	312	341	17	5
ENSG00000112149	0	1	0	1	0	0	5	40	3	0	2	54	0	0	77	9	52	8	0	0	0	0	3	0	35	4	115	12	6	1	1	1	16	682	0	0	1	0	0	0	281	1	86	110	0	0
ENSG00000112159	165	130	1	1	61	22	4	132	790	3	754	919	6	1	874	616	53	51	7	4	9	12	20	36	857	930	116	15	397	299	11	19	20	124	2	1	1	0	4	4	757	3	811	628	21	5
ENSG00000112164	0	0	0	0	0	0	0	0	0	1	52	7	0	0	2	5	0	0	0	0	0	0	0	0	29	43	0	0	0	0	0	0	0	0	0	0	0	0	0	0	4	0	0	0	0	0
ENSG00000112167	9	4	0	0	0	1	0	0	20	1	36	27	0	0	16	21	4	4	0	0	0	1	1	1	14	17	3	2	42	53	1	0	3	2	0	0	0	0	0	0	20	0	37	34	0	0
ENSG00000112175	6	0	0	0	0	0	0	0	0	1	0	0	0	0	0	1	0	0	0	0	0	0	0	0	109	0	0	0	1	0	0	0	0	0	0	0	0	0	0	0	3	0	0	0	0	0
ENSG00000112182	2	4	0	0	1	2	0	1	1	0	14	5	0	0	41	32	0	1	2	2	9	2	2	7	89	37	1	0	7	7	4	2	0	10	0	0	0	0	0	0	33	1	2	3	0	0
ENSG00000112183	0	0	0	0	0	0	0	0	0	2	0	0	0	0	0	0	0	0	0	0	0	0	0	0	20	0	0	0	0	1	1	1	0	0	1	0	0	0	0	0	2	0	0	0	0	0
ENSG00000112186	12	6	0	0	9	5	1	1	27	2	12	9	0	0	14	6	1	0	0	0	0	0	0	0	101	25	3	1	10	7	0	0	0	2	0	0	0	0	0	4	3	0	2	3	0	0
ENSG00000112195	0	0	0	0	0	0	0	3	0	1	0	0	0	1	0	0	15	6	0	0	0	0	1	3	15	0	58	3	0	0	2	2	0	36	0	0	0	0	1	0	2	0	11	16	0	0
ENSG00000112200	128	62	0	0	37	6	2	46	200	1	445	313	0	6	614	579	31	56	10	8	10	9	20	22	161	190	58	5	715	481	12	23	9	36	0	0	4	0	2	1	501	1	320	323	19	4
ENSG00000112208	0	2	0	0	4	0	0	3	2	1	3	4	0	0	7	1	0	2	1	0	1	0	0	2	28	4	1	0	62	52	0	1	1	1	0	0	0	0	0	0	2	0	2	0	0	0
ENSG00000112210	21	11	0	0	4	1	0	1	10	3	67	31	0	3	77	75	1	3	0	0	0	2	3	2	60	11	4	0	664	337	0	3	3	3	0	0	0	0	1	0	12	1	24	10	8	0
ENSG00000112212	0	0	0	0	0	0	0	0	2	0	0	0	0	0	0	0	0	0	0	0	0	0	0	1	37	0	0	0	0	0	0	1	0	0	0	0	0	0	0	0	2	0	0	0	0	0
ENSG00000112214	0	0	0	0	0	0	0	0	0	0	0	0	0	0	0	0	0	0	1	0	0	0	0	0	29	0	0	0	1	17	0	0	0	0	0	0	0	0	0	0	0	0	0	0	0	0
ENSG00000112218	4	3	0	0	3	3	0	0	3	2	0	1	0	0	1	2	0	0	0	0	0	0	0	0	44	5	0	0	10	4	0	0	0	0	0	0	0	0	0	0	6	0	3	1	1	0
ENSG00000112232	4	24	0	0	0	1	0	1	1	0	0	0	0	1	0	0	0	0	1	0	0	1	2	2	56	0	0	0	0	0	1	0	0	0	0	0	0	0	0	0	3	0	0	0	0	0
ENSG00000112234	30	19	0	2	3	7	0	11	68	1	117	72	0	6	65	84	11	32	2	5	5	8	12	9	124	92	16	1	238	145	7	15	2	13	0	0	2	0	0	2	87	1	113	97	4	0
ENSG00000112237	67	44	0	1	23	7	0	16	151	1	612	221	0	2	619	707	60	109	2	5	2	6	3	10	38	113	49	17	754	416	1	4	13	50	2	0	0	0	1	4	120	0	193	186	17	2
ENSG00000112238	0	0	0	0	0	0	0	0	0	4	0	0	0	0	0	0	0	0	0	0	0	0	0	0	37	0	0	0	0	0	0	0	0	0	0	0	0	0	0	0	2	0	0	0	0	0
ENSG00000112242	9	6	0	0	1	1	0	9	29	3	22	17	0	3	46	42	10	11	0	1	3	4	10	8	122	15	41	3	10	16	5	4	1	13	0	0	2	0	0	0	95	1	24	27	0	1
ENSG00000112245	129	139	1	0	28	10	10	33	193	3	685	448	0	14	609	732	120	181	5	1	10	17	26	43	19	185	132	43	563	458	6	7	17	97	2	2	8	1	0	3	212	4	246	268	11	0
ENSG00000112246	0	2	0	0	0	0	0	0	0	0	0	0	0	0	0	0	0	1	0	0	0	0	0	0	94	31	0	0	1	0	0	0	0	0	0	0	0	0	0	0	3	0	0	0	2	0
ENSG00000112249	210	87	0	1	25	23	6	93	502	9	1965	991	2	3	2183	2916	36	66	12	8	18	10	29	17	529	476	95	12	1054	694	12	18	20	62	0	1	4	0	8	5	1390	2	722	646	21	7
ENSG00000112273	0	0	0	0	0	0	0	0	0	0	0	0	0	0	0	0	0	0	0	0	0	0	0	0	16	0	0	0	0	14	0	0	0	0	0	0	0	0	0	0	0	0	0	0	0	0
ENSG00000112276	0	0	0	0	0	0	0	0	0	0	0	0	0	0	0	0	0	0	0	0	0	0	0	0	37	0	1	0	5	29	0	0	0	0	0	0	0	0	0	0	2	0	0	1	0	0
ENSG00000112280	1	0	0	0	0	0	0	0	1	2	0	0	0	0	0	1	0	1	0	0	0	0	0	0	380	6	0	0	64	42	0	0	0	0	0	0	0	0	0	0	27	1	1	1	0	0
ENSG00000112282	110	53	0	0	15	6	0	38	333	4	449	298	1	3	388	546	36	76	2	1	13	8	8	10	348	208	60	8	446	311	1	3	16	50	2	0	2	0	3	7	458	2	448	384	3	11
ENSG00000112290	9	1	0	0	6	4	1	0	9	6	116	73	0	0	47	89	0	1	2	0	0	0	2	1	29	6	1	0	12	30	2	0	0	0	0	0	0	0	1	0	9	0	12	8	3	0
ENSG00000112293	4	3	0	0	0	2	2	1	5	0	2	1	0	0	1	0	0	0	0	0	0	0	0	0	125	11	0	1	7	9	1	1	0	1	0	0	0	0	0	0	6	0	11	8	0	0
ENSG00000112294	15	30	0	0	1	4	0	7	79	0	85	41	0	0	30	24	4	3	4	2	6	3	5	5	135	46	1	0	198	162	10	4	1	3	0	0	0	0	1	1	17	0	104	91	7	1
ENSG00000112297	150	105	0	1	29	13	9	95	472	3	512	300	0	1	272	343	182	139	15	8	15	36	12	29	205	119	322	54	1734	1573	22	41	42	258	0	1	3	0	2	3	1256	1	874	832	73	25
ENSG00000112299	0	0	0	0	1	2	0	0	130	0	1	1	0	12	1	0	65	21	1	0	2	2	3	2	45	4	13	2	1	0	1	0	2	7	3	0	12	0	0	0	10	0	22	11	0	0
ENSG00000112303	1	0	0	1	0	0	1	8	350	0	1	1	0	0	2	0	346	75	1	3	4	8	4	5	56	1	381	75	0	2	5	34	26	190	0	0	0	0	1	0	25	4	469	325	0	0
ENSG00000112304	24	11	0	0	7	3	1	9	39	0	94	70	0	1	142	96	7	12	0	0	2	2	0	2	20	29	10	4	352	172	0	4	7	20	0	0	0	0	0	1	60	0	50	51	4	1
ENSG00000112305	53	103	1	0	21	10	5	39	197	0	305	129	0	6	292	279	37	73	7	7	2	7	8	9	90	128	47	7	457	352	8	10	16	67	1	0	2	0	0	0	178	6	195	165	11	0
ENSG00000112306	1898	2026	6	1	723	448	38	237	336	14	2634	1702	15	220	2220	3060	135	233	353	184	424	419	317	460	22	2659	695	198	3408	3685	282	464	340	866	5	2	173	3	15	16	1023	22	2973	2802	234	17
ENSG00000112308	124	81	0	0	37	27	6	118	186	1	729	339	0	7	440	812	69	115	18	5	14	29	27	29	30	319	150	15	985	981	17	28	24	88	2	0	7	1	3	0	492	8	356	302	28	4
ENSG00000112309	0	0	0	0	0	0	0	0	0	2	0	0	0	0	0	1	0	0	0	0	0	0	0	0	48	0	0	0	0	0	0	0	0	0	0	0	0	0	0	0	7	0	0	0	0	0
ENSG00000112312	22	14	0	0	0	3	3	7	27	0	49	25	0	0	92	48	11	24	1	0	1	2	0	0	14	134	7	0	369	248	0	1	2	7	0	0	0	0	0	0	34	0	72	53	6	0
ENSG00000112319	6	4	0	0	2	0	0	2	2	3	0	0	0	0	0	0	0	0	0	0	0	0	0	0	320	1	1	1	1	7	0	2	0	2	0	0	0	0	0	0	19	1	0	0	0	0
ENSG00000112320	13	1	0	0	0	1	6	0	24	5	0	1	0	0	0	0	0	9	0	0	0	0	0	0	160	19	7	3	70	97	0	0	10	3	0	0	0	0	0	0	10	0	4	5	5	1
ENSG00000112333	0	1	0	0	0	0	0	0	0	7	3	1	0	0	0	2	0	1	0	0	0	0	0	0	112	1	0	0	0	0	0	0	0	0	0	0	0	0	0	0	10	0	0	0	0	0
ENSG00000112335	154	249	1	1	48	22	4	38	124	2	618	375	1	20	1006	646	39	87	19	12	21	37	74	60	23	168	90	17	847	464	23	30	18	104	0	0	16	0	3	1	835	5	261	224	9	1
ENSG00000112337	0	0	0	0	0	0	0	0	0	0	0	0	0	0	0	0	0	0	0	0	0	0	0	0	144	3	0	0	0	0	0	0	0	0	0	0	0	0	0	0	6	0	0	0	0	0
ENSG00000112339	89	81	0	0	18	14	0	25	156	3	704	323	0	1	587	631	24	49	8	5	6	11	9	12	93	151	42	11	694	430	5	8	24	72	0	0	2	0	1	3	250	1	267	199	21	3
ENSG00000112343	54	32	0	0	38	7	7	40	141	0	147	116	0	0	255	263	31	21	3	0	6	7	5	9	50	100	212	12	167	140	4	5	20	97	1	0	0	0	0	0	316	1	272	250	7	0
ENSG00000112357	23	17	0	0	0	3	0	7	65	1	396	179	1	0	230	292	5	16	1	0	3	0	0	2	121	90	9	3	756	521	0	0	6	7	0	0	0	0	0	0	56	0	136	109	8	2
ENSG00000112365	34	18	0	0	3	4	2	12	51	1	83	58	0	0	167	150	6	10	1	2	11	4	4	8	186	66	19	2	147	96	0	2	2	20	0	0	0	0	1	0	302	0	195	191	1	0
ENSG00000112367	47	40	0	1	9	7	9	102	199	8	539	226	0	2	330	341	39	43	5	0	11	5	7	6	231	90	83	10	665	407	5	7	6	65	0	0	6	0	4	0	719	0	251	230	7	1
ENSG00000112378	219	92	0	0	2	1	4	3	234	5	190	131	0	0	71	82	70	165	0	0	1	0	0	1	28	201	41	11	143	129	0	0	12	63	8	0	1	0	0	1	8	1	802	707	4	2
ENSG00000112379	271	15	0	0	5	4	29	36	865	1	3	3	0	1	4	5	39	93	0	0	1	0	0	0	277	504	38	23	1817	2072	1	0	58	100	1	1	0	0	2	23	15	1	838	716	70	23
ENSG00000112394	0	5	0	0	0	0	0	6	5	0	1	17	0	0	10	1	3	2	0	0	0	0	1	1	70	101	7	3	3	3	0	0	0	6	0	0	0	0	0	0	12	0	4	1	0	1
ENSG00000112406	38	40	0	0	13	10	2	27	51	1	268	179	0	3	100	116	75	62	5	4	15	13	17	19	39	48	105	22	33	53	7	25	17	135	0	1	1	0	0	1	87	1	116	111	3	1
ENSG00000112414	104	38	0	0	5	1	0	8	299	2	724	318	0	0	163	134	72	36	3	0	0	0	0	1	135	161	10	2	1	0	1	2	3	30	0	0	1	0	0	1	41	0	248	236	0	2
ENSG00000112419	284	94	0	2	90	20	14	34	203	2	286	127	2	1	291	232	122	69	9	5	6	10	14	14	103	138	87	15	785	476	7	4	32	131	0	1	1	0	0	0	261	0	581	504	10	7
ENSG00000112425	8	3	0	0	7	3	0	4	25	1	44	26	0	0	29	34	2	2	2	0	0	0	0	0	88	19	6	0	54	24	2	2	1	3	0	0	0	0	1	0	39	0	39	29	2	0
ENSG00000112462	0	0	0	0	0	0	0	0	0	0	0	0	0	0	0	0	0	0	0	0	0	0	0	0	20	0	0	0	0	0	0	0	0	0	0	0	0	0	0	0	0	0	0	0	0	0
ENSG00000112473	32	15	2	0	6	5	2	20	544	0	748	399	0	0	219	145	33	65	2	0	0	1	2	0	63	185	38	8	104	105	1	4	6	46	7	0	0	0	0	0	146	0	415	355	2	0
ENSG00000112486	0	0	0	0	0	0	0	0	0	0	0	0	0	0	0	0	0	0	0	0	0	0	0	0	0	0	0	0	0	0	0	0	0	0	0	0	0	0	0	0	0	0	0	0	0	0
ENSG00000112494	0	11	0	0	0	0	0	0	1	0	0	8	0	0	11	0	1	0	0	0	0	0	0	0	58	0	1	0	2	1	0	0	0	0	0	0	0	0	0	0	0	0	15	3	0	0
ENSG00000112499	0	0	0	0	0	0	0	0	0	0	0	0	0	0	0	0	0	0	0	0	0	0	0	0	54	0	0	0	0	0	0	0	0	0	0	0	0	0	0	0	4	0	0	0	1	0
ENSG00000112511	43	29	0	0	4	5	7	30	119	11	157	136	0	0	95	93	11	30	3	3	10	6	3	7	113	142	74	8	135	238	5	7	10	93	1	0	0	0	0	0	112	0	163	170	7	1
ENSG00000112514	94	109	2	1	24	15	4	11	51	3	293	170	0	0	131	224	15	25	7	4	4	7	9	1	23	118	24	7	248	279	6	3	6	23	0	0	1	2	2	0	38	1	138	110	9	0
ENSG00000112530	1	1	0	0	0	0	0	2	6	0	8	3	0	0	1	3	0	0	0	0	0	0	1	0	59	6	1	0	14	23	0	1	4	0	0	0	0	0	0	0	2	0	2	2	5	0
ENSG00000112531	102	32	0	0	30	34	5	71	84	7	214	160	4	10	397	263	111	66	9	9	26	12	50	43	108	114	288	26	105	86	7	10	25	196	0	0	7	0	1	1	1196	2	269	244	9	3
ENSG00000112539	0	0	0	0	0	0	1	3	0	0	0	0	0	0	0	0	1	0	0	0	0	0	0	0	49	0	1	0	3	6	0	1	4	3	0	0	0	0	0	0	6	0	0	0	0	0
ENSG00000112541	79	15	0	0	5	1	0	0	9	0	0	0	0	0	0	2	0	7	0	0	2	0	0	0	129	9	0	0	443	177	0	1	1	1	0	0	0	0	0	0	8	1	26	10	8	4
ENSG00000112559	29	9	0	0	1	1	0	1	17	2	0	0	0	0	0	0	3	0	0	0	0	0	0	0	9	1	0	0	19	17	0	0	1	9	0	0	0	0	0	1	1	0	33	12	1	0
ENSG00000112561	3	45	0	0	0	0	2	7	11	1	25	18	0	0	8	9	17	14	3	6	9	2	2	1	32	21	31	3	22	21	6	5	4	36	0	0	0	0	0	1	33	1	87	82	2	0
ENSG00000112562	2	0	0	0	3	0	0	0	0	3	0	0	0	0	0	0	0	0	0	0	0	0	0	0	71	47	0	0	11	8	0	0	0	1	0	0	0	0	0	0	7	0	2	1	0	0
ENSG00000112576	60	65	0	0	9	4	3	23	58	4	238	155	1	8	122	151	22	25	12	7	21	29	53	64	29	53	77	10	100	101	24	40	13	43	0	0	7	0	2	1	79	1	179	181	1	0
ENSG00000112578	17	13	0	0	2	0	2	3	11	0	49	36	0	0	65	69	3	1	0	1	0	2	0	0	53	23	1	0	33	28	2	2	4	5	0	0	0	0	0	0	15	1	16	24	0	2
ENSG00000112584	121	51	1	0	24	10	5	58	453	1	552	364	0	0	589	576	39	71	5	3	11	6	10	11	155	289	128	15	862	607	7	21	18	97	0	1	1	0	0	0	468	0	463	407	12	1
ENSG00000112592	25	21	1	0	1	3	1	4	76	1	157	118	0	0	160	138	3	22	1	1	4	2	2	6	53	57	19	3	165	82	0	2	1	15	0	0	0	0	1	0	257	1	232	191	4	0
ENSG00000112599	0	0	0	0	0	0	0	1	0	0	3	2	0	0	3	1	0	0	0	0	0	0	0	0	73	16	1	0	0	0	0	0	0	1	0	0	0	0	0	0	11	0	7	5	0	0
ENSG00000112619	0	0	0	0	0	1	0	1	7	0	0	0	0	0	1	0	0	0	0	0	0	0	0	0	75	14	0	0	2	8	0	0	0	1	0	0	0	0	0	0	8	0	0	4	0	0
ENSG00000112624	106	47	0	0	3	10	0	22	110	2	283	195	0	4	255	287	56	50	3	1	12	15	26	15	130	184	105	13	363	311	14	23	8	38	0	0	9	0	1	0	212	0	318	285	9	3
ENSG00000112640	91	130	2	0	11	1	7	16	150	1	397	198	0	1	332	258	19	44	2	0	6	6	4	3	113	133	12	6	423	339	4	8	6	34	2	0	1	1	0	1	189	0	241	231	10	0
ENSG00000112651	27	21	0	0	7	3	0	6	48	0	100	70	0	0	90	88	2	4	1	1	3	4	1	6	26	51	8	1	105	71	1	3	3	8	0	0	0	0	0	1	32	0	81	62	3	0
ENSG00000112655	59	9	0	0	0	3	0	4	50	0	49	39	0	1	24	8	1	3	0	0	1	0	3	1	57	49	1	1	10	11	0	1	1	3	0	0	0	0	0	0	3	0	121	127	0	0
ENSG00000112658	25	22	0	0	13	6	0	16	163	3	250	182	0	0	309	211	56	35	0	1	1	7	6	6	65	78	129	15	94	82	3	7	9	129	2	0	0	0	0	1	88	1	211	178	1	0
ENSG00000112659	37	26	0	0	2	3	3	59	252	2	372	331	0	0	241	294	20	37	6	3	2	3	7	1	200	286	59	7	79	124	3	4	11	48	1	0	1	0	0	0	175	0	204	179	8	3
ENSG00000112667	44	123	0	0	11	2	5	6	58	0	274	243	0	0	288	298	2	11	1	0	4	0	1	4	13	67	10	3	292	249	2	3	8	10	1	0	0	0	1	2	29	0	88	93	7	0
ENSG00000112679	30	13	0	0	6	6	4	19	40	1	132	88	2	2	132	111	8	23	5	1	3	9	16	29	28	45	31	6	98	80	2	7	6	34	0	0	2	0	0	2	116	4	132	109	3	0
ENSG00000112685	55	21	0	0	13	6	0	33	165	6	335	180	0	0	217	273	19	27	5	3	8	6	9	14	80	84	32	2	306	198	6	29	5	41	0	0	1	0	3	0	358	0	280	200	2	2
ENSG00000112695	117	137	0	0	41	7	2	35	92	1	702	346	1	6	550	727	83	178	8	4	19	16	19	18	11	224	78	21	925	782	8	10	20	70	3	1	3	0	3	3	236	3	340	302	21	5
ENSG00000112697	26	4	0	0	2	2	0	37	157	3	342	159	0	0	67	43	126	108	0	0	0	2	2	1	19	43	67	14	35	18	2	2	8	56	1	0	0	0	1	1	428	2	214	174	0	0
ENSG00000112699	28	54	0	1	3	2	1	5	641	3	1587	773	1	0	979	951	59	145	0	1	2	0	2	1	50	205	53	12	252	154	0	3	15	73	3	0	0	0	1	1	47	0	560	472	2	2
ENSG00000112701	267	126	1	1	49	20	4	62	372	2	862	455	4	34	1099	1078	82	135	22	22	44	41	109	88	163	436	203	26	1878	921	30	45	25	140	1	2	35	0	8	12	1004	3	775	679	31	5
ENSG00000112706	0	0	0	0	0	0	0	0	0	0	0	0	0	0	0	0	0	0	0	0	0	0	0	0	128	0	0	0	0	0	2	1	0	0	0	0	0	0	0	0	8	0	0	0	0	0
ENSG00000112715	39	8	0	0	0	0	1	23	1525	5	452	585	0	0	1368	339	84	357	0	0	0	2	1	0	138	827	193	11	197	100	0	0	12	652	5	0	0	0	2	1	503	8	393	394	2	0
ENSG00000112739	162	93	0	0	23	25	1	84	708	0	611	437	1	4	1077	713	49	73	8	6	18	26	23	26	226	376	162	13	688	371	9	20	27	140	4	0	0	0	1	3	1420	1	754	724	18	4
ENSG00000112742	13	8	0	0	2	0	0	3	10	0	9	1	0	4	28	38	1	3	0	0	2	3	0	4	52	4	4	0	34	32	4	6	2	3	0	0	0	0	0	0	14	0	6	5	0	0
ENSG00000112759	5	7	0	0	1	1	1	35	212	0	583	245	0	0	361	327	45	242	0	1	0	0	0	2	67	225	17	2	13	18	4	3	1	27	0	0	0	0	0	0	93	0	152	130	1	0
ENSG00000112761	0	0	0	0	0	0	0	0	0	0	0	3	0	0	2	1	0	0	0	0	0	0	0	0	142	0	0	0	2	0	1	0	0	0	0	0	0	0	0	0	10	0	0	0	0	0
ENSG00000112763	26	3	0	0	3	4	0	40	339	1	115	133	0	1	137	52	27	39	1	3	0	4	4	2	173	99	111	7	32	18	1	2	9	127	1	0	0	0	0	0	541	3	305	219	0	1
ENSG00000112769	5	5	0	0	81	38	0	1	0	2	13	0	0	0	57	40	0	0	2	1	3	4	1	0	615	50	3	1	0	3	2	4	2	4	0	0	0	0	0	0	14	0	2	3	0	0
ENSG00000112773	102	48	0	0	2	3	4	8	96	0	174	70	0	1	129	167	29	82	1	0	3	1	1	1	31	53	15	17	26	26	0	6	9	16	3	0	0	0	0	1	52	0	91	98	1	2
ENSG00000112782	53	157	0	0	30	9	0	5	58	0	7	8	0	0	1	3	6	0	2	0	0	1	1	0	78	2	2	0	2	14	0	2	2	0	3	0	0	0	0	0	20	1	33	27	2	1
ENSG00000112787	28	21	0	0	0	3	2	20	69	7	80	69	0	1	61	79	14	28	0	4	8	4	7	10	39	219	29	5	39	91	2	4	5	68	0	0	0	2	2	1	75	0	102	100	3	1
ENSG00000112796	2	3	0	0	0	0	0	0	14	1	232	87	0	0	13	14	1	5	0	0	0	1	0	0	50	6	0	0	47	60	0	0	0	0	0	0	0	0	0	0	2	0	28	34	5	0
ENSG00000112799	0	0	0	0	3	3	0	4	0	0	0	0	1	0	0	0	1	6	2	0	3	5	4	1	11	0	5	1	0	0	2	2	4	15	0	0	1	0	0	0	74	0	5	10	0	0
ENSG00000112812	2	1	0	0	2	0	0	0	23	3	47	45	0	1	34	69	3	8	0	0	0	0	0	0	39	51	5	1	36	44	0	0	4	3	0	0	0	0	0	0	2	0	27	26	4	0
ENSG00000112818	23	227	0	0	0	0	0	2	118	0	0	0	0	0	1	2	129	10	0	0	2	0	0	0	69	16	0	0	1	3	1	0	1	1	53	1	1	0	1	0	5	0	1	4	0	0
ENSG00000112837	86	26	0	0	5	2	0	0	0	1	0	0	1	0	0	0	0	0	0	0	0	0	0	0	53	1	0	0	0	0	0	1	0	0	0	0	0	0	0	0	1	0	1	0	0	0
ENSG00000112851	289	289	0	1	182	65	11	101	609	6	919	469	2	58	815	833	453	712	45	47	72	76	174	176	124	437	397	46	1490	893	48	131	38	365	10	2	74	2	8	2	868	8	661	677	43	13
ENSG00000112852	1	0	0	0	0	0	0	0	5	0	14	3	0	0	3	0	0	0	0	0	0	0	0	0	44	12	0	0	4	3	0	0	0	1	0	0	0	0	0	0	15	0	2	7	0	0
ENSG00000112855	64	54	0	0	27	3	4	23	377	5	225	186	0	1	236	299	26	15	1	0	2	5	1	3	297	232	44	5	325	192	3	12	9	40	1	0	0	0	0	0	369	1	327	278	4	7
ENSG00000112874	16	21	0	0	0	3	0	8	72	0	92	79	0	0	133	132	7	34	0	0	4	0	2	1	35	52	5	0	441	290	0	4	7	1	0	0	0	1	0	0	22	0	56	38	3	0
ENSG00000112877	11	8	0	0	0	0	0	3	125	1	5	6	0	0	20	6	4	2	1	0	0	0	1	1	42	55	3	0	7	18	3	0	1	12	0	0	0	0	0	0	26	0	54	66	0	0
ENSG00000112893	101	123	0	1	6	4	0	47	291	0	343	159	0	29	141	90	83	210	9	2	10	8	31	45	75	164	43	8	122	85	15	15	5	29	2	0	25	0	1	0	449	6	225	250	7	3
ENSG00000112902	108	41	0	0	11	0	3	1	382	0	0	1	0	0	0	0	12	2	0	0	1	0	0	0	116	85	3	0	0	6	0	0	0	2	1	0	1	0	0	0	7	0	57	43	0	0
ENSG00000112936	0	0	0	0	4	0	0	0	1	0	68	16	0	0	21	19	0	1	0	3	0	0	1	0	65	204	0	0	0	0	0	0	0	0	0	0	0	0	0	0	3	1	0	0	0	0
ENSG00000112941	44	17	0	0	4	2	3	25	93	2	45	41	0	4	72	54	2	21	5	1	0	1	6	1	55	67	24	2	42	40	2	3	5	26	0	0	0	0	0	0	207	1	100	90	4	5
ENSG00000112964	0	1	0	1	6	3	0	0	0	2	7	2	0	0	16	28	0	5	0	0	0	1	0	0	222	5	0	1	306	151	0	0	0	1	0	0	0	0	0	0	8	0	0	3	4	0
ENSG00000112972	132	188	1	0	11	3	2	26	73	1	1983	582	3	5	552	1327	62	93	1	5	2	5	4	5	51	259	51	9	2114	1222	1	7	21	52	4	0	0	0	3	3	185	0	148	128	32	5
ENSG00000112977	89	31	0	0	14	12	4	17	163	2	1618	1023	2	9	1823	1340	33	94	3	1	8	3	32	16	27	254	39	7	735	686	9	9	19	69	1	0	7	0	3	1	112	2	373	360	14	5
ENSG00000112981	6	1	0	0	0	0	0	0	26	2	73	29	0	0	69	48	1	0	0	0	0	0	0	0	35	13	3	0	155	54	0	0	5	5	0	0	0	0	0	0	3	0	16	9	1	0
ENSG00000112983	120	65	0	0	37	12	3	28	452	1	189	200	0	4	416	291	29	23	6	6	7	6	5	6	348	328	89	3	388	320	5	8	10	69	0	0	2	0	2	0	230	0	321	267	15	3
ENSG00000112984	27	20	0	0	1	0	2	1	20	1	19	1	0	0	34	42	4	1	0	0	0	0	0	0	156	2	5	0	0	3	0	3	0	1	1	0	0	0	0	2	9	0	31	23	0	0
ENSG00000112992	106	123	0	0	10	13	0	40	239	5	150	68	0	10	15	11	44	111	2	0	9	14	30	25	96	126	35	7	167	184	7	3	10	28	0	0	13	0	5	1	349	0	180	157	3	2
ENSG00000112996	29	28	0	0	8	1	3	8	29	0	107	61	0	1	153	108	6	23	3	1	2	2	2	2	24	58	11	1	151	128	3	2	3	13	0	0	0	0	0	0	62	0	55	53	1	0
ENSG00000113013	249	313	1	1	100	47	10	104	1896	16	5538	2937	9	7	6310	6043	102	392	25	16	22	39	39	34	332	606	187	25	6213	2735	11	46	37	322	3	0	4	0	12	12	2750	7	1923	1683	55	12
ENSG00000113048	77	109	0	0	16	12	2	14	80	4	492	230	1	3	538	660	5	8	2	5	12	9	3	9	69	145	18	8	400	275	4	6	4	29	0	0	2	0	0	0	95	2	168	166	4	0
ENSG00000113068	39	31	0	1	12	6	1	12	46	3	145	76	2	0	216	143	7	11	4	2	3	6	8	3	12	47	15	2	321	155	1	1	7	17	0	0	0	0	0	3	116	1	124	87	10	2
ENSG00000113070	0	0	2	0	0	0	2	15	319	1	3	60	0	1	19	1	14	109	0	0	0	0	1	1	70	16	73	6	15	3	0	1	1	102	1	0	0	0	0	0	58	0	12	12	0	0
ENSG00000113073	0	0	1	0	0	0	0	0	2	3	0	0	0	0	0	0	0	1	0	0	0	0	0	0	111	3	3	0	0	0	0	2	0	2	0	0	0	0	0	0	6	0	0	0	0	0
ENSG00000113083	20	3	2	0	2	1	1	1	0	1	2	3	0	1	16	11	0	0	0	0	0	2	0	0	27	0	0	2	2	0	0	0	3	1	0	0	0	0	0	0	2	0	8	5	0	0
ENSG00000113088	0	0	0	0	1	0	0	2	0	1	0	0	0	0	0	0	0	0	0	0	0	1	1	0	52	0	0	0	0	0	0	0	0	0	0	0	0	0	0	0	68	1	7	2	0	0
ENSG00000113100	0	1	0	0	0	0	0	0	0	0	0	0	0	0	0	0	0	0	0	0	0	0	0	0	130	0	0	0	0	0	0	0	0	0	0	0	0	0	0	0	3	1	0	0	0	0
ENSG00000113108	5	2	0	0	0	2	0	8	31	1	4	26	0	0	23	10	10	9	0	0	0	2	0	0	46	38	31	0	11	14	0	0	0	54	0	0	0	0	0	0	32	0	19	23	0	0
ENSG00000113119	8	4	0	0	1	1	0	5	40	0	45	38	0	0	15	30	3	9	1	0	2	0	1	1	48	39	17	0	25	16	0	1	0	10	0	0	0	0	0	0	26	0	27	26	0	0
ENSG00000113140	372	138	2	0	168	47	0	15	0	3	2	12	0	165	1	4	10	5	4	4	60	62	505	393	49	57	8	0	0	0	54	28	2	19	0	0	146	0	10	0	28	10	1	2	0	0
ENSG00000113141	217	106	3	3	151	57	31	74	1521	6	1374	960	1	9	1785	882	124	128	15	11	24	26	28	22	168	415	274	27	1785	808	18	37	59	403	1	0	5	0	4	4	1660	3	1620	1537	18	12
ENSG00000113161	94	31	0	1	3	0	4	28	197	1	649	282	0	3	67	71	80	109	2	0	3	1	2	2	81	164	76	15	189	164	5	1	13	33	0	0	2	0	1	2	190	0	156	146	4	8
ENSG00000113163	98	55	0	0	23	11	18	75	286	1	283	236	0	1	290	295	88	120	2	5	10	11	14	16	87	128	145	15	777	481	7	14	18	109	1	0	4	0	1	0	639	0	350	322	19	1
ENSG00000113194	34	18	0	0	2	1	0	14	136	1	97	66	0	0	90	45	16	37	0	0	1	3	3	0	96	53	23	6	53	39	0	1	4	23	0	0	0	0	0	0	137	1	130	115	5	0
ENSG00000113196	331	136	0	0	0	0	0	0	0	2	0	1	0	0	0	0	0	1	0	0	0	0	0	0	52	0	1	0	0	0	0	0	0	0	0	0	0	0	0	0	3	0	0	0	0	0
ENSG00000113205	0	0	0	0	2	0	0	0	4	2	8	13	0	0	3	2	0	0	0	0	0	0	0	1	147	10	0	0	4	1	0	1	1	0	0	0	0	0	0	0	17	0	3	10	0	0
ENSG00000113209	0	0	0	0	0	0	0	1	25	4	23	7	0	0	9	7	0	0	1	0	1	0	0	0	152	63	0	0	11	13	1	0	0	0	0	0	0	0	0	0	11	0	3	9	0	0
ENSG00000113211	0	0	0	0	0	0	0	0	5	0	8	3	0	0	2	2	0	0	1	0	0	0	0	0	151	26	1	1	0	2	0	0	0	0	0	0	0	0	0	0	13	0	2	3	0	0
ENSG00000113212	0	0	0	0	0	0	0	1	0	0	4	2	0	0	3	3	0	0	0	0	0	0	0	0	119	2	0	0	0	0	0	0	0	0	0	0	0	0	0	0	12	0	0	1	0	0
ENSG00000113231	28	3	0	0	0	5	2	7	1	5	57	27	0	0	28	17	2	3	0	0	1	1	0	0	371	98	17	7	1848	1218	2	0	10	35	0	0	0	0	0	0	27	0	336	480	2	1
ENSG00000113240	23	10	0	0	1	1	0	37	88	1	58	77	1	3	102	54	15	20	4	2	1	0	3	2	58	140	57	6	116	61	3	4	1	16	0	0	0	0	1	1	199	0	119	91	1	2
ENSG00000113248	0	0	0	0	0	0	0	0	11	0	3	1	0	0	2	0	0	0	0	0	0	0	0	0	68	30	0	0	0	0	0	0	0	0	0	0	0	0	0	0	10	0	1	4	0	0
ENSG00000113249	0	1	0	0	0	0	0	3	15	0	0	6	0	0	6	0	0	0	0	0	0	0	0	0	83	2	1	0	0	4	0	0	0	0	0	0	0	0	0	0	101	0	4	4	1	0
ENSG00000113262	0	0	0	0	0	0	0	0	0	0	0	0	0	0	0	0	0	0	0	0	0	0	0	0	52	0	0	0	0	0	1	0	0	0	0	0	0	0	0	0	6	0	0	0	0	0
ENSG00000113263	1	0	0	0	2	0	0	14	4	1	0	0	1	1	0	0	0	0	11	2	11	17	14	35	351	4	4	0	0	1	10	47	0	3	0	0	3	1	0	0	320	2	89	79	0	0
ENSG00000113269	52	19	0	0	16	14	6	82	108	2	623	466	0	5	214	165	155	105	11	5	13	6	20	18	57	103	245	40	243	240	7	31	25	252	0	0	4	0	3	2	1487	7	548	492	9	0
ENSG00000113272	26	63	0	0	14	9	0	2	31	1	82	44	0	0	124	84	3	6	1	2	3	1	2	2	63	35	4	1	91	48	1	2	1	7	0	0	0	0	0	0	48	0	35	47	4	0
ENSG00000113273	6	4	0	0	1	2	0	20	12	2	105	35	0	0	42	42	7	8	2	0	0	0	1	0	147	26	27	0	10	7	1	0	3	25	0	0	0	0	0	0	236	0	33	39	2	1
ENSG00000113282	164	161	0	1	28	20	7	51	1917	3	4939	2966	1	7	3851	3777	101	229	20	3	20	23	36	43	162	580	138	28	1284	666	13	22	51	199	1	0	9	0	5	3	896	2	2813	2421	20	11
ENSG00000113296	0	0	0	0	1	0	0	0	1	1	11	18	0	0	12	8	0	0	0	0	0	1	0	0	133	33	2	0	10	19	0	0	0	2	0	0	0	0	0	0	7	3	6	7	1	0
ENSG00000113300	116	68	0	0	31	8	3	27	159	5	233	124	0	4	322	374	40	83	10	4	3	14	9	15	89	109	45	5	569	485	3	6	11	44	0	0	5	0	1	1	191	0	286	294	12	5
ENSG00000113302	0	0	0	0	0	0	0	6	0	1	0	0	0	0	0	0	0	0	0	0	0	0	0	0	165	0	0	0	0	0	0	0	0	1	0	0	0	0	0	0	12	0	3	2	0	0
ENSG00000113303	8	42	0	0	1	0	0	1	142	0	0	0	0	0	1	0	30	28	1	0	0	0	0	0	91	13	34	9	0	0	0	1	2	46	1	1	0	0	0	0	12	1	19	11	0	0
ENSG00000113312	75	52	0	0	21	14	3	21	96	1	371	147	0	1	506	352	36	49	7	7	15	12	16	10	43	122	69	13	480	317	4	7	12	74	0	1	1	0	2	1	214	0	179	182	6	0
ENSG00000113318	82	71	2	0	37	6	5	45	225	8	334	150	1	3	390	497	22	32	3	2	5	8	5	3	243	219	42	3	480	254	6	8	8	35	2	0	3	0	0	1	299	0	189	233	14	4
ENSG00000113319	2	0	0	0	1	1	1	1	2	4	1	0	0	1	0	0	0	0	5	3	1	8	9	13	201	21	2	0	1	49	6	9	0	0	0	0	3	0	0	0	51	0	11	7	0	0
ENSG00000113327	0	0	0	0	0	0	0	0	0	3	0	0	0	0	0	0	0	0	0	0	0	0	0	0	222	0	0	0	0	0	1	0	0	0	0	0	0	0	0	0	9	0	0	0	0	0
ENSG00000113328	109	494	3	0	93	20	2	17	90	3	480	215	1	4	346	496	34	95	10	5	13	18	25	27	29	288	41	15	1112	974	8	12	21	73	1	2	9	0	1	3	84	1	237	222	26	9
ENSG00000113356	3	2	0	0	2	2	0	0	6	1	43	32	0	26	110	57	0	0	1	0	2	10	55	55	61	8	2	1	79	75	4	3	2	4	0	0	21	0	3	0	13	1	10	13	5	0
ENSG00000113360	129	78	0	0	28	11	3	55	483	2	749	357	0	6	723	566	23	33	6	4	6	3	14	12	249	293	63	2	636	430	6	9	9	58	1	0	2	0	3	0	491	0	477	478	28	3
ENSG00000113361	1	3	0	0	0	0	0	0	581	1	0	0	0	0	0	1	1	0	0	0	0	1	0	0	136	12	0	0	2	11	0	0	0	0	0	0	0	0	0	0	2	1	0	2	0	1
ENSG00000113368	55	43	0	2	4	5	6	30	64	0	39	27	0	0	119	120	156	60	3	5	5	9	5	15	102	20	451	54	18	15	2	13	42	200	0	0	0	0	0	0	420	2	88	110	0	0
ENSG00000113369	292	99	3	1	31	10	6	37	219	0	520	584	0	7	962	1042	129	50	8	7	10	8	20	9	44	280	254	41	305	190	11	23	28	187	1	2	3	1	0	2	646	3	1125	879	19	0
ENSG00000113384	95	69	0	0	12	8	3	18	555	2	720	440	0	2	589	609	74	122	3	5	9	12	15	11	44	187	78	15	1963	1114	4	6	16	124	0	0	3	0	1	0	228	0	514	412	22	3
ENSG00000113387	89	106	0	0	100	53	1	41	123	0	498	220	0	9	611	422	67	83	20	11	31	32	37	53	59	121	96	17	997	704	19	32	23	91	0	1	6	1	0	4	458	1	188	212	16	0
ENSG00000113389	4	0	0	0	0	0	0	2	0	0	0	0	0	0	0	0	0	0	0	0	0	0	0	0	85	5	0	0	88	92	0	1	0	2	0	0	0	0	0	0	7	0	0	1	5	3
ENSG00000113391	41	40	0	0	8	9	0	17	56	1	157	64	0	0	135	136	10	13	1	1	7	5	7	6	29	100	50	3	352	187	1	5	8	34	0	0	1	0	1	2	138	0	112	84	6	0
ENSG00000113396	39	2	0	0	0	0	0	0	0	1	0	0	0	0	0	0	0	0	0	0	0	0	0	0	54	0	1	0	4	0	0	1	0	4	0	0	0	0	0	0	3	0	2	4	0	0
ENSG00000113407	129	126	1	2	24	21	7	37	490	2	2196	1082	0	6	1891	1741	57	470	8	7	12	20	14	19	124	439	72	18	1590	1059	10	20	25	118	0	0	3	0	1	1	605	1	357	351	19	0
ENSG00000113430	1	1	0	0	0	0	0	0	0	0	0	0	0	0	0	0	0	0	0	0	0	0	0	0	26	0	0	0	53	21	0	0	0	0	0	0	0	0	0	0	7	0	0	0	0	0
ENSG00000113441	27	19	3	0	3	3	5	61	209	3	1162	441	0	14	362	401	42	75	8	6	8	11	22	31	131	107	76	8	118	110	2	12	9	40	0	0	9	0	0	2	379	2	320	299	5	0
ENSG00000113448	187	90	1	0	19	1	2	14	89	4	192	86	2	9	132	173	15	59	1	1	1	14	14	38	98	201	22	2	459	225	10	9	8	23	1	0	8	0	0	1	52	1	139	92	5	0
ENSG00000113456	30	17	0	1	6	1	0	7	17	0	138	72	0	0	68	134	6	9	1	0	3	1	0	1	30	27	8	1	166	151	1	7	1	7	0	0	0	0	0	0	28	0	50	52	3	0
ENSG00000113460	33	18	0	0	4	2	0	7	33	0	256	100	0	6	328	236	4	14	5	3	4	2	4	8	41	40	8	2	266	108	0	10	5	14	0	0	0	0	1	0	116	0	104	91	3	2
ENSG00000113492	6	39	0	0	0	0	0	0	2	1	0	0	0	0	0	1	0	0	0	0	0	0	0	0	293	0	0	0	0	0	1	0	0	0	0	0	0	0	1	0	13	0	0	0	4	7
ENSG00000113494	16	22	0	0	0	0	0	2	5	0	1403	643	0	1	323	328	8	58	0	0	0	0	0	0	126	36	1	0	3	6	0	0	0	0	0	0	0	0	1	3	18	0	3	0	0	0
ENSG00000113504	5	14	0	0	0	5	2	43	857	0	240	255	0	0	117	35	38	60	3	0	0	0	0	1	56	237	50	3	9	17	1	2	13	83	2	2	0	1	0	1	364	0	167	158	1	6
ENSG00000113520	0	0	0	0	0	0	0	0	0	0	0	0	0	0	0	0	0	0	0	0	0	0	0	0	13	0	0	0	0	0	0	0	0	0	0	0	0	0	0	0	1	0	0	0	0	0
ENSG00000113522	8	6	0	0	1	1	2	7	24	0	46	32	0	0	39	27	2	3	0	0	1	0	0	0	30	12	3	0	36	19	0	0	0	2	0	0	0	0	0	0	37	0	29	28	0	1
ENSG00000113525	0	0	0	0	0	0	0	0	0	1	0	0	0	0	0	0	0	0	0	0	0	0	0	0	18	0	0	0	0	0	0	0	0	0	0	0	0	0	0	0	1	0	0	0	0	0
ENSG00000113532	27	3	0	0	2	1	0	16	1	1	1	7	0	1	2	0	61	30	1	1	5	6	3	4	58	8	119	11	1	0	1	9	8	46	0	0	1	1	0	0	338	2	67	69	0	0
ENSG00000113552	34	122	0	0	12	9	2	12	22	0	29	39	0	2	40	55	20	5	1	1	3	1	1	2	23	13	2	4	93	118	4	5	5	21	2	0	0	0	0	0	66	0	50	60	9	2
ENSG00000113555	0	0	0	0	0	1	0	1	0	1	0	0	0	0	1	0	0	0	0	0	0	0	0	0	79	2	1	0	0	1	0	0	0	0	0	0	0	0	0	0	9	0	2	2	0	0
ENSG00000113558	157	152	0	2	37	15	4	38	479	4	1793	1071	1	42	1225	1356	44	90	14	6	25	34	78	138	51	262	74	15	2414	1384	26	25	16	127	2	0	40	0	2	1	441	0	767	784	29	6
ENSG00000113569	66	27	3	0	12	5	1	18	120	7	445	178	0	4	282	401	15	39	9	4	10	15	17	9	265	95	21	6	428	418	4	14	8	25	0	0	2	0	0	1	333	0	237	199	9	1
ENSG00000113575	84	66	0	0	16	6	1	20	132	2	388	269	1	1	320	359	65	113	5	2	9	11	5	7	32	69	75	8	557	403	12	12	14	81	1	0	4	0	0	1	241	0	285	224	15	0
ENSG00000113578	1	0	0	0	16	9	1	0	0	0	13	11	0	2	14	10	0	0	1	0	0	0	0	0	33	0	0	0	0	0	1	0	0	0	0	0	0	0	0	0	3	0	1	1	1	3
ENSG00000113580	386	221	1	1	17	10	5	53	140	4	1597	742	2	0	1246	2184	84	64	16	8	10	9	16	18	259	167	206	22	594	446	13	23	13	133	1	0	2	0	2	0	833	5	325	254	7	0
ENSG00000113583	10	5	0	0	1	1	2	8	42	0	81	51	0	0	26	22	12	69	0	1	0	1	2	2	17	19	7	2	14	11	0	1	9	5	1	0	0	0	0	0	90	0	72	37	0	0
ENSG00000113593	60	39	0	0	19	6	1	32	114	4	177	118	0	3	342	297	15	25	6	7	9	3	7	13	86	114	58	7	189	105	9	10	9	38	0	0	0	0	0	0	303	4	198	190	1	1
ENSG00000113594	26	16	0	0	6	3	0	8	28	1	169	54	0	0	44	61	9	53	2	10	3	5	2	5	170	186	9	0	1513	783	3	7	13	13	0	0	0	0	0	0	10	0	47	39	24	2
ENSG00000113595	41	28	0	0	7	0	0	7	38	0	92	65	2	2	82	105	17	22	7	1	6	5	8	9	52	57	28	4	332	210	2	9	3	23	1	0	0	0	1	1	77	1	92	67	13	0
ENSG00000113597	22	10	0	0	2	2	0	8	30	1	142	71	0	0	141	198	16	10	1	1	2	1	6	5	22	27	11	2	453	332	3	7	1	12	0	0	0	0	0	0	85	0	67	58	13	0
ENSG00000113600	0	0	0	0	0	0	0	0	0	0	2	1	0	0	2	0	0	0	0	0	0	0	0	0	172	0	0	0	0	0	0	0	0	0	0	0	0	0	0	0	7	1	2	2	0	0
ENSG00000113615	144	194	1	0	13	14	2	40	259	1	844	506	1	6	1004	1616	106	215	1	5	1	10	13	8	90	282	62	20	651	505	10	9	36	96	2	0	3	0	1	2	269	0	332	363	16	6
ENSG00000113621	18	15	0	0	2	1	0	17	151	0	187	83	0	1	92	92	6	12	1	1	1	1	1	1	42	88	9	3	92	67	0	4	4	23	0	1	1	0	0	0	126	0	63	73	1	1
ENSG00000113638	18	14	0	0	0	1	0	2	38	1	64	44	0	13	75	100	6	11	4	0	8	5	32	20	44	38	6	2	138	80	6	3	5	10	4	0	16	0	1	0	49	1	59	56	2	2
ENSG00000113643	231	162	0	0	164	54	14	34	265	1	915	376	1	11	1030	926	45	64	8	21	17	21	27	31	62	241	77	18	1062	548	13	15	33	126	0	2	14	0	1	3	456	1	375	357	13	8
ENSG00000113645	168	81	0	0	23	10	4	13	1249	2	790	430	0	0	522	515	179	100	1	0	1	2	3	2	126	444	94	29	933	769	0	0	55	250	1	0	1	1	2	8	10	0	813	823	32	26
ENSG00000113648	157	217	0	2	26	16	19	167	692	1	1577	851	1	4	1134	952	189	142	7	9	11	24	15	22	127	321	336	28	614	432	17	16	51	306	1	0	3	1	4	4	1866	7	854	762	9	4
ENSG00000113649	116	68	0	0	13	6	1	41	333	4	284	253	1	3	968	572	19	56	5	3	10	3	7	13	144	335	44	10	284	165	4	12	13	60	0	0	3	0	1	1	948	3	400	355	3	1
ENSG00000113657	239	76	1	0	343	81	0	8	2	1	1845	1440	5	0	3556	4896	1	0	2	2	6	10	6	5	72	8	4	0	337	235	0	2	2	4	0	0	1	0	7	0	53	6	99	84	2	0
ENSG00000113658	68	55	0	1	34	16	1	12	159	4	112	75	0	3	127	185	8	30	6	3	7	7	20	9	136	108	13	6	301	191	4	5	12	10	0	0	4	1	0	1	107	0	213	173	7	0
ENSG00000113712	210	166	0	1	60	18	11	71	592	4	1678	1122	1	6	1605	1915	162	317	9	5	16	28	23	43	69	381	257	22	3216	1619	12	24	43	252	4	0	4	0	6	6	975	4	1015	890	28	7
ENSG00000113716	57	57	0	0	7	9	6	47	186	0	318	231	1	3	361	366	16	62	6	3	3	6	3	4	142	198	40	2	398	455	1	3	10	38	2	0	1	0	0	0	280	1	231	206	11	1
ENSG00000113719	56	48	0	0	6	8	4	51	729	3	1394	950	1	2	480	415	112	247	7	1	5	9	8	6	98	349	267	33	1500	1151	2	22	23	237	6	1	1	3	3	4	350	0	1486	1368	11	0
ENSG00000113721	0	0	0	0	0	0	0	0	1	5	1	0	1	0	0	0	0	1	0	0	0	0	0	1	72	58	0	0	0	0	0	1	0	0	0	0	0	0	0	0	13	0	12	7	0	0
ENSG00000113722	8	38	0	0	0	0	0	0	1	0	0	0	0	0	0	0	1	0	0	0	0	0	0	0	5	0	0	0	0	0	1	0	0	0	0	0	1	0	0	0	0	0	0	0	0	0
ENSG00000113732	34	41	0	0	30	14	5	29	90	1	359	245	1	12	182	240	87	64	6	7	3	10	35	43	20	84	87	14	411	320	8	8	19	121	0	0	20	0	0	1	274	5	230	217	1	0
ENSG00000113734	5	3	0	0	5	0	0	5	11	0	74	30	0	0	79	53	3	10	0	0	3	0	0	0	50	22	4	6	63	72	0	0	1	3	0	0	0	0	0	1	37	0	36	27	0	0
ENSG00000113739	0	1	0	0	0	0	0	1	0	0	1	1	0	0	2	0	0	10	0	0	0	0	0	0	23	112	0	0	0	0	0	0	0	0	0	0	0	1	0	0	4	0	0	0	1	0
ENSG00000113742	72	38	0	0	7	8	5	49	147	6	382	261	0	0	288	352	206	162	9	2	9	10	33	27	89	128	409	37	160	165	14	27	39	275	3	0	0	0	1	0	161	1	311	303	9	8
ENSG00000113749	0	1	0	0	0	1	1	1	1	0	84	29	0	1	3	3	18	13	3	3	1	0	1	1	29	0	125	4	0	0	0	4	3	39	0	0	0	0	0	0	49	0	27	37	0	0
ENSG00000113758	197	77	0	0	14	4	2	10	233	1	2	3	0	2	19	6	4	6	0	2	2	5	11	12	55	121	60	4	153	100	6	2	2	94	0	0	3	0	0	0	77	0	76	81	3	0
ENSG00000113761	12	16	0	0	0	3	0	7	34	1	59	37	0	1	88	57	3	6	0	0	1	2	5	1	43	42	11	0	66	29	3	0	1	7	0	0	1	0	1	0	53	0	88	81	3	0
ENSG00000113763	0	0	0	0	0	0	0	0	0	1	0	0	0	0	0	0	0	0	0	0	0	0	0	0	41	1	0	0	0	0	0	0	1	0	0	0	0	0	0	0	0	0	0	1	0	0
ENSG00000113790	23	17	0	0	3	2	1	5	35	1	239	158	1	0	107	206	7	18	0	1	1	0	0	3	76	33	3	5	264	170	0	1	1	2	0	0	0	0	1	1	9	0	25	24	8	4
ENSG00000113805	13	1	0	0	0	0	0	1	103	0	130	54	0	0	22	46	3	2	0	0	0	3	0	0	112	54	2	1	34	20	3	0	5	3	0	0	0	0	0	0	4	0	23	19	4	0
ENSG00000113810	126	64	0	0	26	11	1	34	144	1	557	187	0	7	700	589	80	84	11	5	6	16	36	46	141	111	66	5	211	123	18	23	6	37	0	0	4	0	1	2	340	1	108	130	2	1
ENSG00000113811	21	21	0	1	13	2	0	5	20	1	79	28	0	0	44	54	50	24	2	6	5	10	6	5	10	35	52	19	144	147	5	8	11	68	2	1	0	0	0	0	43	2	66	40	5	1
ENSG00000113812	79	29	0	0	12	3	0	16	97	0	125	91	0	1	128	220	12	19	4	0	2	5	8	7	81	94	14	5	161	122	6	7	2	22	1	0	0	0	1	0	83	0	151	137	5	2
ENSG00000113838	32	16	0	0	5	1	2	15	35	0	152	82	0	2	98	174	3	22	0	0	2	4	3	2	82	68	10	0	121	74	0	0	3	11	0	0	1	0	0	0	113	2	81	53	0	0
ENSG00000113845	46	56	0	0	22	9	2	21	56	0	267	120	0	6	212	202	23	32	3	0	8	12	13	22	22	66	31	6	400	383	4	14	8	31	1	0	8	0	2	2	78	0	121	109	11	3
ENSG00000113851	87	57	1	1	7	6	2	26	109	0	354	175	1	13	209	263	22	36	6	5	11	20	34	44	95	140	45	8	696	334	10	14	15	32	0	0	13	0	2	2	307	1	252	250	12	4
ENSG00000113889	2	2	0	0	0	0	0	0	2	0	0	0	0	0	0	0	0	0	0	0	0	0	0	0	178	0	1	0	0	0	1	0	0	0	0	0	0	0	0	0	8	0	0	0	11	1
ENSG00000113905	0	0	0	0	0	0	0	0	0	2	0	0	0	0	0	0	0	0	0	1	0	0	0	0	165	0	0	0	0	0	1	1	0	0	0	0	0	0	0	0	13	0	0	0	2	0
ENSG00000113916	54	29	0	0	4	7	22	68	129	6	448	381	1	5	653	654	126	55	6	1	7	6	9	4	38	74	975	59	50	57	2	17	35	556	1	0	0	0	4	0	387	2	510	582	6	7
ENSG00000113924	4	25	0	0	0	0	0	3	979	1	565	187	1	37	163	184	16	50	4	4	8	10	79	65	264	215	2	0	3249	1912	16	11	1	0	1	0	37	0	1	0	27	0	61	51	35	0
ENSG00000113946	2	0	0	0	0	0	0	2	11	3	4	2	0	0	0	0	0	0	0	0	0	0	0	1	110	1	0	0	0	0	0	0	3	0	0	0	0	0	0	0	5	0	17	10	3	0
ENSG00000113966	5	1	0	0	2	0	0	3	1	0	12	11	0	1	9	23	0	2	0	0	0	1	2	0	27	9	3	0	43	52	0	0	0	5	0	0	0	0	0	0	8	0	9	10	0	0
ENSG00000113971	1	0	0	0	0	0	0	1	1	0	0	0	0	0	0	0	1	0	0	0	0	0	0	0	9	1	0	0	0	0	0	0	0	0	0	0	0	0	0	0	1	0	0	0	0	0
ENSG00000114013	0	0	0	0	3	1	1	26	2	0	3	10	0	0	12	6	12	7	0	1	0	1	0	1	62	2	12	3	0	2	2	1	1	44	0	0	0	0	2	0	509	1	28	24	0	0
ENSG00000114019	378	97	2	0	10	14	0	7	106	1	395	149	0	0	258	308	60	42	0	0	0	3	0	4	39	121	19	5	15	26	0	0	10	88	0	0	0	0	0	0	3	0	152	117	8	3
ENSG00000114021	28	61	0	0	4	8	1	10	67	1	232	103	0	1	115	161	5	23	2	2	2	1	0	1	54	86	24	5	276	258	4	4	3	13	0	0	1	0	0	0	79	3	71	91	7	1
ENSG00000114023	27	60	2	0	12	12	0	11	118	0	359	195	0	1	450	374	12	60	2	4	6	4	3	2	16	146	15	5	1021	693	2	9	7	29	0	0	1	0	0	0	138	0	112	126	12	2
ENSG00000114026	26	104	0	0	6	5	4	11	50	6	62	45	0	3	41	62	3	3	2	0	0	0	1	3	136	50	6	0	104	111	4	2	3	5	1	0	2	0	1	0	57	0	84	69	3	1
ENSG00000114030	69	55	0	0	18	7	5	32	149	0	441	269	0	2	416	379	45	62	7	2	9	8	21	12	75	184	130	14	343	313	3	8	12	106	0	0	1	0	0	5	307	0	225	183	11	3
ENSG00000114054	17	31	0	0	8	9	3	15	224	2	1127	703	0	1	829	962	12	23	1	2	1	3	4	4	235	123	11	1	649	520	5	2	4	36	4	0	4	0	1	0	140	0	237	275	8	0
ENSG00000114062	239	133	0	1	27	33	2	48	451	8	1150	601	2	11	1174	1528	66	125	18	3	21	22	39	50	183	390	95	17	1699	887	15	29	25	109	1	0	15	1	0	5	1211	4	799	707	21	3
ENSG00000114098	84	49	0	0	22	8	6	31	126	0	348	211	0	17	297	298	24	49	3	9	7	11	38	61	116	125	29	10	417	262	10	17	10	41	1	0	17	0	3	0	347	1	260	252	12	0
ENSG00000114107	58	37	0	0	18	7	0	10	112	1	207	87	1	18	203	162	19	8	2	3	10	9	48	42	62	179	17	3	1078	554	6	16	11	33	0	0	18	0	0	0	33	0	326	268	7	1
ENSG00000114113	273	3684	0	0	0	0	0	0	199	0	0	0	0	0	0	3	45	36	0	0	0	0	0	0	21	0	0	4	0	0	0	0	0	1	0	5	0	1	0	0	2	0	1	14	0	0
ENSG00000114115	10	31	0	0	6	6	0	1	217	0	936	717	2	0	1095	862	1	2	0	2	0	2	4	2	26	176	11	0	33	42	0	0	0	3	0	0	0	1	0	0	3	0	655	630	1	0
ENSG00000114120	27	22	0	0	9	4	0	11	31	2	78	24	0	0	86	112	11	16	2	0	0	0	3	2	21	54	3	2	199	127	0	2	2	6	2	0	0	0	0	0	87	2	39	57	11	0
ENSG00000114124	0	0	0	0	0	0	0	0	0	0	0	0	0	0	0	0	0	0	0	0	0	0	0	0	54	1	0	0	0	1	0	0	0	0	0	0	0	0	0	0	2	0	1	0	0	0
ENSG00000114125	71	96	0	0	9	11	3	10	139	0	205	138	0	0	158	166	24	34	1	1	2	3	4	7	24	103	14	9	451	324	2	4	11	29	2	0	1	0	0	0	144	2	402	406	13	0
ENSG00000114126	46	69	0	0	11	6	6	7	86	1	199	79	0	4	203	163	11	12	3	0	2	11	11	14	41	66	21	5	602	489	1	13	5	12	0	0	7	0	0	1	49	1	116	125	11	3
ENSG00000114127	169	121	0	0	30	19	1	114	542	3	905	469	1	23	951	1064	152	153	13	20	36	35	52	83	149	315	378	28	1519	802	8	58	28	164	5	1	18	1	4	3	2162	10	666	572	28	3
ENSG00000114166	144	48	0	1	12	3	4	35	90	2	956	436	2	3	685	792	89	96	10	15	19	30	38	49	144	135	159	32	712	599	38	77	22	116	0	0	2	1	1	1	339	0	319	270	22	7
ENSG00000114200	6	13	0	0	1	1	0	0	0	0	0	0	0	0	0	0	0	0	0	0	0	0	0	0	84	0	0	0	0	0	0	0	0	0	0	0	0	0	0	0	2	0	0	0	0	0
ENSG00000114204	0	0	0	0	0	0	0	10	0	0	0	0	0	0	0	0	1	0	0	0	0	0	0	0	56	369	6	0	0	0	0	0	1	0	0	0	0	0	0	0	46	0	1	1	0	0
ENSG00000114209	52	34	0	0	11	3	2	23	149	6	478	210	0	29	455	409	62	91	7	1	9	21	76	89	65	116	72	9	1004	327	12	26	13	89	0	1	34	0	4	0	555	2	274	228	9	3
ENSG00000114248	3	5	0	0	0	0	0	1	10	0	0	0	0	0	0	0	2	21	0	0	0	0	0	0	83	50	4	3	13	8	0	0	12	7	1	0	1	3	0	0	1	0	7	5	0	0
ENSG00000114251	123	11	0	0	0	0	0	0	3	1	28	32	0	0	129	85	0	5	0	0	0	0	0	0	17	7	1	0	0	0	0	0	0	0	0	0	0	0	0	0	0	0	130	84	0	0
ENSG00000114268	16	15	0	1	0	1	0	17	29	0	28	11	0	1	13	15	25	4	0	0	1	2	0	1	54	56	96	4	69	72	3	3	3	53	0	0	0	0	0	0	120	1	28	29	4	0
ENSG00000114270	114	28	0	0	0	0	0	1	15	12	0	4	2	0	7	1	2	0	2	0	0	0	0	0	972	28	23	3	0	3	3	5	0	37	0	0	0	0	0	0	122	2	2	8	0	3
ENSG00000114279	1	0	0	0	0	0	0	0	0	1	1	0	0	0	0	0	0	0	0	0	0	0	0	0	31	11	1	1	2	11	0	0	1	0	0	0	0	0	0	0	1	0	20	9	0	0
ENSG00000114302	46	45	0	0	7	10	5	13	129	0	568	338	1	0	553	629	20	45	2	1	1	3	5	9	59	105	38	1	651	399	0	5	2	28	1	0	1	0	0	2	220	0	262	218	17	4
ENSG00000114315	56	9	0	0	1	0	2	2	100	1	88	97	0	0	85	63	37	111	0	1	2	1	0	1	47	72	18	3	95	113	0	0	10	31	0	0	0	0	0	1	1	0	258	318	4	14
ENSG00000114316	139	76	0	0	26	15	6	135	416	4	800	487	1	7	577	593	117	112	8	15	13	25	24	36	253	377	661	63	570	432	12	32	26	435	1	0	3	0	5	5	887	7	656	530	21	2
ENSG00000114331	89	61	0	3	14	13	11	92	273	4	541	317	2	7	510	537	200	103	20	16	33	21	53	45	99	163	496	57	429	258	22	35	21	257	3	0	11	0	3	0	974	3	428	411	16	14
ENSG00000114346	43	17	1	0	6	3	1	20	97	1	131	45	0	0	136	205	12	34	0	3	5	1	1	1	58	58	18	8	136	65	2	4	8	27	1	0	0	0	0	0	136	0	64	55	0	0
ENSG00000114349	0	0	0	0	0	0	0	0	0	1	0	1	0	0	0	0	1	0	0	0	0	0	0	0	49	0	1	0	0	2	0	0	0	5	0	0	0	0	0	0	6	0	0	0	0	0
ENSG00000114353	177	149	1	1	68	59	30	144	414	9	962	524	3	6	748	642	287	146	53	43	65	80	63	85	29	122	546	90	486	471	39	92	40	500	0	2	6	0	6	0	1451	11	1064	1094	11	2
ENSG00000114354	154	140	0	0	38	24	0	21	214	0	651	346	0	2	789	759	67	126	3	3	4	4	7	5	34	154	64	11	648	605	2	6	14	61	0	0	2	0	0	2	187	0	263	248	12	5
ENSG00000114374	1	79	1	1	49	0	0	72	0	1	0	0	0	2	0	1	0	0	9	3	9	16	8	18	306	431	0	14	1426	951	5	20	0	0	1	0	4	0	1	1	966	0	514	114	22	0
ENSG00000114378	2	0	0	0	0	0	0	1	88	0	1	0	0	0	0	0	1	15	0	0	0	0	0	0	28	29	1	0	0	0	0	0	0	0	1	0	0	0	0	0	2	0	17	6	0	0
ENSG00000114383	16	18	0	0	6	2	0	1	18	1	38	43	0	0	32	39	7	9	0	0	1	8	3	3	10	33	13	1	87	93	0	4	1	5	0	0	1	0	0	0	5	0	87	82	5	0
ENSG00000114388	24	23	2	0	3	6	0	3	55	1	228	153	0	1	165	260	5	10	2	3	0	3	0	7	49	84	17	4	241	170	2	5	4	22	0	0	0	0	1	0	53	0	87	97	0	3
ENSG00000114391	1106	1466	10	0	345	176	34	134	256	7	2200	982	12	64	1847	2302	100	142	126	88	153	141	177	166	31	1231	400	113	2890	2933	125	188	185	548	5	1	60	0	15	11	737	19	1172	1081	131	12
ENSG00000114395	1	2	0	0	0	0	0	7	3	0	21	19	0	0	27	25	2	3	0	0	1	0	1	0	14	4	0	1	0	2	0	0	0	2	2	0	0	0	0	0	4	0	4	5	0	0
ENSG00000114405	18	7	0	0	6	0	0	0	3	0	126	42	0	0	154	122	0	2	0	0	0	2	0	0	16	11	2	0	463	216	0	0	1	2	0	0	0	0	0	0	44	1	39	27	3	0
ENSG00000114416	344	425	3	0	132	60	21	46	727	5	1492	870	0	16	2063	1693	71	105	13	7	29	17	34	40	89	542	160	30	2636	1530	5	22	39	209	0	1	10	2	5	4	1017	4	960	814	21	0
ENSG00000114423	80	57	0	0	20	8	3	49	335	11	287	229	0	5	376	561	65	141	15	7	5	9	5	9	273	321	53	1	235	145	7	25	7	48	1	1	0	0	2	1	614	5	811	614	2	1
ENSG00000114439	125	106	0	1	27	11	0	38	448	0	611	320	1	8	732	795	34	60	2	6	6	16	22	23	225	291	68	10	1001	735	4	6	13	48	0	0	4	0	2	3	370	3	503	505	15	0
ENSG00000114446	115	22	0	0	55	7	8	26	141	1	455	163	0	1	827	457	14	16	4	1	8	7	6	2	39	112	29	6	2461	1174	4	11	17	39	1	2	1	0	1	1	146	0	202	176	82	2
ENSG00000114450	15	2	0	1	13	12	2	33	0	0	826	455	2	8	298	564	32	11	9	2	10	3	8	10	40	22	36	5	79	28	7	2	3	30	0	0	8	0	3	2	299	0	32	20	2	0
ENSG00000114455	11	66	1	0	0	0	0	2	273	1	85	32	0	0	22	17	37	11	0	0	0	0	0	0	55	9	0	0	0	5	0	1	1	0	11	0	1	0	0	0	0	0	0	1	0	0
ENSG00000114473	15	7	0	0	4	3	4	22	72	1	433	300	0	0	950	650	1	5	1	0	0	1	2	0	173	86	15	0	223	101	4	1	12	26	0	0	0	0	0	1	209	0	84	53	3	0
ENSG00000114480	24	23	0	0	4	8	10	20	83	0	266	148	0	2	242	267	21	17	3	5	9	7	5	9	39	53	58	5	297	210	3	9	4	70	0	0	2	0	2	0	220	0	88	85	9	0
ENSG00000114487	0	0	0	0	0	0	0	0	0	2	0	0	0	22	0	0	0	0	2	0	3	4	35	33	101	0	0	0	0	24	9	5	0	0	0	0	23	0	0	0	5	0	0	1	0	0
ENSG00000114491	68	70	0	0	8	3	1	8	86	2	164	120	0	1	216	375	7	17	1	4	2	4	3	3	309	105	8	1	322	213	3	7	7	9	0	0	2	0	1	0	100	0	175	187	5	7
ENSG00000114503	36	64	0	0	18	5	2	17	102	0	143	103	0	0	214	209	9	19	4	6	2	2	2	3	23	65	12	4	418	213	0	7	7	12	0	0	0	0	0	0	112	2	191	164	4	1
ENSG00000114520	69	87	0	1	15	12	1	25	191	0	720	366	0	2	559	503	28	87	6	2	9	2	5	7	33	151	24	8	1358	633	2	1	10	28	0	0	3	0	1	1	273	2	232	204	11	5
ENSG00000114529	4	2	0	0	1	0	0	0	91	0	4	8	0	0	9	3	8	43	0	0	1	0	1	2	70	87	0	2	4	6	0	0	2	2	0	0	1	0	0	2	2	0	31	19	0	1
ENSG00000114541	50	16	0	1	18	18	0	53	329	7	333	185	1	45	373	546	54	82	5	1	25	29	139	127	198	145	140	23	347	225	12	12	21	137	1	0	37	0	4	0	910	7	422	318	8	3
ENSG00000114544	34	33	0	0	8	4	1	3	98	1	159	96	0	0	28	67	5	10	1	0	1	3	1	0	64	58	2	1	42	65	0	5	2	5	0	0	0	0	0	0	40	0	142	104	2	0
ENSG00000114547	0	0	0	0	0	0	0	1	0	0	138	72	0	0	178	170	1	0	0	0	0	0	0	0	20	0	3	0	6	72	0	0	3	1	0	0	0	0	0	0	1	0	6	6	0	0
ENSG00000114554	34	15	0	0	0	1	0	110	255	1	498	457	1	0	285	194	28	39	1	1	0	0	0	0	122	197	55	5	2	2	0	0	3	49	0	0	0	0	1	0	344	0	319	305	1	0
ENSG00000114573	88	112	1	0	21	12	11	82	246	2	1100	593	0	2	852	1453	160	140	4	9	11	16	14	24	70	116	214	40	977	843	4	14	17	176	1	3	2	0	0	2	448	2	329	350	22	3
ENSG00000114626	22	11	0	0	3	2	3	26	140	3	22	30	0	4	13	8	141	92	2	7	14	9	22	32	20	107	501	90	45	49	12	22	26	309	0	0	2	0	0	0	82	4	197	228	0	0
ENSG00000114631	1	0	0	0	0	0	0	1	31	0	252	86	0	0	16	8	2	8	1	0	0	0	0	0	73	57	2	0	37	18	0	0	2	5	0	0	0	0	0	0	8	0	43	26	0	0
ENSG00000114638	86	15	0	0	1	2	0	1	207	0	0	0	0	0	0	0	16	71	0	0	0	0	0	0	30	71	0	0	0	1	0	0	1	4	0	0	0	0	0	0	4	0	557	485	0	0
ENSG00000114646	0	1	0	0	0	1	0	0	0	0	0	0	2	0	0	1	0	0	0	0	0	0	0	0	31	2	0	0	0	2	0	0	0	0	0	0	0	0	0	0	2	0	0	0	0	0
ENSG00000114648	24	15	0	0	2	2	2	16	137	0	112	133	0	0	172	184	10	14	2	0	1	4	5	6	52	66	35	3	85	69	2	2	8	67	0	0	1	0	0	0	135	0	151	146	3	4
ENSG00000114650	39	27	0	0	5	6	2	33	327	4	518	317	0	0	123	128	52	94	2	2	2	1	7	4	84	174	96	12	52	59	2	17	10	79	3	0	1	2	0	0	118	0	267	267	2	2
ENSG00000114654	1	0	0	0	0	0	0	0	0	0	0	0	0	0	0	0	0	0	1	0	1	0	0	0	22	6	0	0	1	1	0	0	0	0	0	0	0	0	0	0	3	0	0	0	0	0
ENSG00000114656	2	0	0	0	0	0	0	0	1	0	0	1	0	1	0	0	6	2	0	3	0	0	0	1	42	0	12	3	30	35	1	0	1	11	0	1	0	0	0	0	2	0	8	6	0	0
ENSG00000114670	53	23	0	0	8	3	3	11	77	0	80	44	2	2	65	50	3	4	0	0	0	0	1	1	132	43	12	0	88	80	0	2	17	13	0	0	1	0	0	0	51	0	50	32	2	6
ENSG00000114686	80	97	0	0	21	25	3	18	129	1	1036	516	4	0	1073	1122	13	35	1	3	10	9	6	7	54	132	24	3	1161	603	2	11	22	37	0	0	1	0	1	4	266	2	304	262	24	1
ENSG00000114698	14	21	0	0	10	10	2	0	89	0	153	134	0	0	76	119	2	2	2	0	0	1	5	3	22	45	4	0	53	31	0	0	4	5	0	0	0	0	0	3	2	0	101	81	0	1
ENSG00000114735	17	20	0	0	2	2	1	9	53	1	95	59	0	1	77	78	2	4	0	0	2	0	0	1	29	100	4	2	67	68	0	0	1	6	0	0	1	0	0	0	24	0	35	38	5	0
ENSG00000114737	3	9	0	0	1	0	0	6	1	0	38	16	0	0	55	74	10	9	0	3	4	1	2	1	10	7	41	4	2	1	4	5	0	6	0	0	0	0	1	0	28	0	9	14	0	0
ENSG00000114738	80	139	0	0	9	13	4	63	133	2	486	251	0	4	325	357	37	39	19	16	12	15	9	11	57	105	122	6	462	389	7	22	6	119	0	2	0	0	1	0	620	5	323	296	11	0
ENSG00000114739	21	7	0	0	2	0	3	2	70	0	28	28	1	0	43	26	2	8	0	1	0	2	0	0	89	98	2	0	28	25	0	0	1	3	0	0	0	0	1	0	24	0	80	51	1	0
ENSG00000114742	99	41	2	0	18	6	6	20	192	1	559	289	0	2	562	560	53	69	6	1	15	7	12	13	94	165	52	9	833	569	5	9	7	54	1	0	0	0	0	0	276	1	344	312	8	9
ENSG00000114744	31	18	0	0	8	8	2	6	20	1	336	135	0	0	145	173	8	19	0	2	0	0	1	2	28	30	9	2	144	60	2	2	5	10	0	0	0	0	3	0	84	0	88	62	2	0
ENSG00000114745	26	15	0	0	4	2	3	7	135	1	145	115	0	1	91	114	12	15	0	0	0	0	1	1	81	129	33	8	124	99	1	5	13	27	0	0	0	0	0	2	65	0	179	143	3	0
ENSG00000114757	0	0	0	0	1	0	0	0	0	0	0	0	0	0	0	0	0	0	0	0	0	0	0	0	135	126	0	0	2	6	0	0	0	0	0	0	0	0	0	0	6	0	1	0	0	0
ENSG00000114767	24	24	0	0	3	2	0	18	51	2	124	72	0	0	118	148	6	6	1	2	2	1	6	1	45	67	9	1	101	85	2	2	4	12	0	0	0	0	0	0	51	0	68	71	2	2
ENSG00000114770	32	8	0	0	1	1	2	72	311	0	10	94	0	2	54	14	89	327	1	0	2	0	0	2	201	117	69	8	66	44	0	0	4	38	4	0	2	0	1	0	221	2	109	65	0	0
ENSG00000114771	8	18	0	0	0	1	0	1	57	0	1	0	0	0	0	0	18	48	0	0	0	0	0	0	9	7	1	0	0	0	1	0	1	0	1	0	0	0	0	0	0	0	3	1	0	0
ENSG00000114779	12	25	0	0	2	0	1	2	14	0	74	48	0	0	26	49	2	11	1	1	5	3	1	1	10	21	1	0	50	71	1	5	3	1	0	0	0	0	0	0	5	0	34	28	1	0
ENSG00000114784	62	91	0	1	10	3	5	8	51	3	122	46	0	11	79	80	22	72	9	1	12	27	29	46	13	72	80	13	164	141	23	26	12	51	0	0	8	0	0	4	98	0	67	81	8	0
ENSG00000114786	0	0	0	0	0	0	0	0	0	0	0	0	0	0	0	0	0	0	0	0	0	0	0	0	0	0	0	0	0	0	0	0	0	0	0	0	0	0	0	0	0	0	0	0	0	0
ENSG00000114790	34	13	0	0	0	0	2	3	73	0	738	811	1	1	909	668	23	19	0	0	1	1	1	0	83	50	9	2	194	153	1	0	7	11	0	0	0	0	1	0	8	0	25	32	5	3
ENSG00000114796	219	75	0	0	22	7	2	34	100	3	335	177	0	4	223	324	77	120	10	0	3	14	16	21	72	168	68	12	258	210	9	8	19	67	1	1	7	0	0	0	118	0	168	152	4	6
ENSG00000114805	36	18	0	0	1	0	0	6	210	1	137	65	1	6	230	474	27	61	0	0	5	4	12	24	189	117	4	1	2	9	1	3	3	5	1	0	1	0	0	0	10	0	54	47	1	0
ENSG00000114812	7	21	0	0	0	0	0	0	103	2	256	235	0	0	63	118	4	17	0	0	0	0	0	0	51	17	2	0	85	73	0	1	0	3	4	0	0	0	0	0	6	0	77	63	4	0
ENSG00000114841	11	12	0	0	0	0	5	72	298	1	34	130	0	0	215	68	18	20	1	1	1	2	5	2	261	386	185	17	16	48	3	4	18	158	0	0	0	0	0	0	406	2	242	235	0	0
ENSG00000114850	61	80	0	1	33	14	5	29	58	3	517	218	0	4	437	662	34	69	1	1	4	8	12	12	15	120	30	7	291	318	3	11	16	44	0	0	3	0	1	0	134	5	79	74	7	1
ENSG00000114853	48	18	0	0	49	22	0	12	21	1	23	12	0	0	18	21	1	10	4	0	2	1	0	0	18	38	6	3	1	3	1	1	0	10	0	0	0	0	0	0	24	0	32	25	0	0
ENSG00000114854	12	0	0	0	0	0	0	6	16	0	9	3	0	0	2	6	0	0	1	0	0	0	1	0	95	4	0	0	10	11	0	1	0	1	1	0	0	2	0	0	10	0	124	107	0	0
ENSG00000114857	66	43	0	0	13	7	3	141	535	4	297	363	0	4	919	375	33	53	4	3	4	1	7	8	260	545	138	11	333	181	4	12	9	79	1	0	1	0	1	1	1347	2	462	413	11	3
ENSG00000114859	7	6	0	0	0	1	0	6	197	2	14	9	0	0	5	6	5	3	1	0	0	0	0	0	243	115	2	0	7	2	0	1	2	3	3	0	0	1	0	0	29	0	30	25	0	0
ENSG00000114861	228	152	3	0	8	14	6	57	553	4	48	32	3	18	80	66	72	103	31	12	28	30	21	26	204	516	149	35	1898	1245	21	32	40	165	5	0	6	0	1	1	499	1	1053	860	41	12
ENSG00000114867	683	373	1	4	111	36	27	186	3206	5	4598	2781	3	3	3294	3100	227	462	9	8	24	16	24	51	632	1357	349	27	1141	1018	15	43	62	490	6	0	3	0	8	4	2518	17	2624	2590	43	21
ENSG00000114902	32	44	0	0	6	4	0	12	194	0	560	343	0	2	399	300	26	53	2	1	7	4	14	8	16	99	22	9	537	265	1	4	9	36	0	0	1	0	0	2	277	0	299	278	1	0
ENSG00000114904	81	61	0	0	15	7	4	22	275	1	354	231	1	14	329	346	31	74	1	2	5	4	19	10	109	169	36	5	627	426	9	13	16	41	0	0	12	1	0	2	213	0	387	330	8	3
ENSG00000114923	2	0	0	0	2	3	3	0	1	5	18	16	0	0	27	15	0	0	0	0	0	0	0	0	81	59	0	0	14	19	0	1	0	3	0	0	0	0	0	0	12	3	6	8	0	0
ENSG00000114933	48	41	0	0	3	0	2	20	178	1	153	131	0	0	248	254	29	52	1	0	3	5	7	7	149	168	49	6	160	124	3	10	6	52	0	0	1	0	0	0	212	4	209	187	1	3
ENSG00000114942	675	1888	1	2	368	174	11	105	643	12	3888	2138	14	75	4078	4968	89	128	108	64	123	125	126	131	57	2086	355	79	1670	971	114	152	131	715	3	7	61	0	7	3	1569	4	2255	1952	45	4
ENSG00000114948	2	0	0	0	0	0	0	0	0	0	0	0	0	0	0	0	0	0	0	0	0	0	0	0	100	1	0	0	0	0	0	0	0	0	0	0	0	0	0	0	19	0	7	7	0	0
ENSG00000114956	44	50	1	0	15	0	0	19	98	6	232	144	1	4	199	252	16	39	6	2	5	19	8	7	130	84	51	1	519	377	6	9	9	45	0	0	3	0	1	2	170	1	197	199	10	0
ENSG00000114978	82	54	0	0	30	26	1	46	70	1	197	105	0	15	135	213	124	161	21	13	18	35	86	75	28	66	149	28	412	311	15	32	7	117	1	0	22	0	3	0	536	2	229	213	12	1
ENSG00000114982	63	55	0	0	25	9	2	46	160	3	203	185	0	4	142	203	17	24	3	2	8	8	19	16	188	267	67	3	107	157	11	8	9	49	2	0	0	0	1	0	194	3	266	190	6	0
ENSG00000114988	9	2	0	0	1	0	0	5	34	0	24	23	0	0	6	4	0	9	0	0	0	0	0	0	51	23	5	0	4	3	1	0	1	8	0	0	0	0	0	0	35	0	28	29	0	0
ENSG00000114993	59	69	0	0	1	2	0	2	134	2	120	81	0	0	105	102	6	4	0	0	0	0	1	0	66	111	2	1	80	84	0	0	2	6	1	0	0	0	0	0	12	0	76	74	4	0
ENSG00000114999	10	2	0	1	12	3	1	18	25	0	158	82	0	0	100	123	7	10	0	1	1	1	1	0	35	31	23	1	27	22	2	3	1	6	1	0	0	0	1	0	146	2	40	27	1	2
ENSG00000115008	2	0	0	0	0	0	2	0	2	0	0	2	0	0	2	0	82	20	0	0	1	0	0	0	34	1	221	42	0	2	0	0	13	128	0	2	0	0	0	0	1	0	2	6	2	0
ENSG00000115009	1	2	0	0	0	0	0	1	538	0	0	5	0	0	4	1	40	5	0	0	0	0	0	0	6	2	33	5	0	1	0	0	1	191	1	1	0	0	0	0	0	3	50	73	0	1
ENSG00000115020	122	74	0	0	24	13	6	73	337	10	652	340	1	4	561	841	61	112	5	12	32	14	23	10	459	413	225	23	1361	1065	7	25	23	155	0	0	5	0	2	0	1085	13	512	529	31	4
ENSG00000115041	8	1	0	0	1	0	0	0	3	0	1	2	0	0	1	1	0	0	0	0	0	0	0	0	30	10	0	0	1	0	0	0	0	0	0	0	0	0	0	0	1	0	1	8	1	0
ENSG00000115042	17	15	0	0	5	1	0	7	68	0	344	200	0	0	452	330	5	3	0	0	0	0	0	3	59	94	17	3	166	108	0	1	6	11	0	0	0	0	0	0	66	0	43	56	1	1
ENSG00000115053	1919	1551	12	6	1516	461	33	215	5594	10	8133	4385	12	14	11063	7288	129	254	84	49	94	118	124	119	203	2667	277	53	6832	2333	60	110	82	930	1	4	4	0	33	16	4763	13	4973	4350	99	17
ENSG00000115073	59	48	0	0	15	9	2	31	210	1	467	310	0	0	244	276	17	44	3	1	3	3	4	6	34	246	24	9	455	481	8	9	9	41	0	0	0	0	2	1	109	2	312	298	8	2
ENSG00000115084	40	24	0	0	1	4	1	17	191	1	400	207	1	6	103	86	41	78	5	0	2	4	3	7	33	104	47	3	88	50	1	2	2	61	3	0	1	1	0	0	182	2	164	123	3	0
ENSG00000115085	0	0	0	0	0	5	0	19	4	1	0	2	0	2	2	1	1	0	6	6	4	13	5	11	51	12	5	0	0	0	12	18	2	4	0	0	1	0	0	0	122	2	76	73	0	0
ENSG00000115091	161	114	0	0	64	48	23	169	576	6	1253	725	4	43	1133	1043	381	457	49	31	78	98	151	161	28	386	824	112	1294	772	58	118	89	748	3	1	36	0	6	4	2047	13	770	773	28	5
ENSG00000115107	0	0	0	0	0	0	2	14	33	1	342	288	0	0	145	104	4	36	0	0	0	0	0	0	34	51	13	1	1	4	0	0	2	6	0	0	0	0	0	0	79	0	41	67	1	0
ENSG00000115109	100	94	0	0	39	18	2	12	186	1	801	422	0	3	683	591	19	45	1	1	0	0	3	1	124	204	33	8	1094	695	0	1	14	29	0	0	1	0	1	0	28	0	359	318	15	8
ENSG00000115112	11	0	0	0	0	0	9	12	143	4	74	82	2	0	170	46	29	147	0	0	0	0	0	0	77	108	41	18	77	74	0	0	3	8	1	0	0	1	0	0	19	0	78	64	3	1
ENSG00000115128	85	65	0	0	20	9	4	5	49	0	365	166	0	4	362	383	38	67	3	2	4	4	9	11	19	79	76	13	663	254	4	9	13	52	0	0	7	0	0	0	148	2	138	138	16	0
ENSG00000115129	55	30	0	0	9	5	2	23	153	0	196	124	0	0	124	114	13	1	0	1	0	0	1	0	46	63	13	2	106	108	0	0	0	15	0	0	0	0	0	0	27	1	144	121	1	1
ENSG00000115137	6	4	0	0	1	0	0	1	10	3	9	12	0	0	14	9	0	0	1	0	0	1	0	0	24	3	3	0	7	9	0	2	0	0	0	0	0	0	0	0	18	0	15	15	0	0
ENSG00000115138	8	7	0	0	0	0	0	0	0	0	1	0	0	0	0	2	0	0	0	0	0	0	0	0	11	4	0	1	6	11	0	0	1	0	0	0	0	0	0	0	4	0	1	0	1	1
ENSG00000115145	56	46	0	0	11	17	2	35	190	1	424	213	1	2	390	475	59	89	4	7	6	2	11	9	38	135	90	14	683	342	4	2	16	54	0	0	2	0	1	1	320	2	256	221	18	5
ENSG00000115155	0	5	0	0	0	0	0	5	0	19	0	2	0	0	4	0	0	0	0	0	0	0	0	0	362	2	1	0	1	0	2	2	0	2	0	0	0	0	0	0	28	1	13	8	0	1
ENSG00000115159	70	38	0	0	7	7	5	48	492	5	263	257	1	11	347	192	67	142	4	3	4	12	52	33	264	178	72	8	786	498	5	6	8	64	3	0	12	0	2	1	734	1	484	423	15	2
ENSG00000115163	1	1	0	0	0	0	0	0	2	1	0	0	0	0	3	3	0	0	0	0	0	0	0	0	33	0	2	0	0	0	1	0	0	2	0	0	0	0	1	0	4	0	0	0	0	0
ENSG00000115165	1	0	1	0	4	5	7	42	7	4	293	256	1	3	97	343	174	71	17	12	20	26	24	37	45	15	471	70	0	1	9	38	22	322	2	0	2	0	3	1	662	10	194	174	0	0
ENSG00000115170	25	8	0	0	4	0	1	9	434	2	94	83	0	12	70	56	22	37	2	0	2	4	18	28	161	79	25	1	33	27	4	2	8	24	0	0	11	0	2	0	189	0	215	155	3	1
ENSG00000115183	144	37	0	0	24	16	5	10	833	2	412	285	1	0	485	586	43	54	2	0	0	5	0	3	274	465	24	5	471	327	1	5	18	73	3	0	1	0	0	1	22	0	942	773	17	6
ENSG00000115194	0	0	0	0	0	0	0	0	0	1	0	0	0	0	0	0	0	0	0	0	0	0	0	0	36	1	0	0	0	2	0	0	0	0	0	0	0	0	0	0	3	0	0	0	0	1
ENSG00000115204	29	69	0	0	11	9	3	21	96	3	444	257	0	0	354	401	8	13	3	3	4	4	7	7	142	85	23	0	509	372	0	1	3	26	0	0	1	0	0	0	169	5	150	122	7	0
ENSG00000115207	98	85	0	0	12	6	4	45	137	1	362	219	0	1	269	370	16	45	5	6	10	5	4	5	184	222	50	9	159	191	10	8	10	40	0	0	1	0	0	0	183	0	291	262	10	4
ENSG00000115211	66	34	1	0	14	8	5	20	238	3	744	473	0	0	462	480	9	35	2	3	6	1	1	3	251	278	47	11	779	517	3	6	8	73	0	1	0	0	0	3	357	0	376	334	15	0
ENSG00000115216	220	196	0	0	49	17	3	35	511	3	1276	705	0	7	756	783	133	119	7	10	16	32	11	29	140	339	176	33	668	482	8	16	24	239	1	0	3	0	2	4	734	9	810	765	8	4
ENSG00000115221	134	46	0	0	0	0	0	2	533	3	340	161	0	0	161	102	21	68	0	0	0	0	0	0	89	260	2	0	0	2	1	0	5	6	3	0	0	0	1	0	4	0	93	90	1	0
ENSG00000115226	3	1	0	0	2	6	0	0	61	0	12	7	0	0	3	2	4	10	0	0	0	0	0	0	50	47	14	1	381	291	0	0	2	13	0	0	0	0	0	0	4	1	16	7	2	0
ENSG00000115232	3	0	0	0	4	4	0	35	2	2	0	11	1	1	3	2	33	13	7	14	20	19	15	27	76	4	36	4	1	1	9	33	10	30	0	0	2	0	1	0	984	4	107	142	2	0
ENSG00000115233	69	41	1	0	29	9	3	12	204	2	501	212	0	1	475	516	15	27	4	2	2	7	16	10	25	130	21	6	931	458	1	14	11	36	0	0	0	0	1	0	396	3	229	219	9	3
ENSG00000115234	111	111	0	0	28	24	6	73	216	1	596	349	0	1	220	316	33	64	10	12	15	26	11	21	84	204	58	7	602	787	4	11	12	71	0	0	0	0	0	3	314	2	393	421	9	3
ENSG00000115239	0	0	0	0	0	0	0	0	0	0	0	0	0	0	0	1	0	0	0	0	0	0	0	0	11	0	0	1	3	6	0	0	0	1	0	0	0	0	0	0	0	0	0	0	0	0
ENSG00000115241	94	84	0	1	28	7	6	41	1109	2	1468	817	0	1	1703	906	41	68	5	7	16	18	9	12	66	295	83	24	776	503	5	16	15	189	1	0	2	0	2	1	788	0	1068	855	8	5
ENSG00000115252	16	10	2	0	6	4	0	0	1	0	1	1	0	0	1	2	0	0	1	0	0	0	0	0	66	5	0	0	69	65	0	0	0	1	0	0	0	0	0	0	3	0	60	53	3	0
ENSG00000115255	12	106	0	1	1	0	1	1	21	11	180	67	0	0	51	40	7	2	0	0	0	0	0	0	31	17	3	0	47	116	0	0	2	3	0	2	0	0	0	0	3	0	65	61	0	1
ENSG00000115257	0	1	0	0	1	0	0	2	11	2	1	8	0	0	6	1	0	2	0	0	0	0	0	0	13	10	1	0	4	20	0	0	0	1	0	0	0	0	0	0	5	0	9	5	0	0
ENSG00000115263	0	1	0	0	0	0	0	0	0	0	0	0	0	0	0	0	0	0	0	0	0	0	0	0	17	62	0	0	0	0	0	0	0	0	0	0	0	0	0	0	1	0	0	0	0	0
ENSG00000115266	0	0	0	0	0	0	0	0	0	7	0	0	0	0	0	0	0	0	0	0	0	0	0	0	33	0	0	0	0	0	0	1	0	1	0	0	0	0	0	0	7	0	0	1	0	1
ENSG00000115267	38	31	0	1	10	15	2	41	151	0	528	281	1	0	412	401	59	42	3	1	10	8	6	12	163	105	197	15	442	281	2	12	49	167	1	0	1	0	1	1	820	0	389	347	16	0
ENSG00000115268	1235	1952	3	1	385	167	46	159	378	4	3446	1901	19	54	2747	3072	99	150	123	90	175	178	173	178	31	1991	532	121	5278	5830	111	187	216	650	14	3	44	5	7	10	1042	19	2490	2453	169	21
ENSG00000115271	7	16	0	1	13	10	10	39	43	5	295	224	0	3	210	253	355	165	18	7	30	22	10	18	25	33	977	165	171	91	12	26	56	343	1	1	3	0	3	0	197	0	148	156	3	3
ENSG00000115274	0	0	0	0	0	0	0	0	0	0	0	0	0	0	0	0	0	0	0	0	0	0	0	0	0	0	0	0	0	0	0	0	0	0	0	0	0	0	0	0	0	0	0	0	0	0
ENSG00000115275	20	8	0	0	2	3	2	16	155	2	161	116	0	0	62	93	32	44	1	0	5	1	0	1	83	142	17	2	26	33	3	3	5	18	2	0	2	0	0	0	117	0	136	126	1	0
ENSG00000115282	28	38	0	0	2	0	0	25	224	3	90	83	0	0	94	88	6	14	1	3	4	1	1	1	69	140	24	4	82	86	2	0	3	24	0	0	0	0	0	0	228	0	147	128	2	2
ENSG00000115286	27	108	3	0	13	8	5	13	152	6	356	306	2	2	307	283	19	36	4	4	3	12	4	5	55	84	33	8	416	431	2	4	12	30	0	0	0	0	2	0	171	1	296	309	10	2
ENSG00000115289	17	18	0	0	5	0	3	11	61	0	80	56	0	1	74	67	11	12	1	1	4	2	2	3	55	54	11	2	129	76	1	2	3	22	0	0	0	0	0	0	76	0	184	128	1	0
ENSG00000115290	17	7	0	0	0	0	0	0	16	2	29	6	0	8	9	1	0	0	0	0	1	1	17	10	49	77	0	0	6	3	0	0	0	0	0	0	6	0	1	0	1	0	1	0	2	0
ENSG00000115295	41	9	0	0	20	5	6	108	134	1	593	298	0	3	330	278	31	11	0	4	8	15	2	4	123	66	118	19	143	149	3	10	9	81	2	0	2	0	1	0	669	4	598	546	6	0
ENSG00000115297	2	0	0	0	0	0	0	0	0	0	0	0	0	0	0	0	0	0	0	0	0	0	0	0	24	0	1	0	0	0	1	0	0	0	0	0	0	0	0	0	8	0	0	0	0	0
ENSG00000115306	2858	1099	10	1	275	65	24	81	9087	7	930	959	9	22	869	652	518	1704	56	68	81	111	79	125	283	2854	110	28	496	653	30	92	86	399	32	3	15	1	3	0	286	23	2648	2209	65	52
ENSG00000115307	37	39	0	1	5	6	3	42	366	6	767	416	0	0	314	217	47	86	7	0	0	2	1	1	67	264	70	11	94	69	1	1	8	65	1	0	0	0	1	0	480	0	313	241	6	0
ENSG00000115310	72	68	0	2	13	6	9	101	661	4	1098	659	0	14	206	164	123	168	3	2	8	4	34	31	162	134	218	12	356	367	7	18	26	199	10	0	7	0	4	2	890	6	347	275	7	1
ENSG00000115317	21	16	0	0	3	3	0	7	76	4	141	75	0	1	88	111	4	13	5	2	0	2	3	2	155	69	28	2	74	64	1	4	5	28	0	0	1	0	0	2	80	1	105	92	3	0
ENSG00000115318	0	0	0	0	0	1	0	13	0	2	0	6	0	0	2	0	2	1	0	0	0	0	2	2	80	7	13	0	0	1	1	2	2	3	0	0	1	0	0	0	35	0	4	13	0	0
ENSG00000115325	3	4	0	0	7	0	0	20	39	2	3	10	0	0	5	1	6	25	2	1	7	7	3	7	50	33	34	5	5	25	3	6	3	28	0	0	2	0	0	0	92	0	50	72	0	0
ENSG00000115339	13	25	0	0	0	0	2	10	687	1	1163	435	1	1	365	398	82	223	1	0	3	4	1	0	186	200	36	16	154	76	0	0	19	64	2	0	0	0	0	0	62	0	490	422	3	3
ENSG00000115350	11	30	0	0	10	2	6	11	22	0	60	24	0	0	42	28	5	10	1	2	7	2	2	2	19	36	8	2	70	73	2	5	3	9	0	0	0	0	0	0	31	0	34	34	1	5
ENSG00000115353	0	0	0	0	0	0	0	0	0	0	0	0	0	0	0	0	0	0	0	0	0	0	0	0	48	0	0	0	0	0	0	0	0	0	0	0	0	0	0	0	2	0	0	0	0	0
ENSG00000115355	43	15	2	1	45	29	11	295	52	10	168	204	0	4	608	144	59	30	14	7	22	16	28	41	313	527	415	11	442	342	9	9	13	119	0	0	4	0	3	1	2917	11	96	117	4	4
ENSG00000115361	6	0	0	0	0	0	0	6	15	1	0	0	0	0	1	1	1	0	0	0	1	0	0	0	104	187	6	2	1623	584	0	2	1	2	0	0	0	0	0	0	6	0	1	2	6	2
ENSG00000115363	7	6	0	0	0	1	0	0	0	0	2	2	0	0	5	11	0	0	0	0	0	0	0	0	6	12	0	0	1	2	0	0	1	0	0	0	0	0	0	0	0	0	17	15	0	0
ENSG00000115364	67	50	0	1	8	5	0	10	87	1	323	124	0	0	323	298	5	21	4	3	0	11	4	7	29	55	11	3	394	228	0	5	4	23	0	0	0	0	2	2	92	0	102	100	8	4
ENSG00000115365	46	46	0	0	17	6	2	12	58	0	541	303	1	0	241	397	5	18	5	0	4	6	7	2	64	61	5	1	548	307	1	3	10	10	0	0	1	1	0	2	45	0	97	92	7	0
ENSG00000115368	93	31	0	0	15	10	0	32	83	2	213	98	0	2	315	362	10	23	1	4	5	1	4	12	104	129	18	1	384	176	1	4	7	31	0	0	2	0	0	1	266	2	137	142	2	2
ENSG00000115380	112	52	3	0	31	14	2	1	25	2	142	38	0	2	100	84	0	0	1	0	0	1	0	0	165	28	5	0	86	36	1	1	3	4	0	0	0	1	0	0	7	1	1379	1257	0	0
ENSG00000115386	0	0	0	0	0	0	0	0	104	0	0	0	0	0	0	0	5	18	0	0	0	0	0	0	16	3660	0	1	0	0	0	0	0	0	1	0	0	0	0	0	1	0	3	0	0	0
ENSG00000115392	48	37	0	0	6	4	0	19	119	2	203	133	1	31	167	244	13	19	4	3	9	13	32	35	115	123	32	7	383	189	10	17	12	32	0	0	25	0	1	1	143	0	234	164	0	0
ENSG00000115414	2787	2225	0	19	69	73	22	5357	42	62	88	13	2	2	48	23	245	185	0	4	2	3	22	4	753	57	725	28	64	143	5	202	52	275	0	4	0	0	77	3	66853	239	28	36	7	7
ENSG00000115415	165	175	1	3	51	68	7	441	1644	13	1558	1035	6	12	1751	1510	284	208	41	14	52	41	50	53	313	321	934	74	2995	1870	21	83	106	498	2	2	13	0	17	3	10976	16	1649	1357	29	11
ENSG00000115419	145	362	2	1	73	42	2	70	242	1	915	343	1	40	638	1106	67	39	19	6	22	28	70	56	46	204	87	10	427	208	21	44	10	99	4	1	30	0	2	0	726	2	218	185	13	8
ENSG00000115421	40	16	0	0	3	5	4	14	68	2	247	130	2	2	244	312	28	32	4	5	15	10	4	15	123	67	50	2	189	144	4	6	1	32	1	0	2	0	2	0	227	3	126	120	6	2
ENSG00000115423	16	10	0	0	2	5	2	15	35	4	0	2	0	0	1	3	2	0	1	0	0	0	2	1	470	51	3	3	55	30	0	1	9	14	0	0	0	0	0	2	22	0	11	3	1	0
ENSG00000115425	8	30	0	0	0	0	0	3	286	1	1	4	0	2	2	3	11	12	0	1	0	0	2	0	113	47	4	0	272	126	3	2	2	16	0	0	0	0	0	0	57	0	106	76	2	0
ENSG00000115446	16	4	0	0	1	0	1	9	50	0	98	66	0	0	40	40	11	35	0	0	0	0	0	1	29	45	15	0	54	36	2	0	2	11	0	0	0	0	0	0	80	0	79	71	2	0
ENSG00000115457	46	62	0	0	9	1	10	13	5	2	399	147	0	0	12	6	16	57	0	0	0	0	0	0	22	224	4	1	27	28	0	0	18	19	0	0	0	0	0	0	4	0	26	15	1	0
ENSG00000115459	12	14	0	0	6	0	1	12	84	2	85	70	0	0	50	60	13	16	3	1	0	2	1	4	84	71	19	5	104	80	2	0	4	17	0	0	0	0	0	0	73	3	101	86	1	0
ENSG00000115461	31	19	0	0	10	8	1	1	1	1	2	0	0	0	1	0	1	8	0	5	1	1	2	2	11	12	2	0	15	7	0	2	1	0	0	0	0	0	0	0	2	0	59	92	0	0
ENSG00000115464	526	274	2	3	188	50	6	233	1035	9	2305	1184	1	39	1690	2141	205	387	41	19	53	78	104	122	280	747	504	64	1852	1303	50	119	29	321	4	1	18	1	2	2	1901	8	1416	1228	81	35
ENSG00000115468	0	1	0	0	0	0	0	0	0	0	567	345	0	0	389	383	1	0	0	0	0	0	0	0	45	1	1	1	86	67	0	0	0	2	0	0	0	0	0	2	4	0	0	2	0	0
ENSG00000115474	2	14	0	0	0	0	0	0	6	0	0	0	0	0	0	0	1	0	0	0	0	0	0	0	50	0	0	0	0	5	0	0	0	0	0	0	0	0	0	0	3	0	1	0	0	0
ENSG00000115484	281	380	6	1	65	35	5	43	200	3	1057	500	1	6	861	1054	43	88	24	3	20	32	25	36	44	295	53	13	1462	951	19	27	30	75	0	0	7	0	0	1	307	3	297	260	27	12
ENSG00000115486	13	17	0	0	1	0	0	17	335	4	412	255	1	0	103	100	9	28	0	3	1	0	3	0	280	144	26	6	66	60	2	4	6	18	0	0	0	0	0	0	153	1	171	137	2	2
ENSG00000115488	0	0	0	0	0	0	0	0	0	0	0	0	0	0	0	0	0	0	0	0	0	0	0	0	23	0	0	0	0	0	0	0	0	0	0	0	0	0	0	0	0	0	0	0	0	0
ENSG00000115504	90	66	3	0	40	20	5	22	291	1	107	45	3	18	280	290	10	18	5	2	3	12	17	17	151	216	21	5	349	319	9	9	11	35	1	0	2	0	1	3	71	1	237	213	14	5
ENSG00000115507	0	1	0	0	0	0	1	1	0	1	1	1	0	0	1	0	0	5	0	0	0	0	0	0	20	0	3	2	7	6	0	0	3	2	0	0	0	0	0	2	1	0	267	265	0	0
ENSG00000115514	17	16	0	0	6	3	2	11	52	0	143	42	0	3	140	146	13	26	7	1	1	5	7	6	38	35	16	7	283	162	0	7	4	20	1	0	0	0	2	0	82	0	60	48	3	0
ENSG00000115520	16	4	0	0	9	3	0	6	27	0	49	42	0	0	45	65	49	77	1	4	4	5	5	4	13	33	84	16	78	83	3	4	9	46	1	1	0	0	0	0	53	0	52	67	2	0
ENSG00000115523	0	0	0	0	0	2	1	8	12	0	0	0	1	4	0	0	0	0	14	28	18	33	11	29	41	3	1	2	0	0	23	59	1	0	0	1	1	0	1	0	119	10	31	26	0	0
ENSG00000115524	397	320	0	1	80	48	18	269	1563	10	2087	1360	5	5	2524	2623	366	493	28	26	45	60	45	87	136	1196	862	84	2457	1278	25	72	73	649	1	2	1	0	10	10	3062	8	1995	1652	66	12
ENSG00000115525	9	1	0	1	13	11	2	14	162	3	11	15	0	2	8	6	3	13	0	0	3	2	2	4	149	24	14	2	37	36	0	4	8	14	0	0	2	0	0	0	392	2	39	39	10	3
ENSG00000115526	6	0	0	0	0	1	0	0	1	2	21	8	0	0	10	7	0	0	0	0	0	1	0	0	43	14	0	0	4	3	0	0	0	1	0	0	0	0	0	2	14	0	6	7	0	0
ENSG00000115539	33	20	0	0	12	3	0	8	79	0	243	127	1	1	304	252	8	9	0	1	8	5	9	11	40	30	12	3	468	218	0	3	1	18	0	0	1	0	0	1	245	0	124	104	1	0
ENSG00000115540	0	0	0	0	0	0	0	0	3	0	2	0	0	0	0	2	0	0	0	0	0	0	0	0	0	0	0	0	5	0	0	0	0	0	0	0	0	0	0	0	0	0	1	0	0	0
ENSG00000115541	16	25	0	0	12	5	0	1	9	1	20	16	0	4	17	31	4	11	0	0	3	2	3	3	6	9	2	3	37	57	4	2	5	5	1	0	2	0	0	1	4	0	2	10	13	1
ENSG00000115548	224	126	3	1	11	10	5	46	554	1	300	229	1	2	263	262	119	66	12	3	15	16	18	25	184	368	147	38	400	389	13	29	20	253	7	0	0	0	1	4	735	3	435	414	9	4
ENSG00000115556	0	0	0	0	0	0	0	0	1	0	0	0	0	2	1	0	0	0	0	0	0	0	0	2	131	0	0	0	0	7	1	0	0	0	0	0	1	0	0	0	11	0	6	2	0	0
ENSG00000115561	3	3	0	0	2	1	1	2	3	1	5	10	0	0	2	6	2	0	0	0	0	0	2	0	8	6	6	1	12	7	0	0	2	3	0	0	0	0	0	0	2	0	9	5	4	0
ENSG00000115568	31	8	0	0	6	1	0	22	115	2	79	67	0	0	78	91	11	24	2	1	2	1	3	6	109	82	22	2	46	40	2	5	1	21	0	0	0	0	1	1	72	2	180	146	0	1
ENSG00000115590	1	0	0	0	1	0	15	28	101	1	1	5	0	0	9	2	120	115	0	0	1	0	0	2	65	12	707	59	1	0	0	13	19	518	0	0	0	0	1	0	81	1	176	203	0	0
ENSG00000115592	0	0	0	0	0	0	0	0	0	0	0	0	0	0	0	0	0	0	0	0	0	0	0	0	90	0	0	0	0	1	0	1	0	0	0	0	0	0	0	0	9	0	0	0	0	0
ENSG00000115593	0	0	0	0	0	0	0	0	0	1	1	3	0	0	0	1	0	0	0	0	0	0	0	0	61	1	0	0	0	0	0	0	0	0	0	0	0	0	0	0	3	0	0	0	0	0
ENSG00000115594	126	19	0	0	163	66	1	25	97	1	285	196	0	3	180	109	25	23	0	3	2	2	3	1	57	60	99	11	1789	756	3	2	8	71	0	0	0	0	0	1	72	0	1856	1905	57	0
ENSG00000115596	2	3	0	0	0	0	0	0	0	1	0	0	0	0	0	0	0	0	0	0	0	0	0	0	6	0	0	0	0	0	0	0	1	0	0	0	0	0	0	0	4	0	1	0	0	0
ENSG00000115598	17	2	0	0	2	2	0	0	7	1	34	21	0	0	46	30	6	3	1	0	0	0	0	0	70	0	6	0	12	4	0	0	0	18	0	0	0	0	0	0	7	0	36	34	0	0
ENSG00000115602	0	0	0	0	2	0	0	5	1	0	3	2	0	0	11	0	1	0	0	0	0	1	0	0	81	6	0	0	0	4	1	0	1	15	0	0	0	0	0	0	2	0	2	0	0	0
ENSG00000115604	0	0	0	0	1	1	0	10	11	2	1	3	0	0	4	0	4	10	0	0	0	0	0	0	57	4	15	1	0	0	1	2	5	13	0	0	0	0	0	0	58	0	22	31	0	0
ENSG00000115607	0	0	0	0	0	1	2	3	1	0	0	0	0	0	0	1	45	21	1	0	0	2	2	1	58	0	135	33	0	0	2	6	3	58	0	1	0	0	0	0	38	2	43	36	0	0
ENSG00000115616	3	1	0	0	0	0	0	0	64	1	7	16	0	0	6	3	25	75	0	0	0	0	0	0	119	14	2	1	78	39	1	1	0	1	1	0	0	1	0	0	12	0	10	5	2	2
ENSG00000115641	23	22	0	0	9	2	0	2	323	1	1	0	0	0	3	1	38	288	1	1	0	2	1	4	65	172	2	0	21	29	0	1	2	30	5	0	2	0	1	0	0	0	148	166	0	0
ENSG00000115648	94	19	0	0	1	0	23	135	2145	8	281	121	1	4	66	207	286	925	0	0	0	1	1	0	295	7394	208	51	8661	7886	0	1	141	326	4	3	1	1	13	25	15	1	1771	1563	143	28
ENSG00000115649	30	32	1	0	1	2	8	20	127	5	178	154	0	0	57	90	38	41	3	3	7	6	7	8	34	79	40	6	97	146	2	11	5	42	2	0	0	2	0	0	87	5	151	142	9	0
ENSG00000115652	39	8	0	0	3	3	4	13	92	2	101	37	3	31	40	25	34	37	7	1	14	21	99	105	71	41	44	7	50	45	16	27	10	33	0	0	36	0	0	0	148	1	96	63	6	0
ENSG00000115657	0	0	0	0	0	0	0	0	3	1	0	0	0	0	0	0	0	0	0	0	0	0	0	0	7	1	0	0	0	0	0	0	0	0	0	0	0	0	0	0	0	0	0	0	0	0
ENSG00000115661	40	24	0	0	6	3	2	7	38	0	136	60	0	0	81	92	9	15	1	1	1	7	4	1	34	45	16	7	135	110	2	1	6	14	0	0	0	0	0	0	22	0	93	94	2	0
ENSG00000115665	0	0	0	0	0	0	0	0	0	0	0	0	0	0	0	0	0	6	0	0	0	0	0	0	59	0	0	0	0	0	1	0	0	0	0	0	0	0	0	0	3	0	0	0	0	0
ENSG00000115677	1365	1642	4	1	463	222	101	396	3111	16	19652	10631	17	27	15104	16392	390	1059	32	23	63	46	45	68	172	4234	823	220	11229	10716	26	69	401	1248	12	7	10	2	32	27	1771	31	5915	4904	241	34
ENSG00000115685	74	73	0	0	21	11	9	34	230	1	1413	667	1	1	1232	900	48	79	13	13	8	12	16	9	74	158	50	14	1589	1519	7	14	34	83	0	0	3	0	0	1	215	5	477	434	24	2
ENSG00000115687	15	10	0	0	1	2	3	15	70	1	74	72	0	2	66	69	10	5	4	3	5	17	3	10	252	113	9	0	226	167	2	6	6	20	0	0	0	0	3	0	142	0	88	69	3	0
ENSG00000115694	98	69	0	0	12	11	7	31	136	0	383	227	0	0	268	268	10	23	1	3	8	1	2	5	44	207	27	4	256	209	2	5	13	31	0	0	0	0	1	1	102	0	191	161	7	2
ENSG00000115705	0	0	0	0	0	0	0	0	0	1	0	0	0	0	0	0	0	0	1	1	0	0	0	0	216	2	0	0	0	2	1	0	0	0	0	0	0	0	0	0	21	0	3	3	0	0
ENSG00000115718	0	1	0	0	0	0	0	0	44	5	0	0	0	0	0	0	1	6	0	0	0	0	0	0	69	21	1	0	0	0	0	0	3	1	0	0	0	0	0	0	7	0	3	4	1	0
ENSG00000115738	56	185	0	0	11	9	2	30	219	1	3	28	0	1	33	3	32	21	5	5	5	11	6	8	12	99	35	9	379	212	5	12	6	113	1	0	0	0	0	1	338	0	119	107	10	0
ENSG00000115750	69	22	0	0	17	7	0	24	35	0	110	44	0	0	54	78	8	8	0	0	5	1	2	1	66	27	7	0	142	81	1	3	0	19	0	0	1	0	0	0	117	0	37	49	9	2
ENSG00000115756	23	21	0	0	4	1	1	12	72	0	212	146	0	3	77	81	42	108	2	4	5	6	13	12	10	88	40	6	67	48	3	4	7	113	1	0	1	0	0	5	122	4	118	91	5	1
ENSG00000115758	141	125	1	1	74	47	0	24	335	5	323	172	0	34	297	287	35	168	19	11	29	39	142	131	68	123	33	2	2438	2342	49	51	28	71	0	0	27	0	1	1	154	0	401	385	56	3
ENSG00000115760	379	204	0	2	56	37	11	296	1657	6	2413	1512	1	26	1897	2466	255	443	21	17	36	47	77	85	496	1363	406	39	2054	1526	26	82	37	309	6	1	21	0	4	0	2527	6	1826	1753	48	16
ENSG00000115761	55	34	0	0	14	11	1	16	91	2	555	187	1	4	542	508	13	28	4	2	7	4	6	12	97	150	45	6	421	252	3	7	7	33	0	0	2	0	1	0	274	1	191	138	4	4
ENSG00000115762	42	94	0	0	9	5	7	41	121	0	365	183	0	2	145	215	58	166	2	5	11	12	8	7	31	76	56	11	370	373	4	10	10	65	2	0	1	0	2	0	171	3	164	164	9	4
ENSG00000115806	89	56	0	0	7	8	0	24	260	2	748	463	0	1	655	670	35	90	3	3	3	12	2	8	132	207	28	5	513	402	7	13	10	36	1	0	0	0	2	1	230	0	624	657	10	0
ENSG00000115808	109	60	0	0	9	14	5	43	350	2	631	339	2	9	674	546	135	124	11	1	7	12	12	14	71	176	188	33	655	294	11	17	22	214	2	0	2	0	0	4	595	2	473	402	12	7
ENSG00000115816	131	95	0	0	75	27	2	33	125	1	335	159	0	2	376	355	23	56	6	14	14	8	10	13	135	139	61	11	573	287	8	11	7	43	0	0	0	0	1	5	241	1	169	197	11	3
ENSG00000115825	93	51	0	0	19	14	5	33	85	2	288	155	1	3	111	208	21	61	7	5	18	8	12	16	82	98	27	6	289	233	7	19	4	35	1	0	1	0	3	0	252	2	244	221	2	0
ENSG00000115827	47	28	0	0	40	12	1	14	156	1	219	137	0	9	200	318	8	18	5	3	5	8	9	20	289	102	18	2	416	209	2	14	5	15	0	0	8	0	2	0	269	0	218	179	1	1
ENSG00000115828	3	0	0	0	0	0	1	10	22	0	28	11	0	0	3	2	42	32	1	3	3	1	3	1	55	4	90	23	2	4	3	8	8	66	0	0	0	0	0	0	101	0	11	11	1	0
ENSG00000115839	154	116	0	0	68	27	3	78	635	3	771	428	3	6	818	831	67	239	15	10	26	11	26	15	337	446	114	10	1041	691	14	17	15	145	2	0	4	0	2	2	846	1	683	713	26	7
ENSG00000115840	41	6	0	1	2	4	0	10	14	5	73	56	0	0	63	98	4	17	1	0	3	5	1	3	204	56	21	9	134	83	3	10	4	13	1	0	0	0	0	0	143	0	209	217	0	0
ENSG00000115841	4	11	0	0	1	2	1	7	27	0	3	3	0	9	1	1	2	7	0	0	1	3	14	9	108	33	5	2	32	22	1	2	1	5	0	0	8	0	1	0	50	1	30	40	4	0
ENSG00000115844	0	0	0	0	0	0	0	0	0	1	0	0	0	0	0	0	0	0	0	0	0	0	0	0	46	0	0	0	0	0	0	0	0	0	0	0	0	0	0	0	1	0	0	0	0	0
ENSG00000115850	1	9	0	1	0	0	0	0	482	5	26	8	0	0	40	142	349	97	0	0	1	0	0	0	330	20	0	1	0	0	0	0	1	2	7	0	0	3	0	0	19	1	3	0	0	0
ENSG00000115866	177	160	0	1	69	19	7	43	267	2	820	365	3	0	829	887	29	52	5	11	19	20	29	26	45	190	54	6	970	555	10	21	11	69	0	1	2	0	1	0	486	7	338	314	30	1
ENSG00000115875	94	77	0	0	30	13	4	63	162	1	206	228	1	1	346	274	29	43	8	11	9	5	11	12	39	218	61	7	418	227	5	15	17	70	2	0	1	0	1	3	355	3	300	233	8	3
ENSG00000115884	32	9	0	0	0	0	3	3	285	3	49	24	0	0	12	17	55	61	0	0	0	0	0	0	12	39	4	4	7	17	0	0	5	14	3	0	0	0	0	1	3	0	274	254	2	0
ENSG00000115896	51	1	0	0	7	2	1	6	0	3	6	10	0	0	8	19	8	4	6	0	1	3	0	0	134	6	8	2	25	35	1	4	0	8	0	0	0	0	0	0	56	0	13	9	5	2
ENSG00000115902	2	1	0	0	0	2	0	6	36	2	171	146	0	0	104	101	3	9	0	0	0	1	2	0	65	80	6	2	106	144	0	0	2	18	0	0	0	0	0	0	77	0	40	34	5	0
ENSG00000115904	184	103	0	0	37	26	1	70	466	10	1134	505	0	10	992	1199	84	161	9	4	14	22	21	23	334	272	111	14	981	442	8	18	8	110	1	0	6	0	6	1	868	0	699	630	14	14
ENSG00000115919	12	17	0	0	1	7	2	61	264	0	102	109	0	0	113	68	34	9	6	0	4	1	11	7	94	26	104	5	0	7	2	4	2	100	0	0	1	0	0	6	988	7	533	586	4	0
ENSG00000115934	0	0	0	0	0	0	0	0	0	0	0	0	0	0	0	0	0	0	0	0	0	0	0	0	0	0	0	0	0	0	0	0	0	0	0	0	0	0	0	0	0	0	0	0	0	0
ENSG00000115935	17	26	1	0	17	19	10	71	10	8	108	104	1	33	142	70	148	63	24	18	36	78	168	213	99	34	504	60	15	15	46	94	46	329	1	0	32	0	4	1	576	13	224	219	0	0
ENSG00000115942	30	26	0	0	6	4	0	15	75	0	264	121	0	1	259	265	18	24	2	2	3	6	4	9	46	76	24	0	174	140	2	7	1	19	0	0	1	0	0	0	84	0	94	82	2	0
ENSG00000115944	90	150	0	0	16	3	4	8	52	2	226	145	0	0	253	296	23	58	5	5	9	16	5	13	34	114	27	6	725	480	4	9	13	46	0	0	2	0	0	0	82	2	155	154	16	1
ENSG00000115946	20	16	1	0	6	1	0	5	13	0	101	42	2	0	104	95	2	3	0	2	4	7	1	2	36	25	2	0	136	112	1	3	7	11	0	1	1	0	0	0	44	0	59	40	2	0
ENSG00000115947	52	55	0	3	17	9	0	12	67	2	251	113	0	17	142	290	21	42	5	5	2	11	38	35	79	86	56	11	492	330	11	6	6	33	0	1	12	0	2	1	97	0	125	119	8	1
ENSG00000115956	1	2	0	1	8	21	15	136	18	11	5	101	3	25	109	5	662	113	23	18	23	76	108	97	104	6	3857	641	0	0	40	72	102	3629	0	7	25	0	5	3	1422	9	293	381	0	2
ENSG00000115963	319	75	0	1	21	13	6	7	47	0	100	69	1	0	121	81	359	58	0	0	0	0	0	0	57	16	189	33	5	5	0	0	33	277	1	1	0	2	1	0	8	0	247	182	2	0
ENSG00000115966	70	42	0	0	11	23	6	26	138	4	817	362	1	9	729	910	40	37	8	4	13	13	26	19	70	160	88	16	931	525	16	29	5	70	1	0	7	0	0	0	326	2	272	271	8	5
ENSG00000115970	108	50	0	0	21	11	0	46	195	1	354	251	0	3	418	573	16	33	1	3	13	10	2	5	178	167	56	2	151	129	5	9	15	27	0	0	2	0	1	0	225	2	171	146	11	5
ENSG00000115977	71	56	0	2	14	11	1	59	274	5	333	344	2	1	255	243	66	120	8	2	9	22	10	15	189	210	86	1	368	298	6	26	11	82	1	0	0	0	2	2	504	1	245	228	16	11
ENSG00000115993	679	274	14	0	945	219	11	58	224	4	244	213	1	42	265	350	38	31	89	197	99	247	90	255	168	180	72	16	332	249	88	440	17	89	2	0	39	0	12	4	327	8	498	364	17	0
ENSG00000115998	19	12	0	0	1	3	0	5	16	0	24	21	0	0	27	36	6	3	1	0	3	2	3	4	48	28	7	2	60	76	5	0	4	10	0	0	0	0	0	0	22	0	37	20	3	2
ENSG00000116001	41	21	0	0	5	3	3	23	195	1	250	169	2	12	297	306	16	21	2	0	8	10	27	18	48	176	36	5	101	73	7	2	3	11	0	0	14	0	0	0	221	0	196	166	0	0
ENSG00000116005	19	7	0	0	0	0	0	4	97	0	431	215	0	0	103	42	6	19	0	0	0	1	1	2	77	30	8	0	33	32	0	0	2	8	0	0	0	0	1	0	45	0	145	129	0	0
ENSG00000116014	0	0	0	0	0	0	0	0	0	0	0	0	0	0	0	0	0	0	0	0	0	0	0	0	18	0	1	0	0	0	0	0	0	0	0	0	0	0	0	0	5	0	0	0	0	0
ENSG00000116016	553	497	0	1	27	16	85	128	523	6	2054	1465	0	2	771	2434	99	163	29	10	29	14	24	22	222	784	157	13	342	439	23	12	27	188	4	0	0	0	3	1	89	1	729	945	1	3
ENSG00000116017	84	167	0	0	1	2	1	20	4	0	9	12	0	1	9	8	14	21	0	0	2	5	1	3	23	30	44	5	8	15	2	2	5	62	0	0	0	0	0	0	63	2	24	23	2	0
ENSG00000116030	71	69	0	0	19	30	5	12	171	3	460	221	0	3	436	325	45	44	1	11	6	2	8	22	31	113	82	6	1048	535	4	11	8	65	0	0	4	0	4	3	267	3	253	229	8	2
ENSG00000116031	0	0	0	0	0	0	0	0	1	3	1	1	0	0	0	0	1	0	0	0	0	0	0	0	71	3	1	0	0	0	0	1	0	4	0	0	0	0	0	0	3	0	20	30	0	1
ENSG00000116032	1	1	0	0	0	0	0	0	0	0	0	0	0	0	0	0	2	0	0	0	0	0	0	0	9	1	1	0	0	0	0	0	1	2	0	0	0	0	0	0	7	0	0	0	0	0
ENSG00000116035	0	0	0	0	0	0	0	0	0	5	0	1	0	0	0	2	0	0	0	0	0	0	0	0	6	0	0	0	0	0	0	1	0	0	0	0	0	0	0	0	0	0	1	0	0	0
ENSG00000116039	9	5	0	0	0	0	0	7	0	5	8	36	0	0	105	48	0	0	0	0	0	0	0	0	153	34	24	5	0	1	0	0	2	4	0	0	0	0	0	1	14	0	80	117	7	0
ENSG00000116044	145	71	1	0	40	34	10	84	174	2	487	306	0	9	411	566	323	452	7	8	22	20	20	29	133	266	563	78	587	429	8	25	65	432	2	0	5	0	2	1	537	7	455	411	24	5
ENSG00000116062	220	162	1	0	30	7	2	30	225	1	557	336	0	3	432	604	22	31	12	3	3	15	12	5	369	191	37	6	485	327	5	15	12	34	2	0	2	0	1	1	393	2	270	287	6	1
ENSG00000116095	38	22	0	0	5	3	1	15	61	1	106	69	1	1	87	103	21	33	8	2	4	4	1	4	28	50	25	1	156	170	2	4	3	23	0	0	0	0	0	0	87	0	116	113	5	0
ENSG00000116096	3	18	0	0	3	2	0	4	26	0	44	31	0	0	28	26	5	11	0	0	0	0	0	0	35	22	1	1	109	117	1	1	4	6	0	0	0	0	0	0	8	0	8	13	5	1
ENSG00000116106	16	11	0	0	4	0	0	1	24	4	46	49	0	0	30	82	2	0	0	0	0	0	0	3	159	28	0	0	1	1	0	1	4	4	1	0	0	0	0	0	83	0	425	299	1	0
ENSG00000116117	52	36	2	0	76	33	8	8	352	0	210	197	0	2	303	150	8	70	1	3	2	2	0	11	230	303	8	4	269	195	5	1	3	26	0	0	0	0	0	2	16	0	316	244	10	1
ENSG00000116120	70	34	0	0	15	4	3	15	59	2	652	221	0	3	604	717	8	19	11	3	14	7	5	5	47	105	25	2	346	240	1	11	8	16	0	0	3	0	0	1	117	1	92	82	13	2
ENSG00000116127	207	68	5	0	32	19	7	69	259	1	193	162	1	1	405	413	27	39	5	5	10	16	7	19	582	497	50	4	418	686	11	7	25	32	1	0	3	0	0	0	486	5	462	453	7	11
ENSG00000116128	59	40	0	0	2	2	2	8	59	4	65	41	1	2	119	159	11	12	0	3	6	5	1	2	186	68	8	1	128	138	0	5	1	6	0	0	0	0	2	0	15	0	180	167	2	2
ENSG00000116132	0	0	4	0	3	2	0	0	0	3	0	0	0	0	0	0	0	0	0	0	0	0	0	0	66	13	0	0	0	2	1	0	0	1	0	0	0	0	0	0	2	0	1	0	0	0
ENSG00000116133	28	11	1	0	0	0	7	29	1200	2	1408	903	0	0	57	38	49	107	1	0	1	0	0	0	105	118	9	4	387	326	0	0	19	17	6	0	0	0	0	0	43	0	2076	2440	5	1
ENSG00000116138	44	14	0	0	9	4	0	12	99	0	170	78	0	11	107	89	9	22	4	0	7	7	24	28	127	81	9	6	100	90	3	5	3	11	1	1	8	0	0	0	105	0	178	158	2	0
ENSG00000116141	13	7	0	0	4	1	0	1	6	1	126	61	0	0	102	101	2	3	0	0	0	0	0	0	99	11	1	0	90	66	0	0	2	5	0	0	0	0	0	0	3	0	42	46	0	0
ENSG00000116147	1	0	0	0	0	0	0	0	0	1	0	0	0	1	0	0	0	0	0	1	0	0	0	0	162	1	0	0	0	0	0	0	0	1	0	0	1	0	0	0	21	0	11	7	0	0
ENSG00000116151	13	3	0	0	0	0	0	9	93	1	17	20	0	0	66	22	1	2	0	0	0	1	0	0	31	51	7	0	51	49	0	1	3	3	2	0	0	0	0	0	22	1	42	30	4	0
ENSG00000116157	17	10	0	0	1	2	0	1	0	0	13	1	0	0	8	2	0	0	0	1	0	0	0	0	9	17	2	0	4	12	0	1	0	1	0	0	0	0	0	0	4	0	12	10	0	0
ENSG00000116161	76	69	0	0	12	11	6	14	107	0	340	174	3	1	594	354	18	39	2	9	10	6	11	11	52	69	33	4	521	237	5	7	6	38	0	0	1	0	2	1	232	0	141	114	9	1
ENSG00000116171	135	282	0	0	57	39	9	58	634	3	4355	2153	4	9	1936	2888	165	497	12	7	20	10	36	32	220	594	116	21	3818	2924	7	25	42	142	3	0	11	2	6	10	426	0	761	703	70	13
ENSG00000116176	3	7	0	0	0	0	0	0	3	0	0	0	0	0	0	0	7	0	0	0	0	0	0	0	6	1	0	0	0	0	0	0	0	0	0	1	0	2	0	0	0	0	0	0	0	0
ENSG00000116183	0	1	0	0	0	0	0	0	0	2	0	0	0	0	0	1	0	1	0	0	0	0	0	0	225	9	2	0	2	1	0	0	0	1	0	0	0	0	0	0	6	0	7	2	1	0
ENSG00000116191	56	33	0	0	8	1	3	0	260	0	68	26	0	0	63	71	48	52	15	4	13	8	12	9	49	73	40	11	305	242	0	7	13	42	2	0	1	0	0	0	75	0	239	206	5	3
ENSG00000116194	0	0	0	0	1	0	0	0	34	0	1	0	0	0	0	0	1	0	0	0	0	0	0	0	84	14	0	0	0	0	0	0	0	0	0	0	0	0	0	0	2	0	0	0	0	0
ENSG00000116198	85	39	0	0	5	4	1	20	267	4	572	315	0	0	482	471	15	49	2	3	1	2	13	4	183	192	43	5	289	238	4	13	13	50	0	0	0	0	0	0	301	0	282	216	6	4
ENSG00000116199	33	9	5	0	6	3	1	7	109	1	130	72	1	2	65	77	9	37	0	4	2	3	6	8	37	56	10	5	92	112	3	2	5	13	0	0	2	0	1	0	68	2	82	98	2	0
ENSG00000116205	9	4	0	0	21	3	0	8	1	0	4	3	0	0	2	5	1	3	2	0	0	0	1	0	34	9	3	2	1	9	0	3	1	2	0	0	0	1	0	0	7	0	4	6	0	0
ENSG00000116209	44	36	0	0	16	7	7	36	446	1	1191	583	0	4	154	221	276	389	13	5	5	4	14	11	31	295	132	29	354	310	7	11	43	150	11	1	2	0	0	1	302	0	638	547	11	1
ENSG00000116212	76	60	0	0	11	7	2	7	93	1	142	56	0	0	104	117	8	28	1	1	1	0	1	0	47	36	13	1	153	171	0	1	3	14	0	0	0	0	0	0	53	2	100	103	1	0
ENSG00000116213	14	11	0	0	0	2	0	17	37	0	36	32	0	0	30	39	8	11	4	0	0	2	3	0	32	44	12	3	44	53	1	8	4	5	0	0	0	0	0	0	44	1	54	33	2	0
ENSG00000116218	2	0	0	0	0	0	0	0	0	0	0	0	0	0	0	0	0	0	0	0	0	0	0	0	139	0	0	0	0	0	0	0	0	0	0	0	0	0	1	0	7	0	0	0	0	0
ENSG00000116221	53	101	0	1	14	8	6	14	66	0	369	166	0	1	387	345	8	35	4	2	11	6	10	2	49	132	19	6	310	285	4	3	15	28	1	0	0	0	1	0	97	0	129	118	5	0
ENSG00000116237	6	10	0	0	1	1	0	3	22	1	88	46	0	0	28	41	10	12	1	1	0	3	2	3	23	14	4	2	30	48	1	0	3	5	0	0	0	0	0	0	37	0	57	67	0	0
ENSG00000116251	564	736	1	2	188	122	17	62	447	8	2305	1424	10	53	2297	2474	45	52	91	43	100	116	98	90	42	1008	284	43	2832	1893	77	115	98	429	1	1	56	0	11	7	1098	2	1485	1353	65	2
ENSG00000116254	0	0	0	0	0	4	0	1	1	2	0	1	0	0	3	0	0	0	0	0	0	0	0	0	175	5	0	0	0	24	1	1	0	0	0	0	0	0	0	0	23	0	1	0	0	0
ENSG00000116260	20	12	0	0	3	4	11	58	1303	0	785	503	0	0	148	62	374	543	1	0	1	0	1	1	64	389	86	17	1	5	1	0	30	187	9	0	1	0	0	0	143	1	405	372	5	0
ENSG00000116266	79	40	0	0	18	17	1	30	371	0	420	214	0	5	302	373	98	64	10	16	9	13	38	24	51	140	135	24	853	420	6	21	10	92	1	2	6	0	2	0	446	4	330	370	19	4
ENSG00000116273	37	17	0	0	2	0	0	3	23	2	37	31	0	0	37	30	8	20	1	0	2	0	2	2	19	28	18	2	13	17	0	1	4	14	1	0	0	0	0	0	21	0	39	28	0	0
ENSG00000116285	217	155	0	0	12	7	2	7	193	3	154	165	0	0	199	146	70	340	2	0	3	1	1	0	82	242	22	4	81	65	0	1	6	47	3	0	1	0	3	0	12	0	55	43	3	0
ENSG00000116288	168	152	0	0	114	62	18	54	768	3	2862	1727	0	71	2615	3083	49	92	18	29	33	36	60	79	106	387	133	24	5743	3716	23	22	50	130	5	1	64	1	8	4	848	0	1208	1278	51	9
ENSG00000116299	15	6	0	0	0	0	12	9	645	4	2815	1722	1	0	1276	907	134	462	0	0	2	0	2	0	115	445	26	31	255	361	2	3	20	99	1	0	0	0	0	3	8	1	49	40	3	0
ENSG00000116329	0	0	0	0	0	0	0	0	0	0	0	0	0	0	0	0	0	0	0	0	0	0	0	0	9	0	0	0	0	0	0	0	0	0	0	0	0	0	0	0	1	0	0	0	0	0
ENSG00000116337	21	23	0	0	7	6	4	35	217	1	95	95	1	3	128	119	97	26	10	2	6	10	11	8	55	150	453	45	24	33	12	19	11	368	0	0	0	0	0	0	110	1	230	240	6	2
ENSG00000116350	138	108	0	1	41	20	2	42	317	3	484	340	1	4	719	439	53	92	8	6	8	16	26	21	83	210	126	13	418	225	7	22	19	135	1	0	5	0	3	0	544	3	365	302	15	3
ENSG00000116353	20	26	0	0	4	3	0	9	32	1	102	60	0	0	100	209	0	2	0	0	0	1	0	2	54	60	4	2	58	69	0	3	3	7	0	0	0	0	0	0	36	0	75	76	0	1
ENSG00000116396	1	1	0	0	2	1	0	1	84	0	3	14	0	0	8	7	0	1	0	0	0	0	0	0	52	48	1	0	0	3	2	0	0	2	0	0	0	0	0	0	16	0	14	13	1	0
ENSG00000116406	38	8	0	0	5	1	2	33	349	2	342	180	0	1	150	156	70	271	3	1	2	4	3	9	98	257	108	11	173	125	1	4	21	74	0	0	0	0	2	0	208	0	282	269	1	0
ENSG00000116455	18	15	0	0	3	1	2	12	35	0	39	27	0	0	59	76	3	6	2	0	1	3	1	1	30	33	4	2	100	93	3	2	4	10	0	0	0	0	0	0	57	0	39	48	6	0
ENSG00000116459	110	193	0	0	63	22	5	35	289	2	789	370	0	7	798	698	53	110	14	10	28	16	22	20	32	133	47	20	1104	560	16	28	17	85	2	0	3	0	0	0	522	5	384	428	18	14
ENSG00000116473	106	68	0	0	35	33	2	40	100	8	654	380	0	14	463	373	133	205	18	14	29	39	82	64	42	173	281	46	537	362	24	51	36	197	0	0	17	0	3	6	579	4	404	410	19	3
ENSG00000116478	98	140	2	0	13	11	4	42	680	3	489	357	1	3	454	474	73	257	23	7	8	25	19	20	82	331	67	22	1042	962	12	22	15	101	3	0	4	4	1	5	223	2	437	433	20	1
ENSG00000116489	172	128	0	1	61	54	8	83	302	6	899	447	0	18	927	912	274	293	33	18	59	63	75	83	52	264	434	56	1348	733	30	54	51	343	4	0	14	1	2	3	1240	0	706	719	24	3
ENSG00000116497	35	12	0	0	8	2	0	15	74	0	72	41	0	0	86	64	6	13	0	0	2	0	1	1	68	88	26	0	64	40	1	3	3	9	0	0	1	0	0	0	101	0	117	69	4	0
ENSG00000116514	59	69	1	0	10	6	8	69	179	4	370	175	0	6	170	175	227	128	5	5	5	10	9	16	54	70	526	79	134	127	5	11	54	511	5	1	4	1	1	0	412	1	408	380	5	7
ENSG00000116521	13	17	0	0	0	1	0	13	64	2	209	139	0	0	56	62	9	28	0	0	2	1	0	4	32	43	7	0	37	42	3	5	4	15	0	0	1	0	0	0	66	1	101	78	2	0
ENSG00000116525	12	3	0	0	0	0	2	6	11	2	19	14	0	1	14	26	5	9	2	0	1	2	0	3	33	28	14	0	29	24	1	1	0	9	1	0	1	0	1	1	10	0	46	45	4	1
ENSG00000116539	412	194	2	2	135	40	6	131	920	8	1070	782	1	14	1221	1302	140	336	9	20	22	21	45	50	514	904	426	34	1749	1173	21	49	32	294	2	0	7	1	6	6	1498	8	1651	1499	39	16
ENSG00000116544	0	0	0	0	0	0	0	0	0	3	1	0	0	0	0	0	1	0	1	0	0	0	1	0	100	2	0	0	0	2	0	0	0	0	0	0	0	0	0	0	6	0	2	0	0	0
ENSG00000116560	217	203	0	0	45	44	14	136	1542	5	2001	1185	0	3	2852	2080	83	158	19	7	29	33	36	32	83	1238	239	34	2059	951	15	40	37	579	0	2	2	0	12	3	2183	8	1549	1298	29	9
ENSG00000116574	188	63	0	1	19	16	0	9	297	1	734	511	0	0	518	564	15	49	1	0	0	2	3	1	45	47	21	3	848	458	0	1	3	15	0	0	0	0	1	0	338	0	51	31	7	4
ENSG00000116580	167	114	1	1	40	11	7	92	999	10	559	570	1	16	1063	886	58	100	6	7	12	29	35	22	907	873	295	25	951	539	13	41	27	288	2	0	16	2	2	0	1592	0	1268	1001	10	3
ENSG00000116584	155	56	0	0	13	18	15	109	500	6	182	247	0	4	434	403	143	129	15	5	19	22	13	23	143	142	330	38	8	11	22	28	18	468	4	0	1	0	1	0	565	7	540	500	1	1
ENSG00000116586	70	77	0	0	17	6	1	22	236	0	744	502	1	3	638	759	22	35	3	4	4	9	5	10	43	163	42	7	1351	786	5	6	2	42	1	0	6	0	1	1	397	0	633	565	10	0
ENSG00000116604	58	22	0	0	6	3	3	20	136	7	119	155	0	0	127	108	58	141	3	1	5	6	6	7	46	132	97	10	91	87	4	6	18	159	11	0	0	0	0	0	175	4	342	313	0	0
ENSG00000116641	120	73	0	0	12	11	9	53	234	5	493	222	0	1	333	434	28	130	4	1	1	3	7	3	212	233	58	3	503	308	2	0	8	39	0	0	2	0	2	3	452	0	209	170	16	5
ENSG00000116649	38	33	0	0	20	6	0	17	10	0	138	85	3	0	194	256	2	2	1	1	4	13	3	7	6	92	15	4	91	110	5	14	6	9	0	1	0	0	2	0	22	2	64	60	0	0
ENSG00000116652	0	0	0	0	0	0	0	0	0	0	0	0	0	0	0	0	0	0	0	0	0	0	0	0	3	0	0	0	0	0	0	0	0	0	0	0	0	0	0	0	1	0	1	0	0	0
ENSG00000116661	34	164	0	0	1	1	0	1	32	0	12	6	0	0	0	4	2	1	0	1	0	1	0	0	16	106	0	1	35	21	0	0	0	5	0	0	0	0	0	0	0	2	78	84	0	0
ENSG00000116663	26	24	0	0	1	0	0	11	22	0	54	50	0	0	38	32	3	9	0	1	3	2	0	2	29	8	14	0	30	37	0	0	1	14	0	0	0	0	0	0	43	0	37	53	0	0
ENSG00000116667	62	57	0	0	16	14	3	5	72	0	572	167	0	1	331	210	14	39	0	1	0	4	6	9	48	73	6	4	1239	624	3	2	1	16	3	0	1	0	0	0	55	0	88	67	19	1
ENSG00000116668	36	14	0	0	4	1	0	7	35	1	540	169	0	8	237	301	14	18	11	3	9	13	27	25	79	86	53	4	263	177	14	14	6	27	1	0	10	0	3	5	118	0	66	66	6	4
ENSG00000116670	9	12	0	0	2	6	0	8	9	2	63	28	0	2	20	19	5	1	2	0	0	2	0	2	45	10	14	2	90	75	3	1	3	11	0	0	0	0	0	0	59	0	42	41	2	0
ENSG00000116675	6	6	3	0	1	3	3	3	7	2	35	14	0	12	22	24	2	5	0	0	3	7	29	32	145	15	1	1	46	53	8	15	1	10	1	0	16	0	1	3	11	1	5	4	3	0
ENSG00000116678	5	3	0	0	2	0	0	4	18	1	31	6	0	37	18	11	2	3	1	1	10	21	57	91	200	8	5	0	22	5	4	6	0	6	0	0	42	0	1	0	51	0	4	7	0	0
ENSG00000116679	351	522	0	2	15	14	15	219	679	11	3779	3206	5	20	2401	3668	605	267	6	8	25	27	43	54	99	398	2584	239	518	465	7	31	150	1928	11	1	16	0	5	2	930	6	1202	1087	15	13
ENSG00000116685	19	20	3	0	2	2	6	17	75	1	231	132	0	1	32	42	23	17	1	0	1	1	3	3	23	40	18	3	14	22	1	6	5	15	5	0	0	0	1	0	59	2	114	99	1	1
ENSG00000116688	157	179	0	0	173	30	12	52	581	4	1237	689	0	22	692	857	83	185	4	2	17	35	36	59	230	292	324	13	509	479	11	31	21	127	3	0	18	0	1	3	491	2	932	882	18	6
ENSG00000116690	0	0	0	0	68	17	0	0	0	221	0	0	0	1	1	0	0	0	7	0	0	1	1	0	1307	0	1	0	0	2	1	2	3	2	0	0	0	0	3	0	68	30	0	0	0	0
ENSG00000116691	8	20	0	0	7	7	2	18	18	1	392	229	0	0	233	223	10	17	0	2	2	1	2	7	13	28	26	2	37	30	2	2	3	24	0	0	0	0	0	0	104	1	40	29	0	1
ENSG00000116698	180	122	0	1	21	12	8	66	373	2	702	393	3	2	725	649	146	237	11	9	9	9	19	6	245	343	174	20	636	589	8	12	23	144	1	0	2	1	1	3	571	0	613	582	19	3
ENSG00000116701	6	4	0	1	4	12	76	318	28	10	5	80	1	12	128	8	761	266	37	28	56	59	43	79	230	10	2972	387	0	1	40	86	135	2402	0	3	10	0	11	0	2164	31	654	730	0	2
ENSG00000116703	0	0	0	0	0	0	0	0	0	1	0	0	0	0	0	0	0	0	0	0	0	0	0	0	42	0	0	0	0	0	0	0	0	0	0	0	0	0	0	0	0	0	0	0	0	0
ENSG00000116704	2	7	0	0	0	1	0	8	52	1	77	40	0	1	38	56	7	28	0	0	1	2	6	3	106	32	1	0	17	10	0	1	0	1	0	0	0	0	1	0	50	0	28	32	0	0
ENSG00000116711	61	35	0	0	12	7	0	9	76	0	500	222	0	3	356	581	11	15	0	0	0	3	14	23	242	84	21	2	102	63	0	3	2	21	0	0	7	0	0	0	307	2	119	141	1	0
ENSG00000116717	21	13	0	0	12	2	0	4	44	0	55	34	0	6	67	58	30	134	0	1	1	1	9	12	18	24	18	2	10	30	3	5	9	30	0	0	1	0	1	1	5	0	8	15	1	3
ENSG00000116721	0	0	0	0	0	0	0	0	0	0	0	0	0	0	0	0	0	0	0	0	0	0	0	0	135	0	0	0	0	0	0	0	0	0	0	0	0	0	0	0	9	0	0	0	0	0
ENSG00000116726	0	0	0	0	0	0	0	0	0	0	0	0	0	0	0	0	0	0	0	0	0	0	0	0	66	0	0	0	0	0	0	0	0	0	0	0	0	0	0	0	3	0	0	0	0	0
ENSG00000116729	20	7	1	0	4	1	1	8	415	1	15	13	0	0	3	0	36	151	1	0	0	0	1	0	61	223	117	10	38	49	0	3	5	69	1	0	0	1	0	0	26	0	802	589	2	0
ENSG00000116731	168	65	0	0	38	13	14	113	190	26	330	211	0	8	468	406	127	132	10	13	31	23	17	40	228	270	236	26	495	394	25	45	26	244	6	0	7	2	1	4	532	1	590	550	14	4
ENSG00000116741	26	8	0	2	6	2	5	15	111	16	25	55	2	5	197	121	1094	369	3	12	33	29	17	27	93	31	3053	779	177	96	30	102	97	3669	1	12	3	0	6	0	92	7	467	479	1	6
ENSG00000116745	0	3	0	0	0	0	0	0	0	0	0	0	0	0	0	0	0	0	0	0	0	0	0	0	180	0	1	0	1	2	1	0	0	0	0	0	0	0	0	0	7	0	0	0	0	0
ENSG00000116747	84	66	0	0	15	12	1	17	101	1	225	114	1	3	207	308	32	26	9	1	7	18	22	30	76	92	47	10	797	560	9	17	14	39	0	0	2	0	1	3	162	1	132	161	15	9
ENSG00000116748	2	0	0	0	0	0	0	0	0	0	0	0	0	0	0	0	0	0	0	0	0	0	0	0	277	0	0	0	0	0	0	0	0	1	0	0	0	0	0	0	9	0	3	4	0	0
ENSG00000116750	39	22	3	0	9	3	0	14	81	1	388	124	0	5	551	435	22	23	1	0	4	8	8	7	62	57	30	5	810	349	3	10	4	29	0	1	7	0	0	0	230	2	137	132	7	1
ENSG00000116752	42	31	0	0	15	3	0	10	122	1	471	278	0	1	700	518	34	44	11	4	6	3	4	5	57	73	39	8	845	346	10	6	8	86	0	0	1	0	2	0	196	2	267	199	5	0
ENSG00000116754	124	90	0	1	32	17	7	78	1070	1	871	668	5	2	2775	951	37	78	3	5	9	18	13	24	108	726	118	14	1487	685	9	10	11	165	0	0	1	0	3	2	1909	4	721	619	15	4
ENSG00000116761	3	13	0	0	2	2	1	1	32	4	214	133	0	0	195	198	17	142	0	0	0	0	0	0	123	34	2	1	277	144	0	0	0	4	2	0	0	0	0	0	17	0	10	9	0	0
ENSG00000116771	11	105	0	0	0	0	0	0	7	1	3	0	0	1	0	4	0	2	1	0	0	0	0	0	59	3	1	0	13	6	0	6	0	3	0	0	0	0	0	3	9	0	11	4	8	1
ENSG00000116774	7	6	0	0	1	2	0	0	0	0	0	2	0	0	1	3	0	1	0	0	0	0	0	0	24	7	0	0	2	3	0	0	0	0	0	0	0	0	0	0	5	0	17	15	0	0
ENSG00000116783	0	0	0	0	0	0	0	0	0	0	0	0	0	0	0	0	0	0	0	0	0	0	0	0	18	0	0	0	0	0	0	0	0	0	0	0	0	0	0	0	0	0	1	0	0	0
ENSG00000116785	0	0	0	0	0	0	0	0	1	0	0	0	0	0	0	0	0	0	1	0	0	0	0	0	96	0	0	0	0	0	0	0	0	0	0	0	0	0	0	0	3	0	0	3	0	0
ENSG00000116786	79	54	0	0	22	29	9	124	198	1	356	299	0	2	233	190	83	66	4	7	11	14	7	8	88	168	137	13	149	199	1	11	19	238	2	0	2	0	0	0	331	4	309	256	7	1
ENSG00000116791	33	87	0	0	4	2	1	7	357	0	196	115	4	1	361	353	9	9	2	2	6	6	2	4	40	133	3	0	364	247	2	4	3	8	0	0	0	0	1	1	40	0	76	59	10	5
ENSG00000116793	15	2	0	0	8	2	0	16	127	6	35	22	0	0	29	16	14	10	1	0	0	2	6	4	84	70	71	9	78	79	1	5	4	44	0	0	1	1	0	0	173	0	123	112	1	1
ENSG00000116809	36	25	0	0	7	2	4	13	116	0	102	113	0	0	97	90	14	16	4	2	3	2	5	7	71	150	54	4	75	64	1	3	12	122	0	0	0	0	0	0	108	0	148	123	3	4
ENSG00000116815	0	1	0	0	0	0	0	22	31	0	37	25	1	0	25	8	32	15	0	3	1	0	1	1	28	7	69	3	5	1	0	4	5	47	0	0	0	0	0	0	333	0	74	53	0	0
ENSG00000116819	1	0	0	0	0	0	1	1	0	1	6	7	0	0	6	2	0	0	0	0	0	0	0	0	50	0	0	0	1	1	0	0	0	1	0	0	0	0	0	0	7	0	1	4	0	0
ENSG00000116824	0	0	0	0	1	4	0	15	3	5	1	0	0	0	1	0	0	0	3	1	10	10	3	9	134	5	2	0	0	0	6	9	0	0	0	0	1	0	0	0	232	1	107	111	0	0
ENSG00000116830	32	26	0	0	1	2	0	33	81	3	83	54	0	0	134	144	12	27	0	2	0	3	3	4	237	102	20	5	27	52	0	1	2	24	0	0	0	0	3	0	200	1	101	114	0	4
ENSG00000116833	5	44	0	0	0	1	0	0	164	2	0	0	0	0	0	0	11	5	0	0	0	0	0	0	78	721	0	0	3	0	0	1	0	0	1	0	0	0	0	0	2	0	0	0	0	0
ENSG00000116852	3	2	0	0	1	2	2	23	59	12	17	15	1	2	10	3	25	71	8	11	15	13	10	24	177	23	195	21	1	53	11	18	13	239	0	1	2	0	2	0	248	0	176	128	0	2
ENSG00000116857	7	6	0	0	2	0	1	3	71	0	85	44	0	1	35	26	4	10	1	1	0	0	0	2	33	24	2	2	40	37	3	0	1	3	0	0	0	0	0	0	12	2	71	61	0	0
ENSG00000116863	16	21	0	0	6	1	0	8	32	0	69	37	0	0	44	31	4	5	0	0	2	2	0	0	19	28	13	0	39	48	0	0	2	15	0	0	0	0	0	0	32	1	40	42	0	0
ENSG00000116871	64	44	0	0	15	2	14	134	392	8	279	273	0	3	325	130	107	59	12	2	19	17	13	20	74	97	284	23	292	312	4	18	37	475	4	0	0	2	2	0	615	2	398	424	9	4
ENSG00000116874	26	36	0	0	7	4	0	4	27	1	156	85	0	0	158	164	8	11	0	0	0	0	1	0	53	40	3	0	174	116	0	2	2	7	0	0	0	0	2	0	35	0	49	51	2	0
ENSG00000116882	3	1	0	0	0	0	0	0	0	0	0	0	0	0	0	0	0	0	0	0	1	0	0	0	38	1	0	0	0	0	0	0	0	0	0	0	0	0	0	0	7	0	0	1	14	1
ENSG00000116883	2	1	0	0	0	0	0	0	7	0	2	8	0	0	2	1	0	0	0	0	0	0	0	0	25	0	1	0	2	1	0	0	0	9	0	0	0	0	0	0	4	0	3	3	0	0
ENSG00000116885	21	5	0	0	3	1	1	3	44	0	31	20	0	0	22	19	0	4	0	0	0	0	0	0	84	19	10	2	71	40	0	0	8	8	0	0	0	0	0	0	17	0	44	25	2	0
ENSG00000116898	52	80	0	0	15	10	1	11	69	0	674	259	0	0	498	465	14	18	5	1	2	4	3	5	63	91	30	13	530	388	4	5	9	37	0	0	0	0	0	0	116	0	195	182	14	5
ENSG00000116903	39	21	0	0	7	4	0	17	89	1	113	88	0	0	188	153	20	29	4	1	7	1	2	2	52	72	62	4	147	98	2	7	7	37	1	0	0	0	1	0	120	3	100	75	3	0
ENSG00000116906	86	109	0	0	19	7	2	38	259	3	683	253	0	5	320	431	22	79	2	8	6	6	18	7	233	263	47	14	1355	1032	16	15	22	51	0	0	8	0	1	2	352	0	250	247	14	0
ENSG00000116918	10	11	0	0	5	0	3	8	54	1	126	68	0	0	115	95	6	11	3	2	0	3	0	4	16	23	14	0	143	70	2	2	2	10	0	1	0	0	0	0	86	0	60	68	4	0
ENSG00000116922	8	11	0	0	2	1	0	2	3	0	13	8	0	0	27	34	1	2	3	0	2	0	0	0	16	13	0	0	41	33	0	1	0	2	0	0	0	0	0	0	6	0	12	9	0	0
ENSG00000116954	1	0	0	0	0	0	0	0	1	0	1	2	0	0	0	2	2	0	0	0	0	0	0	0	8	0	2	0	0	2	0	1	0	2	0	0	1	0	0	0	2	0	0	2	0	0
ENSG00000116957	54	34	0	0	16	10	0	18	128	0	367	187	0	5	311	337	9	18	1	6	3	0	6	8	267	105	21	3	596	286	3	5	5	19	0	0	7	0	0	0	331	0	142	119	2	2
ENSG00000116962	0	3	0	0	1	1	0	2	11	4	2	9	0	1	5	2	0	0	0	0	0	0	8	5	127	28	4	0	6	1	3	7	1	5	0	0	2	0	1	0	66	1	3	7	0	0
ENSG00000116977	45	32	1	0	29	28	5	24	160	0	210	137	0	4	229	291	37	65	7	2	12	13	23	25	84	120	69	9	265	234	6	13	9	62	0	0	8	0	0	2	523	3	495	501	11	5
ENSG00000116981	0	0	0	0	1	0	0	0	0	0	0	0	0	0	0	0	0	0	0	0	0	0	0	0	17	9	0	0	0	0	0	0	0	0	0	0	0	0	0	0	2	0	0	0	0	0
ENSG00000116983	0	0	0	0	1	0	0	0	0	0	0	0	0	0	0	0	0	0	0	0	1	0	0	0	25	0	1	0	0	0	0	0	0	0	0	0	0	0	0	0	15	0	0	0	0	0
ENSG00000116984	115	114	0	0	61	24	5	66	853	3	492	310	5	28	636	768	15	37	5	8	25	15	26	30	604	785	53	8	598	353	12	17	10	64	1	0	19	0	2	3	1169	7	561	548	20	12
ENSG00000116985	1	2	0	0	0	0	0	0	6	0	0	0	0	0	0	0	3	0	1	0	0	0	0	0	10	16	0	0	0	3	0	0	0	2	0	0	0	0	0	0	3	0	1	0	0	0
ENSG00000116990	13	3	0	0	0	0	0	2	4	1	0	2	0	0	3	3	1	0	0	0	1	0	0	0	36	41	0	1	8	11	0	0	2	4	0	0	0	0	0	0	28	0	33	20	7	5
ENSG00000116991	44	23	1	3	17	12	1	82	269	5	134	120	0	0	104	112	58	21	0	1	5	6	1	4	190	231	267	24	57	38	1	12	11	138	1	0	0	0	2	0	484	0	260	220	5	10
ENSG00000116996	0	0	0	0	0	0	0	0	0	1	0	0	0	0	0	0	0	0	0	0	0	0	0	0	31	0	0	0	0	0	0	0	0	0	0	0	0	0	0	0	3	0	0	0	0	0
ENSG00000117000	179	66	0	0	23	9	2	24	160	1	152	77	0	6	184	239	55	86	7	3	14	12	13	14	184	138	100	26	171	150	7	13	18	141	1	0	6	1	1	0	440	1	211	223	7	4
ENSG00000117009	0	4	0	0	1	2	2	21	14	0	42	41	1	0	118	156	13	4	3	4	5	2	1	3	68	1	45	0	0	0	0	0	1	42	0	0	1	0	1	0	108	1	265	342	4	0
ENSG00000117010	4	2	0	0	0	0	0	1	16	0	2	4	0	1	7	12	0	4	0	0	0	1	0	0	51	11	6	2	12	8	0	1	0	4	0	0	0	0	0	0	24	0	18	8	0	0
ENSG00000117013	2	0	0	0	0	0	0	0	17	7	10	8	0	0	6	10	0	0	0	0	0	0	2	0	72	11	2	0	0	2	0	0	0	2	0	0	0	0	0	0	9	0	3	2	0	0
ENSG00000117016	2	0	0	0	0	0	0	0	0	0	11	8	0	0	25	52	0	1	0	0	0	0	0	1	38	4	1	0	3	15	0	0	0	1	1	0	0	0	1	0	3	0	12	11	0	0
ENSG00000117020	57	13	0	0	37	17	1	27	0	2	3	3	5	45	12	1	7	0	15	17	32	46	85	102	41	28	27	2	2279	950	15	41	3	35	0	0	21	0	1	0	256	2	46	50	41	6
ENSG00000117036	101	44	0	0	37	13	2	8	71	1	39	41	0	1	71	80	31	64	6	3	2	4	5	7	36	46	39	8	76	50	4	5	8	90	5	0	0	1	0	0	81	1	164	107	4	4
ENSG00000117054	83	46	0	1	24	25	2	21	234	1	1043	431	4	14	1180	1072	88	87	15	4	9	11	29	26	106	122	74	17	1458	645	6	5	21	63	2	0	14	2	1	5	261	1	213	199	23	1
ENSG00000117069	1	1	0	0	3	0	0	0	0	0	3	0	0	0	1	6	0	0	0	0	0	0	0	0	38	0	0	0	4	2	0	0	0	0	0	0	0	0	0	0	1	0	13	8	0	0
ENSG00000117090	0	1	0	0	2	1	0	1	2	3	52	28	0	1	25	36	2	0	0	0	1	0	1	0	56	0	18	1	0	0	0	2	0	38	0	0	0	0	0	0	96	0	28	28	0	0
ENSG00000117091	2	0	0	0	7	9	2	14	3	1	1	11	1	18	7	4	28	7	69	22	68	56	56	59	47	1	123	9	0	0	36	51	11	173	0	0	18	0	2	0	463	3	174	130	0	1
ENSG00000117114	61	20	1	0	5	2	0	2	236	13	56	28	0	0	225	120	20	33	1	0	2	2	0	0	251	117	22	3	166	73	2	0	1	23	0	0	0	0	1	0	5	1	362	410	2	1
ENSG00000117115	15	30	2	1	1	0	3	32	4	3	2754	2197	15	3	2213	2177	99	41	3	0	0	7	4	2	46	4	373	55	4	17	1	18	37	180	8	1	4	9	2	1	29	2	46	42	0	0
ENSG00000117118	92	229	2	0	21	13	8	52	305	0	1461	884	1	4	1170	1316	63	133	15	10	11	12	11	11	161	195	104	25	1526	790	9	27	18	128	2	1	3	1	4	0	877	1	777	644	26	1
ENSG00000117122	29	30	0	0	7	1	0	2	0	0	20	1	0	0	41	13	0	0	0	0	0	0	0	0	19	22	1	0	0	0	0	0	0	2	0	0	0	0	0	0	2	0	2	0	0	0
ENSG00000117133	48	27	0	0	9	8	5	19	40	0	199	77	1	0	228	176	16	37	2	5	6	3	8	10	14	75	17	4	274	163	4	12	12	23	0	0	0	0	0	0	142	3	94	108	8	0
ENSG00000117139	399	209	0	0	24	18	5	38	498	2	517	310	2	0	661	877	83	184	7	7	7	3	10	20	229	403	117	18	735	642	2	16	19	141	2	0	0	0	1	0	202	2	489	444	15	12
ENSG00000117143	103	68	0	0	32	14	14	21	119	0	537	285	0	1	1054	1027	80	216	3	0	3	2	0	4	60	300	82	18	866	545	1	2	52	116	1	1	2	0	2	2	82	1	450	442	17	0
ENSG00000117148	0	0	0	0	0	0	0	0	0	0	0	0	0	0	0	0	0	0	0	0	0	0	0	0	7	0	0	0	0	0	0	0	0	0	0	0	0	0	0	0	3	0	0	0	0	0
ENSG00000117151	6	10	0	0	1	6	2	17	38	3	302	162	0	0	121	112	70	49	1	2	1	5	0	7	32	34	90	22	216	180	2	3	8	75	2	0	1	0	1	0	129	0	72	71	2	0
ENSG00000117152	2	0	0	0	12	10	0	0	1	1	0	1	0	0	0	0	1	0	0	0	0	0	0	0	106	4	1	0	8	33	1	0	1	0	0	0	0	0	0	0	5	0	2	1	1	0
ENSG00000117153	59	46	0	0	10	6	0	15	168	1	294	215	0	0	201	282	27	45	8	0	8	4	3	8	102	136	47	4	581	438	4	12	18	42	1	0	0	0	0	0	136	0	226	230	7	3
ENSG00000117154	0	0	0	0	0	0	0	0	0	0	0	1	0	0	1	1	0	0	0	0	0	0	0	0	45	1	1	1	4	19	0	1	0	1	0	0	0	0	0	0	0	0	6	6	1	0
ENSG00000117155	33	105	0	1	6	9	1	4	104	4	348	121	1	30	188	287	48	13	2	7	6	8	75	56	88	51	8	0	203	203	6	8	3	6	1	0	18	0	1	1	43	0	37	50	8	1
ENSG00000117174	52	34	0	0	33	9	0	13	33	0	69	50	0	0	121	100	5	6	6	5	6	4	5	1	56	43	19	2	91	32	5	3	2	18	0	0	0	0	1	0	101	1	115	79	14	3
ENSG00000117215	0	0	0	0	0	0	0	2	0	0	0	0	0	0	2	0	1	0	0	0	0	0	0	0	32	0	0	0	0	0	0	0	0	1	0	0	0	0	0	0	10	0	10	3	0	0
ENSG00000117222	27	22	0	1	6	8	7	16	97	1	172	123	0	0	205	208	23	28	1	2	12	4	8	11	93	99	54	9	248	153	2	7	9	47	0	0	1	0	0	0	154	0	110	109	9	0
ENSG00000117226	88	69	0	0	50	24	1	24	1795	5	1636	992	0	1	379	318	126	218	6	0	7	2	5	3	213	37	91	1	652	315	1	13	18	84	6	0	1	0	5	1	726	3	1156	1346	12	2
ENSG00000117228	5	24	0	0	33	37	5	166	504	9	157	182	0	7	643	227	118	106	9	3	15	17	13	12	162	37	703	31	72	37	8	40	93	553	3	0	4	0	11	1	7839	5	454	327	0	1
ENSG00000117242	2	1	0	0	0	0	0	3	22	0	34	15	0	0	8	19	1	1	0	0	0	0	0	0	26	15	2	0	2	5	1	0	1	0	0	0	0	0	0	0	16	0	23	15	0	0
ENSG00000117245	0	1	0	0	0	0	0	5	0	1	0	1	0	0	0	0	1	0	0	0	0	0	1	1	212	2	1	0	0	28	0	0	2	3	0	0	0	0	0	0	28	0	2	0	0	1
ENSG00000117262	2	2	0	0	0	0	0	1	9	0	29	5	0	1	6	9	2	3	1	0	1	0	0	0	50	4	5	0	13	5	1	0	2	1	0	0	0	0	0	0	27	0	13	5	0	0
ENSG00000117266	13	108	0	0	4	0	4	12	164	7	263	209	0	0	53	53	6	24	1	0	0	0	2	0	49	157	13	2	0	15	1	0	3	29	5	0	0	0	0	0	16	0	180	174	0	1
ENSG00000117280	22	105	0	0	3	3	2	11	16	0	304	152	0	1	92	190	8	4	6	0	7	6	7	4	51	22	11	0	336	240	5	5	3	13	0	0	1	0	1	0	129	1	122	117	7	1
ENSG00000117281	0	0	0	0	0	0	0	0	0	0	0	0	0	0	0	0	0	0	2	0	0	1	0	1	42	0	0	0	0	0	1	4	0	1	0	0	0	0	0	0	3	0	3	2	0	0
ENSG00000117298	45	29	0	2	1	1	11	30	655	8	1057	464	0	10	152	98	111	126	2	1	4	13	21	21	182	716	753	39	155	133	5	15	19	654	3	0	9	1	5	1	578	1	899	950	1	0
ENSG00000117305	56	97	0	0	14	4	0	18	157	2	481	295	1	5	330	446	23	51	2	0	8	5	3	4	178	114	27	1	628	500	1	1	10	19	0	0	1	2	2	0	151	0	211	176	13	1
ENSG00000117308	46	127	0	0	4	2	4	10	641	0	1028	660	1	0	667	725	70	339	0	0	0	3	0	2	75	276	44	12	181	146	0	3	38	97	5	0	0	0	3	2	60	0	339	225	3	2
ENSG00000117318	10	22	1	0	20	10	2	5	19	0	1	3	0	0	1	1	13	39	2	0	4	7	1	5	6	8	7	1	104	175	4	3	0	10	4	0	0	0	0	0	1	0	22	16	9	0
ENSG00000117322	1	0	0	0	0	0	0	0	0	1	26	8	0	0	2	0	0	0	3	1	1	0	1	2	297	1	0	0	0	1	1	0	1	6	0	0	0	0	0	0	23	0	39	54	0	0
ENSG00000117335	55	35	2	0	5	9	0	66	1110	3	2195	1722	1	6	375	272	299	293	0	0	6	3	22	14	100	312	321	47	453	284	5	12	24	322	3	1	8	1	0	4	1091	3	1457	1515	8	0
ENSG00000117360	79	30	0	0	17	10	2	67	660	2	229	271	3	1	502	276	22	33	3	2	1	6	9	6	394	524	151	15	359	179	6	10	8	147	1	1	1	0	3	0	1049	0	505	453	10	0
ENSG00000117362	60	90	0	0	10	3	1	29	119	1	311	191	1	0	83	157	36	100	4	0	4	7	8	4	41	98	35	6	118	118	6	7	10	40	1	0	3	1	0	0	144	1	292	223	2	2
ENSG00000117385	6	4	0	0	3	3	1	17	75	2	98	78	0	1	34	36	4	3	0	0	0	0	0	0	221	99	9	0	8	6	2	0	1	12	1	0	0	0	0	0	176	0	75	60	0	0
ENSG00000117394	814	264	1	0	0	0	0	7	740	2	535	352	0	2	100	93	31	106	16	6	15	22	10	19	93	49	12	5	17	26	6	31	7	31	1	0	1	0	2	0	111	3	414	335	2	3
ENSG00000117395	58	66	0	0	12	11	4	22	173	1	485	224	3	2	891	534	15	17	4	3	3	5	6	2	87	93	17	2	666	380	1	5	9	25	0	0	0	0	0	0	184	0	186	170	13	3
ENSG00000117399	12	25	0	0	3	0	0	5	19	0	43	20	0	0	102	136	3	2	1	0	1	2	2	1	61	0	6	0	0	17	1	2	7	1	0	0	0	0	0	0	7	1	7	10	1	0
ENSG00000117400	2	0	0	0	0	0	0	0	4	5	6	3	0	1	9	10	0	0	1	0	0	3	18	22	183	1	0	0	2	5	2	0	1	0	0	0	5	0	0	0	5	0	1	3	0	0
ENSG00000117407	1	0	0	0	0	0	0	0	0	1	1	0	0	0	0	0	0	0	0	0	0	0	0	0	15	1	0	0	0	1	0	0	0	0	0	0	0	0	0	0	0	0	0	0	0	0
ENSG00000117408	48	39	0	0	8	1	2	24	123	1	330	172	0	0	173	281	14	12	3	1	5	2	1	0	106	70	15	1	128	243	1	4	4	14	0	1	0	0	1	0	51	0	127	118	5	2
ENSG00000117410	11	10	0	0	5	1	2	43	70	0	183	126	0	2	28	39	64	59	2	3	1	1	1	4	55	40	128	26	34	69	2	4	12	103	0	0	0	0	0	4	187	1	140	120	3	0
ENSG00000117411	46	20	0	0	12	2	3	4	50	1	148	77	0	0	76	84	3	17	0	2	1	0	1	1	18	90	6	6	89	122	0	0	4	8	0	1	0	0	0	0	6	0	233	201	2	0
ENSG00000117419	56	43	3	0	9	7	5	14	34	1	227	110	0	1	149	152	4	14	2	1	1	5	2	7	59	82	14	2	325	321	0	7	3	17	0	0	2	0	0	3	49	2	110	108	10	2
ENSG00000117425	1	0	0	0	0	0	0	3	1	2	8	9	0	0	6	17	0	0	0	0	0	0	0	0	92	10	1	0	0	1	0	0	0	1	0	0	0	0	0	0	10	0	4	2	0	1
ENSG00000117448	95	252	0	1	37	21	9	75	410	1	2089	1322	1	1	1433	1920	47	102	2	1	3	9	6	5	40	279	85	16	1226	1117	5	8	25	76	1	1	0	0	1	1	580	3	804	805	18	5
ENSG00000117450	188	264	3	0	43	40	23	150	843	1	1094	592	4	4	726	1084	219	379	8	5	11	15	15	21	29	264	154	28	1824	1473	23	15	45	162	3	1	4	0	5	7	925	6	991	1098	40	14
ENSG00000117461	0	1	0	0	0	0	0	0	2	0	12	4	0	0	6	16	0	0	0	1	0	0	0	0	8	1	0	0	3	3	0	0	2	0	0	0	0	0	0	1	3	0	13	6	0	0
ENSG00000117472	19	6	0	0	0	0	3	8	1368	0	45	17	0	0	10	11	53	294	0	0	0	0	0	0	58	332	15	7	230	241	0	0	45	50	67	0	4	6	0	0	7	0	1299	929	5	0
ENSG00000117475	37	38	0	0	10	5	2	12	45	1	99	47	0	2	146	172	23	30	1	0	2	1	8	8	68	66	45	8	197	163	3	0	11	37	0	0	2	0	1	0	69	0	66	55	10	1
ENSG00000117477	1	0	0	0	0	0	0	1	9	0	0	0	0	0	0	1	0	0	0	0	0	0	0	0	89	1	0	0	3	1	0	0	4	0	0	0	0	0	0	0	1	0	2	0	0	0
ENSG00000117479	21	6	0	0	0	0	0	12	52	4	35	38	0	0	24	33	3	15	0	0	0	0	2	0	81	21	7	0	7	9	0	3	0	8	0	0	0	0	0	0	16	0	62	56	2	1
ENSG00000117480	5	3	0	0	0	0	0	5	228	1	42	46	0	0	25	10	7	18	1	0	0	0	0	0	174	242	9	2	76	88	0	5	1	9	0	0	0	0	0	0	52	0	101	92	1	0
ENSG00000117481	17	33	0	0	2	0	0	7	55	3	60	50	0	0	79	118	1	10	2	0	3	1	1	3	36	43	13	0	72	95	0	0	3	10	0	0	0	0	0	0	50	0	69	69	5	0
ENSG00000117500	11	7	0	0	7	0	1	17	86	0	303	150	0	1	144	65	35	49	3	0	1	5	2	7	21	23	22	2	76	41	4	1	3	38	1	0	3	0	0	0	406	0	81	64	0	0
ENSG00000117501	6	0	0	0	0	0	2	4	0	0	0	0	0	0	0	0	0	0	0	0	0	0	0	0	112	0	4	0	0	3	1	0	1	7	0	0	0	0	0	0	3	0	0	0	0	0
ENSG00000117505	49	26	0	1	4	4	3	19	85	0	159	75	0	3	143	154	44	116	4	2	8	8	8	14	23	79	37	7	247	227	2	14	1	26	1	0	3	0	0	1	113	0	94	92	8	0
ENSG00000117507	4	0	0	0	0	0	4	2	0	0	0	0	0	0	0	0	0	0	1	0	0	0	0	0	47	0	1	0	0	1	0	0	0	4	0	0	0	0	0	0	3	0	22	40	0	0
ENSG00000117519	232	105	5	0	87	39	7	11	184	1	83	46	5	0	25	4	44	21	4	2	2	12	5	8	20	64	48	16	1182	620	1	2	19	98	1	1	0	0	0	5	6	0	239	189	16	1
ENSG00000117523	499	329	2	1	239	106	21	363	2530	18	1535	1038	4	38	2585	1450	415	666	36	12	44	103	102	105	772	1343	921	79	1236	765	59	86	56	1050	8	3	36	0	2	12	4193	17	2921	2719	53	18
ENSG00000117525	75	18	0	0	2	2	1	4	895	1	63	92	0	0	90	28	141	24	0	0	1	1	0	0	45	240	62	6	9	30	0	0	28	181	0	0	0	0	0	0	9	0	3605	3069	0	0
ENSG00000117528	126	69	3	1	7	9	4	28	1516	2	1451	884	1	8	918	929	60	275	4	11	10	9	7	19	172	355	46	8	784	314	3	10	29	57	1	1	6	1	1	5	499	0	996	969	27	12
ENSG00000117533	8	5	0	0	2	4	0	10	15	1	127	57	0	0	84	71	8	12	3	0	1	2	1	2	15	22	19	4	162	91	2	2	0	12	0	0	2	0	2	0	97	0	35	48	0	0
ENSG00000117543	38	46	0	0	12	5	2	0	24	1	141	73	1	0	167	185	1	1	2	3	4	5	2	3	54	33	10	3	234	142	0	6	1	7	0	0	0	0	1	0	32	0	52	38	1	0
ENSG00000117560	0	0	0	0	1	0	0	0	1	1	0	0	0	0	0	0	0	0	0	0	2	2	1	0	42	1	0	0	0	0	0	0	0	0	0	0	0	0	0	0	5	1	5	7	0	0
ENSG00000117569	8	2	0	0	1	1	0	12	89	1	16	25	0	3	59	35	3	3	0	1	3	1	1	10	43	49	18	0	82	33	3	1	2	4	0	0	1	0	0	0	155	2	62	60	0	0
ENSG00000117586	0	1	0	0	1	0	0	0	0	0	0	0	0	3	0	1	0	0	0	0	0	0	14	9	39	4	1	1	6	9	2	1	0	0	0	0	2	0	0	0	4	0	3	3	0	0
ENSG00000117592	289	387	0	0	78	52	8	30	82	1	553	273	3	34	281	419	54	97	19	13	23	41	110	126	15	160	87	34	1746	2263	43	36	30	84	11	1	34	1	4	2	69	3	321	304	52	0
ENSG00000117593	22	28	0	0	3	1	1	12	72	2	174	82	0	2	107	177	9	28	2	1	1	1	2	5	154	57	17	0	141	114	2	6	5	7	0	0	2	0	1	0	134	0	72	65	3	0
ENSG00000117594	0	0	0	0	0	0	0	0	0	1	0	1	0	0	0	0	0	1	0	0	0	0	0	0	122	2	4	0	0	0	0	0	1	4	0	0	0	0	0	0	184	0	0	2	0	0
ENSG00000117595	129	89	0	0	2	0	1	6	472	0	373	292	0	0	256	356	44	153	0	0	1	1	1	0	146	154	34	6	792	712	0	0	10	31	6	0	0	3	1	2	13	1	368	319	18	4
ENSG00000117597	49	21	0	0	7	2	3	7	200	4	225	154	0	0	212	272	6	9	2	2	1	6	2	8	125	118	16	2	147	82	0	6	3	12	0	0	0	0	0	1	188	0	233	197	0	2
ENSG00000117598	0	0	0	0	0	0	0	0	0	2	0	0	0	0	0	0	0	0	0	0	0	0	0	0	33	0	0	0	0	0	0	0	0	0	0	0	0	0	0	0	1	0	0	0	0	0
ENSG00000117600	2	0	0	0	0	0	0	0	0	0	0	0	0	0	0	1	0	0	0	0	0	0	0	0	74	10	0	0	0	1	1	0	0	0	0	0	0	0	0	0	5	0	0	0	0	0
ENSG00000117601	0	0	0	0	0	0	0	0	3	1	0	0	0	0	0	1	0	0	0	0	0	1	0	0	155	1	0	0	0	0	1	0	0	4	0	0	0	0	0	0	12	0	1	0	0	0
ENSG00000117602	18	2	0	1	6	3	3	8	39	0	72	16	0	4	32	35	6	12	6	1	10	8	29	21	27	38	16	1	1137	898	15	13	3	9	0	0	2	0	0	0	40	0	71	65	33	3
ENSG00000117614	149	136	3	1	96	51	4	33	229	3	496	229	3	6	602	300	58	76	6	11	20	23	18	21	40	189	125	23	910	321	11	26	14	154	0	0	5	0	3	2	570	5	435	315	8	6
ENSG00000117616	11	7	0	0	2	4	5	72	290	0	17	93	0	1	73	41	45	67	2	3	1	4	1	2	32	178	156	8	79	38	1	5	5	114	2	0	2	0	1	0	347	2	217	158	6	1
ENSG00000117620	2	1	0	0	0	0	0	0	8	2	6	3	0	0	2	0	3	1	0	0	0	0	0	0	10	0	1	0	2	1	0	0	0	0	1	0	0	0	0	0	5	1	4	1	0	0
ENSG00000117625	63	57	0	0	4	3	7	21	220	13	206	160	0	9	283	237	21	31	5	1	5	11	15	18	162	194	67	7	312	274	9	18	6	38	0	0	8	1	1	5	279	6	304	251	13	7
ENSG00000117632	152	148	2	0	14	5	0	29	27	2	111	16	0	3	128	109	10	11	1	0	4	6	4	7	36	22	19	1	41	89	1	4	6	26	0	0	1	0	0	0	53	1	15	18	0	0
ENSG00000117640	31	41	0	0	11	3	1	13	55	1	124	84	0	5	78	67	5	15	1	2	2	2	16	7	60	102	15	1	198	284	5	1	6	19	0	0	9	0	0	2	52	0	99	102	3	0
ENSG00000117643	3	18	2	0	0	2	0	10	4	1	1	5	0	0	1	0	0	1	0	1	0	0	1	4	72	7	5	0	11	22	1	1	2	5	0	0	0	0	0	0	44	0	143	127	0	0
ENSG00000117650	6	10	0	0	2	0	0	0	9	1	14	1	0	0	19	15	4	1	0	0	0	0	0	1	77	0	6	0	1	41	2	1	2	1	0	0	0	0	0	0	7	0	3	2	0	0
ENSG00000117676	71	163	0	0	7	8	16	133	388	5	554	270	0	3	229	209	128	164	17	14	29	24	19	33	75	172	544	55	351	351	13	48	35	337	4	0	5	0	4	0	456	1	450	457	13	5
ENSG00000117682	37	33	0	0	8	0	6	12	121	2	274	167	0	3	356	394	23	30	0	0	1	2	1	1	114	134	26	4	215	212	0	2	3	23	3	0	0	2	0	3	164	0	208	192	4	0
ENSG00000117691	35	29	0	0	14	4	0	7	43	0	172	99	4	2	82	82	6	5	2	1	6	2	9	8	13	42	16	3	148	161	2	3	8	23	0	0	1	0	0	0	31	0	153	146	1	1
ENSG00000117697	33	25	0	0	5	3	1	3	30	0	170	72	0	0	105	100	8	14	8	1	2	8	7	8	17	30	31	2	277	123	1	8	6	14	0	0	0	1	0	0	96	0	66	45	4	0
ENSG00000117707	1	1	0	0	5	1	0	0	8	10	25	23	0	0	6	6	1	2	0	0	2	3	1	1	42	38	0	0	2	5	2	1	1	2	0	0	1	0	0	0	4	0	1	0	0	1
ENSG00000117713	322	225	0	1	15	11	9	85	549	10	852	692	1	0	1226	1413	106	206	19	10	27	29	28	41	296	441	223	36	714	547	24	37	32	163	2	0	0	1	0	0	614	12	1245	1198	25	28
ENSG00000117724	452	135	0	0	3	6	0	9	63	2	27	6	0	1	198	188	15	4	6	21	9	26	10	29	494	12	4	1	2	28	2	29	1	5	0	0	0	0	0	0	77	1	9	14	0	1
ENSG00000117748	35	21	0	0	12	3	2	21	42	1	126	72	0	0	116	126	9	17	6	6	6	8	10	8	39	35	26	3	306	165	5	9	6	22	1	0	0	0	1	0	102	1	124	175	5	3
ENSG00000117751	42	44	0	0	7	13	4	11	115	0	165	119	0	0	208	192	17	20	4	2	2	3	2	8	43	62	21	2	287	162	4	5	5	24	0	0	2	0	0	1	131	0	258	197	4	2
ENSG00000117758	52	94	1	1	16	10	2	27	208	0	887	546	0	0	668	568	80	233	2	2	11	8	6	10	59	150	87	9	727	465	8	9	7	76	1	0	1	1	1	2	363	0	204	214	11	0
ENSG00000117791	7	28	0	0	2	1	0	0	98	0	72	42	0	0	46	28	7	10	0	0	0	0	1	0	61	105	5	1	72	52	0	0	1	2	0	0	0	0	0	0	8	0	17	26	3	0
ENSG00000117834	5	14	0	0	0	0	0	0	62	3	0	1	0	0	0	0	17	0	0	0	0	0	0	0	74	18	2	0	0	0	0	1	0	2	1	0	0	0	0	0	3	0	1	1	0	1
ENSG00000117859	227	150	0	0	43	16	5	33	339	2	1076	635	0	2	895	655	61	231	11	3	9	11	24	12	120	406	90	17	1510	914	8	17	27	105	0	0	6	0	1	2	364	3	794	768	19	7
ENSG00000117862	17	13	0	0	3	6	1	11	74	0	99	44	0	0	41	31	27	42	4	0	1	1	0	6	30	38	30	11	57	48	2	0	4	35	0	0	0	0	0	0	127	0	90	66	0	0
ENSG00000117868	233	67	3	1	17	19	4	48	423	3	733	353	1	45	250	172	132	86	22	24	18	29	65	49	97	216	131	16	90	105	40	45	28	188	0	1	27	2	3	5	853	3	619	477	6	3
ENSG00000117877	7	5	0	0	1	2	0	1	32	4	59	35	0	0	95	66	0	0	1	0	0	1	1	3	125	36	1	1	25	22	0	3	2	7	0	0	0	0	0	0	20	0	38	27	0	1
ENSG00000117899	14	4	0	0	5	5	0	8	252	3	264	156	0	3	138	59	12	18	0	0	1	2	1	2	80	112	12	2	104	39	2	5	1	25	0	0	1	0	1	0	330	0	226	183	0	0
ENSG00000117906	18	12	0	0	1	1	1	9	35	1	147	46	1	0	72	68	5	19	0	0	3	0	0	0	43	32	6	0	63	51	0	2	3	4	0	0	0	0	0	0	48	0	65	66	2	2
ENSG00000117971	2	0	0	0	0	0	0	0	0	0	0	0	0	0	0	0	0	0	0	0	0	0	0	0	70	0	0	0	0	5	0	0	0	0	0	0	0	0	0	0	1	0	0	1	0	0
ENSG00000117983	101	7	0	0	1	0	315	165	86842	36	114	753	1	0	39	41	57	217	3	0	2	2	0	0	2324	73	367	149	1	2	1	2	409	895	2	0	0	0	10	0	98	4	72	42	0	2
ENSG00000117984	1	3	0	0	0	1	2	28	11	0	4	13	0	0	1	2	7	11	0	0	0	0	0	0	2	1	8	2	0	1	0	1	4	5	0	0	0	0	0	0	13	0	8	6	0	0
ENSG00000118004	0	0	0	0	0	0	0	0	0	1	1	0	0	0	0	2	0	0	0	0	0	0	0	0	159	26	2	0	0	0	1	0	0	0	0	0	0	0	0	0	12	0	0	2	0	2
ENSG00000118007	230	145	0	1	54	31	4	50	272	4	504	310	0	7	559	658	56	60	7	16	13	20	30	36	141	314	148	18	543	286	14	18	14	138	4	0	12	0	5	2	649	5	405	444	7	1
ENSG00000118017	0	0	0	0	0	0	0	0	2	0	0	0	0	0	0	0	0	1	0	0	0	0	0	0	33	6	0	0	0	1	0	0	0	0	0	0	0	0	0	0	1	0	0	0	0	0
ENSG00000118046	42	49	0	0	4	7	4	22	250	4	271	226	0	0	231	230	22	33	3	6	13	11	8	7	24	200	34	5	200	224	3	12	4	64	0	0	0	0	0	2	154	2	345	348	3	0
ENSG00000118058	392	151	0	1	58	12	3	133	1085	8	757	665	2	0	981	790	84	227	9	7	16	38	34	35	582	783	86	11	357	292	28	31	19	95	0	0	0	0	5	1	853	13	1131	1013	24	24
ENSG00000118094	1	5	0	0	0	0	0	0	60	0	0	0	0	0	0	0	46	7	0	0	0	0	0	0	66	12	0	0	0	7	0	0	1	0	0	0	0	0	0	0	2	0	0	0	2	0
ENSG00000118096	20	13	0	0	4	8	2	11	47	0	90	57	0	1	139	130	5	4	1	1	4	3	2	1	70	41	12	4	377	269	0	1	7	19	0	0	2	0	1	0	32	0	92	77	5	0
ENSG00000118113	0	0	0	0	0	0	0	0	0	0	0	0	0	0	0	0	2	0	0	1	1	0	0	3	105	0	47	9	0	0	1	5	4	12	0	0	0	0	0	0	1	2	0	1	0	0
ENSG00000118137	60	565	0	2	1	0	0	0	540	0	0	0	0	0	0	2	1708	89	0	0	8	2	0	1	29	18	0	1	0	5	0	0	0	1	96	0	2	12	1	0	2	0	1	1	0	0
ENSG00000118156	7	1	0	0	0	1	0	0	1	1	1	0	0	0	0	1	1	0	0	0	0	0	0	1	67	5	0	0	0	10	1	0	1	0	0	0	0	0	0	0	8	0	0	0	0	1
ENSG00000118160	0	0	0	0	0	0	0	1	7	4	0	0	0	0	0	0	0	0	0	0	0	0	0	0	37	27	2	0	1	1	1	0	0	4	0	0	0	0	0	0	13	0	7	3	0	0
ENSG00000118162	8	8	1	0	0	2	1	7	20	1	27	19	0	0	20	15	1	0	1	0	0	2	0	0	34	20	2	0	24	30	0	2	0	14	0	0	0	0	0	0	15	0	11	7	1	0
ENSG00000118181	1133	1123	4	5	516	261	45	188	297	16	3010	1782	13	112	2439	2917	163	198	232	129	291	283	228	285	24	1770	591	162	2880	2641	209	357	198	719	4	2	107	0	34	12	1169	12	1644	1544	161	18
ENSG00000118193	16	5	0	0	1	1	0	4	10	1	5	0	0	4	17	21	4	5	3	0	2	3	14	19	221	2	2	0	0	4	2	2	1	2	0	0	6	0	0	0	20	1	4	2	0	0
ENSG00000118194	13	5	0	0	0	0	0	8	64	2	0	0	0	0	2	0	0	1	0	0	0	0	0	0	334	35	2	0	1	0	2	0	0	14	0	0	0	0	1	0	84	0	3	3	4	4
ENSG00000118197	43	15	0	0	5	5	0	10	27	1	91	41	1	0	91	117	17	19	1	3	3	9	4	10	59	43	41	6	166	89	1	4	7	29	1	0	1	0	1	1	108	1	77	64	3	0
ENSG00000118200	192	98	0	1	78	25	3	38	118	2	218	130	0	1	198	192	19	54	0	0	3	10	2	2	213	119	55	4	315	225	8	6	8	38	0	0	1	0	1	1	161	1	225	223	13	4
ENSG00000118217	45	16	0	0	6	3	4	43	229	2	469	262	0	6	236	133	80	97	1	4	5	12	15	12	89	165	294	26	176	107	5	8	10	113	0	1	1	0	0	0	639	1	337	349	4	2
ENSG00000118231	0	1	0	0	0	0	0	0	0	0	0	0	0	0	0	0	0	0	0	0	0	0	0	0	31	0	0	0	0	0	0	0	0	0	0	0	0	0	0	0	2	0	0	0	0	0
ENSG00000118242	10	7	0	0	0	0	0	11	11	0	6	2	0	0	14	39	13	5	0	0	2	0	1	3	34	12	10	0	5	5	0	1	3	9	1	0	0	0	0	0	18	0	51	28	1	1
ENSG00000118245	0	0	0	0	0	0	0	0	0	0	0	0	0	0	0	0	0	0	0	0	0	0	0	0	15	0	0	0	0	526	0	0	0	0	0	0	0	0	0	0	2	0	0	0	0	0
ENSG00000118246	47	27	0	0	8	1	1	11	163	0	175	98	0	0	166	193	3	25	0	5	4	6	3	0	155	110	14	2	260	153	1	3	3	15	0	0	0	0	0	0	272	0	154	157	4	1
ENSG00000118257	15	0	0	0	5	3	1	91	401	4	3	126	0	0	64	3	29	7	2	0	1	0	4	2	381	19	72	7	0	0	0	3	4	60	0	0	0	0	0	0	938	1	102	65	0	1
ENSG00000118260	64	40	0	1	35	12	0	20	110	1	133	102	0	1	155	132	45	49	4	1	4	11	15	18	41	84	85	8	183	150	8	9	11	51	0	0	7	0	0	0	245	0	204	176	12	0
ENSG00000118263	11	7	0	0	7	0	2	18	37	0	3	17	0	0	3	1	14	15	0	0	2	3	4	8	37	26	78	6	21	14	4	3	1	40	0	0	0	0	1	0	85	0	33	17	0	0
ENSG00000118271	42	406	0	1	1	0	1	1	135	3	0	0	25	34	0	1	0	0	0	0	2	0	0	1	159	164	0	1	2	0	0	0	0	0	0	1	0	0	3	0	8	0	1	2	0	0
ENSG00000118276	12	11	0	0	2	0	0	1	22	3	33	15	0	4	20	36	2	5	0	0	3	3	16	11	51	9	4	1	37	9	0	2	3	4	0	0	5	0	0	0	5	0	8	9	0	0
ENSG00000118292	5	6	0	0	4	8	0	3	6	0	4	8	0	0	14	3	3	5	0	3	1	2	2	0	55	17	5	0	5	13	0	1	1	7	0	0	0	0	1	0	212	0	32	33	1	0
ENSG00000118298	0	0	0	0	0	0	0	0	4	1	2	0	0	0	1	0	1	0	0	0	0	0	0	0	63	5	0	0	0	2	0	0	0	0	0	0	0	0	0	0	3	0	2	1	0	0
ENSG00000118307	3	2	0	0	0	0	8	5	21	0	3	5	0	0	10	7	0	1	0	0	0	0	0	0	101	26	7	2	112	35	1	0	9	9	0	0	0	0	0	0	8	1	17	9	2	0
ENSG00000118308	10	16	0	0	1	4	1	16	10	1	0	5	0	7	5	2	103	43	7	9	9	13	27	33	108	50	243	44	0	0	4	21	20	196	0	1	4	0	0	0	178	0	368	223	0	0
ENSG00000118322	11	3	0	0	0	0	0	0	879	3	2	0	0	0	7	5	53	107	0	0	0	0	0	0	187	66	9	0	0	1	2	0	15	64	12	0	1	0	0	0	9	1	2474	2109	3	6
ENSG00000118363	19	8	0	0	13	6	0	13	95	0	239	122	0	0	147	106	22	41	3	1	2	5	0	2	62	71	24	0	146	117	1	3	7	35	0	0	1	0	0	0	140	1	114	104	2	0
ENSG00000118369	6	3	0	0	0	1	0	8	24	2	4	2	0	0	6	6	1	2	0	0	0	0	0	1	57	30	4	3	5	3	1	0	0	7	0	0	0	0	0	0	24	0	18	14	0	0
ENSG00000118402	0	0	0	0	0	0	0	0	0	1	1	1	0	0	0	0	0	0	0	0	0	0	1	0	58	1	0	0	9	7	0	0	0	0	0	0	0	0	0	0	3	0	3	1	0	0
ENSG00000118407	16	2	0	0	54	15	0	2	1	1	1	1	0	0	2	0	0	0	0	0	0	0	2	0	263	6	0	0	2	2	1	0	1	1	0	0	0	0	0	0	8	2	18	23	0	3
ENSG00000118412	86	40	2	0	20	15	0	35	85	0	117	47	0	5	207	185	27	57	7	3	10	7	17	22	351	115	32	5	285	159	8	6	6	22	0	0	2	0	1	1	295	1	121	119	10	3
ENSG00000118418	107	127	0	2	22	16	8	30	245	4	2262	1306	8	2	1968	1233	20	13	1	0	6	10	14	10	29	232	28	3	1195	493	2	7	15	37	1	0	3	0	2	0	414	0	830	742	16	6
ENSG00000118420	15	3	0	0	2	1	0	4	8	0	16	5	0	1	13	19	1	0	1	0	2	0	0	0	113	33	4	3	8	8	0	0	1	3	0	0	0	0	0	0	5	0	46	27	0	0
ENSG00000118432	0	0	0	0	0	0	0	0	10	0	0	0	0	0	0	0	0	0	1	0	0	0	0	0	24	0	2	0	0	0	0	0	0	0	0	0	0	0	0	0	1	0	1	3	0	0
ENSG00000118434	0	0	0	0	0	0	0	0	0	0	0	0	0	0	0	0	0	0	0	0	0	0	0	0	12	0	0	0	0	0	0	0	0	0	0	0	0	0	0	0	1	0	0	0	0	0
ENSG00000118454	64	30	0	0	26	4	0	10	67	2	347	129	1	8	264	300	19	34	7	2	9	10	18	18	47	81	27	7	790	434	6	7	8	32	1	0	10	0	1	1	148	0	147	116	9	1
ENSG00000118473	1	0	0	0	0	1	0	0	0	3	0	0	0	0	1	0	0	1	0	0	0	0	0	1	195	2	0	0	0	0	3	1	1	0	0	0	0	0	0	0	10	0	0	0	0	0
ENSG00000118482	426	256	0	1	157	44	7	104	554	4	626	372	1	3	717	637	136	266	22	12	32	30	44	43	353	550	184	42	871	507	30	41	21	147	3	0	9	0	5	0	789	9	649	607	29	7
ENSG00000118491	0	0	0	0	0	0	0	0	0	0	0	0	0	0	0	0	0	0	0	0	0	0	0	0	1	0	0	0	0	0	0	0	0	0	0	0	0	0	0	0	0	0	0	0	0	0
ENSG00000118492	5	2	0	0	0	0	4	5	0	0	0	0	0	0	0	0	0	1	0	0	0	0	1	0	189	0	12	0	0	13	1	0	6	13	0	0	0	0	1	0	15	0	3	0	0	0
ENSG00000118495	49	29	0	0	6	2	0	3	31	0	142	81	0	0	103	95	6	2	0	0	1	4	1	0	76	43	33	1	39	28	1	1	2	30	1	0	0	0	0	0	52	0	35	30	0	0
ENSG00000118496	71	29	2	1	3	1	2	12	61	0	129	78	0	2	152	168	18	22	4	4	5	13	3	4	97	48	36	1	135	73	3	7	3	26	1	1	2	0	0	2	186	0	119	126	4	2
ENSG00000118503	160	18	0	4	14	15	13	97	152	2	37	209	0	1	268	73	323	75	3	2	6	7	9	3	124	80	672	141	73	55	3	5	57	1393	4	0	1	0	2	0	765	5	373	315	6	0
ENSG00000118507	10	20	0	0	2	2	0	8	30	1	13	7	0	6	13	8	2	1	7	3	4	7	18	9	89	45	3	0	297	139	4	12	2	6	0	0	8	0	1	0	63	0	26	22	2	0
ENSG00000118508	20	24	0	0	6	6	2	12	9	0	1	8	0	5	6	7	7	15	3	2	4	3	16	12	22	15	10	1	19	19	5	5	3	12	0	0	3	0	0	0	93	0	15	9	0	0
ENSG00000118513	4	3	0	0	0	0	3	14	51	0	1	1	0	0	15	2	7	2	0	0	1	1	3	4	179	13	17	3	56	43	2	10	10	9	0	0	0	0	0	0	31	0	41	58	1	0
ENSG00000118514	0	1	0	0	1	1	0	2	3	0	6	2	0	0	7	0	1	0	0	0	0	0	0	0	47	5	0	0	0	0	0	0	0	2	0	0	0	0	0	0	4	0	6	0	0	0
ENSG00000118515	4	8	0	1	94	23	17	200	471	3	684	713	1	1	741	462	471	1078	5	0	10	4	2	10	89	233	1017	119	6	8	9	22	61	966	8	3	3	1	2	0	1434	6	1527	1220	1	0
ENSG00000118518	62	32	0	0	21	10	1	17	79	1	123	72	0	1	129	126	17	14	3	0	2	3	4	6	43	63	42	7	165	136	1	7	12	29	1	0	0	0	0	0	141	0	149	129	3	1
ENSG00000118520	4	2	0	0	1	0	0	0	0	1	0	0	0	0	2	2	3	1	2	1	1	1	1	0	84	0	26	3	3	0	3	3	3	13	0	0	0	0	0	0	3	1	0	0	0	0
ENSG00000118523	10	2	0	0	2	3	0	1	123	2	2	0	0	0	2	1	26	3	0	0	0	0	1	0	7	50	6	3	0	0	1	0	12	47	0	0	0	0	0	0	2	0	5	3	0	0
ENSG00000118526	0	0	0	0	3	0	0	0	0	1	0	0	0	0	0	0	0	0	0	0	0	0	0	0	64	8	0	0	0	0	0	0	0	0	0	0	0	0	0	0	3	0	0	0	0	0
ENSG00000118557	3	1	0	0	0	0	0	1	10	0	0	4	0	0	7	1	2	0	0	0	0	0	0	0	201	103	0	0	14	25	0	0	0	0	0	0	0	0	0	0	33	0	8	10	0	0
ENSG00000118564	183	109	1	0	72	40	12	95	254	1	665	394	0	2	468	574	256	166	17	23	25	17	25	39	54	153	996	109	1250	777	14	41	52	455	1	2	4	0	6	7	543	3	427	395	28	18
ENSG00000118579	52	70	0	0	19	9	2	15	48	0	136	86	2	4	121	135	23	33	13	4	10	14	9	13	39	82	63	7	168	135	4	9	4	43	0	0	2	0	0	0	109	5	92	104	7	2
ENSG00000118596	3	0	0	0	1	0	0	0	74	0	0	0	0	0	2	1	1	4	1	0	1	0	0	0	86	28	1	0	0	4	0	0	1	1	0	0	1	0	0	0	18	0	79	72	0	0
ENSG00000118600	17	20	0	0	1	0	0	5	23	4	105	50	0	0	72	101	3	7	1	0	0	1	0	2	43	37	4	6	93	58	0	4	5	5	0	0	0	0	0	0	29	0	49	58	2	0
ENSG00000118620	77	18	0	0	8	4	0	14	49	3	46	27	0	6	97	104	51	40	3	5	4	10	11	10	192	72	66	10	206	109	10	14	3	42	0	0	4	0	0	0	281	0	80	95	2	2
ENSG00000118640	132	143	0	1	42	30	3	54	359	2	984	759	1	7	978	942	98	207	11	5	21	9	14	12	30	321	94	22	1117	851	5	11	26	122	1	0	11	1	1	1	670	1	1203	1178	18	3
ENSG00000118655	10	3	0	0	2	1	1	12	12	1	12	6	0	1	27	22	6	2	0	0	0	2	0	2	75	9	10	0	8	5	3	4	1	6	0	0	1	0	0	0	67	1	36	41	1	0
ENSG00000118680	317	378	1	0	116	59	12	65	1100	2	1771	1028	5	32	1019	1060	331	572	19	22	38	50	76	83	36	578	335	70	2995	1945	40	47	52	362	7	1	30	1	4	2	1062	8	1702	1629	56	11
ENSG00000118689	86	61	0	0	8	4	3	8	113	0	419	275	0	1	310	406	42	65	12	3	14	27	24	30	22	136	69	11	219	211	16	76	8	72	1	1	1	0	1	1	54	0	138	125	4	1
ENSG00000118690	21	5	0	0	4	3	7	15	20	1	26	21	0	1	28	17	4	5	0	0	0	0	1	3	129	18	23	1	33	61	1	1	7	19	0	0	0	0	0	0	138	0	41	39	0	0
ENSG00000118702	0	0	0	0	0	0	0	0	0	0	0	0	0	0	0	0	0	0	0	0	0	0	0	0	11	0	0	0	0	0	0	0	0	0	0	0	0	0	0	0	0	0	0	0	0	0
ENSG00000118705	56	96	0	0	5	6	2	89	2090	7	3469	1758	1	14	1207	693	126	209	0	3	5	10	25	20	356	513	76	10	443	342	7	13	15	107	4	1	15	2	3	1	1429	8	1474	1353	8	7
ENSG00000118707	15	9	0	0	1	1	0	0	3	0	4	2	0	0	6	5	1	0	1	1	0	3	0	1	1	2	3	0	3	3	1	0	1	2	0	0	0	0	0	0	4	0	12	9	1	0
ENSG00000118729	0	0	0	0	0	0	0	0	0	2	1	0	0	0	1	0	0	0	0	0	0	0	0	0	238	0	0	0	0	0	0	0	0	0	0	0	0	0	0	0	14	0	0	0	0	0
ENSG00000118733	4	127	0	0	0	0	0	0	0	0	0	0	0	0	0	0	0	0	0	0	0	0	0	2	84	0	0	0	0	0	0	0	0	0	0	0	0	0	0	0	2	0	0	1	0	0
ENSG00000118762	48	20	0	0	18	5	0	23	392	3	384	265	0	3	319	161	6	3	0	0	0	5	7	5	313	215	39	2	159	64	3	5	3	20	0	0	6	0	0	2	459	1	178	172	0	1
ENSG00000118777	2	1	0	1	0	0	0	8	38	3	3123	1362	0	0	467	493	53	5	1	0	1	5	0	0	143	1	12	1	5	48	1	4	0	25	7	0	4	0	1	0	23	0	0	2	0	0
ENSG00000118785	24	12	2	6	13	207	13	17	3763	11	35238	27850	11	5	12163	5659	243	18	0	2	8	10	13	0	59	101	42	9	1	1	0	13	2	59	0	0	1	1	11	5	6096	39	56	29	3	2
ENSG00000118804	0	0	0	0	0	1	0	1	2	0	0	0	0	0	0	0	0	1	0	0	0	0	0	0	7	0	0	0	0	0	0	0	0	0	0	0	0	0	0	0	1	0	1	0	0	0
ENSG00000118816	532	729	2	3	148	74	25	114	396	9	3446	1956	5	18	1353	2074	315	369	72	44	113	108	111	102	25	1305	596	114	2642	3565	81	134	100	504	3	1	16	1	2	10	463	10	1397	1230	85	19
ENSG00000118849	2	18	0	0	14	5	0	4	45	0	0	3	0	0	6	4	7	4	0	0	1	0	0	0	36	1	2	0	2	2	0	0	2	2	0	0	0	0	0	0	5	0	1088	1363	0	0
ENSG00000118855	15	8	0	1	7	13	1	81	210	0	642	305	1	66	223	239	58	48	3	5	12	42	107	157	48	65	75	12	244	177	17	16	10	86	0	0	52	0	2	0	968	5	404	407	0	0
ENSG00000118873	148	80	1	0	23	8	1	47	412	7	1411	779	2	11	1220	2276	54	77	9	1	6	14	9	14	392	256	89	20	737	432	7	23	12	88	3	0	3	0	5	3	811	8	508	426	15	14
ENSG00000118894	9	13	0	0	0	10	0	1	41	0	169	114	0	0	123	194	2	1	0	1	9	2	0	2	87	32	3	0	233	150	0	0	3	5	0	0	0	0	1	0	53	0	105	70	2	0
ENSG00000118898	1977	1048	1	8	21	14	66	40	1874	21	684	547	2	0	426	311	4768	691	1	0	30	4	1	0	186	216	5814	1607	262	215	2	1	660	6990	3	15	0	9	11	7	15	0	4522	3353	40	78
ENSG00000118900	70	67	0	0	4	3	1	37	278	3	427	290	0	4	458	386	94	106	6	5	16	15	18	24	156	245	252	31	193	182	7	25	17	222	0	0	1	0	3	1	356	1	272	259	6	2
ENSG00000118903	0	0	0	0	0	0	0	0	0	0	0	0	0	0	0	0	0	0	0	0	0	0	0	0	5	0	0	0	0	0	0	0	0	0	0	0	0	0	0	0	0	0	0	0	0	0
ENSG00000118922	72	26	0	0	2	1	0	4	4	4	0	0	0	1	2	1	1	0	1	2	3	5	11	7	68	11	1	0	19	6	2	4	1	8	0	0	0	0	1	0	59	1	80	66	0	0
ENSG00000118939	2	5	0	0	0	2	0	0	8	0	30	9	0	0	30	33	3	5	0	0	2	0	0	1	7	3	4	0	23	17	0	0	0	1	0	0	0	0	0	0	8	0	8	2	0	0
ENSG00000118946	5	1	0	0	0	0	3	0	0	2	0	0	0	0	1	0	0	0	0	0	0	0	1	0	57	40	0	0	0	10	0	0	0	1	0	0	0	0	0	0	4	0	0	0	0	0
ENSG00000118960	12	45	0	0	5	4	3	10	32	0	68	52	0	0	38	26	13	21	0	1	1	0	3	0	25	49	18	3	102	99	0	3	3	19	1	0	0	0	1	0	57	1	41	20	5	1
ENSG00000118961	25	13	1	0	1	4	2	9	52	0	120	76	0	0	53	162	4	13	0	0	0	1	5	2	46	46	9	3	140	93	3	1	2	3	0	0	1	0	1	0	53	0	86	76	2	1
ENSG00000118965	27	3	0	0	6	1	2	8	107	0	199	80	0	0	221	238	3	6	0	2	1	1	1	0	201	58	9	3	202	128	0	0	7	14	0	0	0	0	0	0	111	1	83	37	0	0
ENSG00000118971	687	388	0	0	133	30	1	11	2	0	0	1	0	1	1	0	5	1	6	5	14	19	11	16	16	148	4	4	1	17	16	29	0	15	2	1	0	0	0	0	51	2	22	29	0	0
ENSG00000118972	0	6	0	0	0	0	0	0	0	0	0	0	0	0	0	0	0	0	0	0	0	0	0	0	38	0	0	0	1	0	0	0	0	0	0	0	0	0	0	0	5	0	0	0	0	0
ENSG00000118976	0	2	0	0	0	0	0	2	2	0	3	1	0	0	4	0	1	0	1	0	0	1	1	0	85	1	0	0	0	2	1	1	0	2	0	0	0	0	0	0	9	1	1	2	2	2
ENSG00000118985	70	72	0	0	18	15	8	64	116	4	3291	1428	0	2	3042	3470	59	131	0	2	6	3	3	2	80	173	183	37	1306	1132	2	8	27	223	1	0	1	0	3	2	137	1	314	259	16	0
ENSG00000118990	0	1	0	0	1	0	0	1	0	0	0	0	0	0	0	0	0	0	0	0	1	1	0	0	14	0	0	0	0	1	0	0	0	0	0	0	0	0	0	0	2	1	0	0	0	0
ENSG00000118997	36	16	0	0	3	4	9	18	198	7	7	7	0	0	9	10	3	1	1	0	0	0	0	1	379	51	23	6	185	133	0	0	16	13	1	0	0	0	0	0	19	0	34	20	3	0
ENSG00000119004	22	4	1	0	7	0	0	13	110	0	113	65	1	1	64	55	16	30	2	0	2	11	3	2	19	56	15	1	109	49	2	3	3	9	0	0	2	0	0	0	141	1	83	100	1	0
ENSG00000119013	44	35	0	0	15	15	0	18	51	1	281	135	0	4	285	256	39	38	1	9	8	11	6	5	11	65	51	6	488	283	0	9	9	44	0	0	3	1	0	0	101	1	195	168	16	7
ENSG00000119041	52	61	0	0	6	7	2	18	109	3	232	127	0	0	232	223	16	27	3	2	2	2	5	6	113	151	19	1	222	121	4	4	6	19	0	0	0	0	0	2	204	1	149	111	0	2
ENSG00000119042	4	12	0	0	0	0	0	2	20	3	47	44	0	0	30	43	0	8	1	0	0	0	1	2	193	37	3	0	199	87	0	5	2	2	10	0	0	1	0	0	15	0	30	21	7	1
ENSG00000119048	76	66	0	0	12	13	2	24	152	4	384	256	0	9	363	317	204	152	9	10	17	19	21	23	67	160	422	61	549	329	18	46	35	368	8	1	6	0	1	0	312	1	351	340	6	2
ENSG00000119121	3	11	0	0	0	1	0	2	31	4	4	9	0	0	5	10	45	9	0	0	3	0	0	0	767	6	207	8	47	24	3	5	3	80	11	0	0	0	4	0	40	1	34	35	1	0
ENSG00000119125	22	177	0	0	0	0	0	4	556	0	0	0	0	0	0	0	34	45	0	0	0	0	0	0	84	20	2	1	1	2	0	0	1	4	1	0	0	0	0	0	4	0	15	14	2	0
ENSG00000119138	8	3	0	1	6	2	0	2	30	1	67	70	0	0	100	68	13	24	0	0	1	0	3	3	15	48	9	1	103	60	2	2	1	4	0	0	0	0	0	0	41	1	31	40	0	0
ENSG00000119139	600	415	2	0	77	45	18	39	1490	1	1464	924	0	1	1581	1473	257	371	3	0	5	11	25	23	339	671	124	19	589	523	4	7	58	263	4	2	1	0	1	0	254	0	1006	1049	31	18
ENSG00000119147	2	0	0	0	1	0	0	0	0	0	0	0	1	0	0	0	0	0	0	0	0	0	0	0	15	0	0	0	0	2	1	0	1	0	0	0	0	0	0	0	2	1	0	0	0	0
ENSG00000119185	70	23	0	0	21	5	0	13	69	1	151	63	0	1	60	62	11	12	4	2	5	5	6	7	74	55	17	3	397	213	11	13	5	27	0	0	2	0	0	0	208	0	251	207	8	2
ENSG00000119203	89	68	0	0	20	5	2	13	160	1	291	115	1	3	287	277	19	35	12	13	5	6	10	9	85	72	25	6	335	253	3	7	5	27	0	1	2	1	2	0	334	0	207	195	7	0
ENSG00000119227	0	6	0	0	3	0	1	0	16	4	12	5	0	0	3	5	0	1	0	0	0	0	0	0	13	14	1	1	30	13	1	0	1	2	3	0	0	0	0	0	5	0	14	9	0	0
ENSG00000119231	72	36	0	0	13	6	1	35	70	1	79	64	0	2	128	189	39	47	2	2	2	11	9	6	75	99	58	11	165	163	5	9	7	27	0	0	0	0	1	0	185	2	134	97	5	1
ENSG00000119242	19	15	0	0	9	3	3	13	40	2	189	79	0	7	51	46	3	9	2	1	3	8	26	33	42	55	5	2	85	105	6	11	2	15	0	0	5	1	0	0	58	1	75	68	3	0
ENSG00000119280	38	11	0	0	10	10	0	5	46	0	200	113	0	1	140	202	1	12	2	0	3	1	13	11	12	25	4	1	69	59	3	1	1	4	0	0	0	0	1	1	7	3	61	46	5	1
ENSG00000119283	0	0	0	0	0	0	0	0	0	3	0	0	0	0	0	0	0	0	0	0	0	0	0	0	41	0	0	0	0	0	0	0	0	0	0	0	0	0	1	0	4	0	0	0	0	0
ENSG00000119285	125	102	0	0	17	5	4	46	108	2	389	185	1	1	295	496	17	36	7	3	8	6	7	16	234	188	53	8	170	155	10	9	6	29	1	0	1	0	0	4	279	1	172	153	15	4
ENSG00000119314	174	123	0	0	26	17	5	74	285	6	881	437	0	7	668	910	237	361	22	9	20	45	37	45	59	345	388	59	692	564	23	57	29	201	5	0	14	2	5	3	620	5	589	493	12	7
ENSG00000119318	260	220	0	0	55	39	5	48	364	0	1936	965	2	22	2094	1680	98	216	28	4	25	28	70	77	98	252	156	28	1630	1054	15	28	21	152	3	1	23	0	1	3	535	4	653	656	27	7
ENSG00000119321	80	56	2	0	12	22	18	225	316	2	581	432	1	2	578	596	85	60	6	7	8	12	11	16	207	261	336	19	328	269	5	21	26	350	0	0	1	0	4	2	1879	5	542	426	5	8
ENSG00000119326	96	84	1	0	74	35	0	7	80	1	805	290	0	7	462	418	29	16	8	0	7	6	10	11	88	166	25	7	540	314	4	6	6	23	0	0	3	0	3	0	37	0	136	185	2	6
ENSG00000119328	22	12	0	0	1	1	1	6	15	0	42	38	0	0	45	48	10	6	1	2	0	3	0	3	21	27	13	5	82	56	0	0	7	5	1	0	0	0	1	0	21	0	30	28	2	0
ENSG00000119333	54	27	0	0	6	2	3	13	109	0	282	157	0	0	62	109	5	14	2	0	0	0	0	1	16	80	8	4	127	158	0	1	22	13	2	0	0	0	0	1	5	0	138	118	3	1
ENSG00000119335	555	454	6	2	410	154	11	89	1977	7	3344	1964	2	12	3759	2592	100	159	50	20	59	71	58	79	54	578	184	54	4412	1807	47	47	46	331	1	0	15	0	8	5	2156	3	2868	2616	43	19
ENSG00000119383	57	42	0	1	10	8	8	22	137	5	375	192	0	6	224	313	16	38	3	2	6	9	11	7	73	107	12	2	464	558	6	6	8	25	0	0	1	0	0	0	146	0	254	233	28	1
ENSG00000119392	77	74	0	0	13	6	2	29	203	4	418	239	0	1	418	530	31	30	5	2	6	9	5	14	378	203	45	7	305	344	3	13	20	58	0	1	0	0	1	0	351	2	322	348	9	3
ENSG00000119396	84	70	0	0	12	10	2	25	93	3	291	166	0	5	311	311	32	111	6	7	6	10	33	26	15	87	37	4	462	355	6	9	12	35	2	0	3	0	0	0	192	0	193	167	12	7
ENSG00000119397	117	60	0	0	31	12	13	131	197	2	72	80	4	7	210	81	41	100	15	7	41	35	29	38	472	303	135	9	200	193	11	31	22	130	0	2	6	0	4	6	1585	6	256	266	2	4
ENSG00000119401	50	48	0	0	7	2	0	4	53	0	31	24	0	1	46	69	1	11	0	0	0	2	0	1	80	40	2	2	46	37	0	1	4	6	0	0	0	0	0	0	23	0	74	55	0	0
ENSG00000119402	82	52	0	0	22	7	5	17	101	0	301	172	0	0	260	281	29	37	2	6	9	4	15	12	53	117	49	11	360	235	4	8	13	45	0	0	0	0	1	3	180	1	186	153	12	0
ENSG00000119403	29	24	0	1	3	2	0	7	15	0	10	8	0	0	6	14	2	1	1	5	0	4	1	0	66	4	15	0	20	31	0	3	1	26	0	0	0	0	1	0	71	0	24	13	0	0
ENSG00000119408	32	43	0	0	18	9	12	49	245	0	85	54	0	2	52	39	39	61	3	4	3	5	2	5	40	209	83	13	258	110	3	5	18	96	0	0	1	0	0	0	219	5	84	82	6	0
ENSG00000119411	8	9	0	0	0	0	4	4	210	2	1082	601	0	0	733	389	28	25	0	3	0	0	0	0	44	166	11	6	127	86	0	0	5	10	0	0	0	0	0	2	11	0	285	249	1	0
ENSG00000119414	69	56	0	0	24	14	1	10	89	0	452	243	1	11	322	417	63	59	5	9	14	7	20	39	26	106	73	21	571	382	5	22	15	75	1	0	8	0	4	0	206	1	233	226	7	5
ENSG00000119421	32	56	0	0	18	10	1	3	63	0	424	208	1	1	334	313	11	20	3	1	1	2	2	5	75	55	15	3	493	334	2	3	7	20	0	0	1	0	0	1	77	0	160	139	5	1
ENSG00000119431	7	22	0	0	1	0	0	1	9	0	15	11	0	0	16	23	6	9	0	0	0	0	0	0	3	15	1	1	10	7	1	1	0	2	0	0	0	0	0	0	2	0	5	3	2	0
ENSG00000119440	0	0	0	0	0	0	0	0	1	0	0	0	0	0	0	0	0	0	0	0	0	0	0	0	17	0	0	0	0	0	0	0	0	0	0	0	0	0	0	0	1	0	0	0	0	0
ENSG00000119446	19	20	0	0	8	12	0	7	50	1	260	142	1	1	219	252	10	21	1	5	4	5	3	3	23	44	12	1	448	193	1	3	3	26	0	0	2	0	0	0	62	0	102	122	5	2
ENSG00000119457	0	0	0	0	0	0	0	2	0	0	1	0	0	0	0	0	0	0	0	1	0	0	0	0	21	0	1	0	0	0	0	0	0	0	0	0	0	0	0	0	3	0	0	1	0	0
ENSG00000119471	70	68	0	0	23	8	4	19	124	1	99	41	0	2	116	155	65	54	3	3	6	5	1	3	63	77	101	18	709	475	3	9	5	91	0	0	3	0	0	0	71	1	144	113	25	5
ENSG00000119487	109	72	1	0	31	15	1	54	280	1	917	456	0	8	616	545	38	65	6	15	7	5	11	25	79	217	87	8	834	611	10	7	14	76	1	0	7	0	0	7	536	0	639	477	11	7
ENSG00000119508	3	0	2	0	1	0	3	12	1	1	2	27	0	1	44	2	34	4	0	1	0	0	0	0	47	3	72	22	11	7	0	0	6	221	0	0	0	0	0	0	46	2	14	9	0	0
ENSG00000119509	44	35	0	0	8	5	0	29	164	3	228	164	0	2	354	234	8	22	1	0	3	1	2	2	310	139	15	2	279	180	2	3	6	20	0	0	1	0	0	0	217	1	179	122	3	0
ENSG00000119514	13	5	0	0	0	0	0	7	631	1	0	0	0	1	4	1	20	89	1	0	0	0	0	0	132	141	22	2	42	18	2	1	15	56	1	0	0	1	0	2	40	0	473	383	2	0
ENSG00000119522	43	93	0	0	9	6	1	33	130	0	129	97	2	3	98	83	30	48	3	3	5	3	4	4	102	102	80	8	184	149	7	11	12	56	1	0	4	0	3	1	527	0	96	92	1	2
ENSG00000119523	15	4	0	0	1	1	2	17	79	2	249	133	0	1	132	200	12	25	0	1	1	2	0	3	57	85	11	4	221	139	0	4	5	11	0	0	0	0	1	0	139	0	92	84	3	0
ENSG00000119535	1	3	0	2	1	3	29	132	30	18	4	54	1	0	55	3	729	292	2	2	13	11	10	9	111	4	5723	489	0	0	19	123	133	3508	1	1	0	0	5	0	638	5	1035	1178	0	5
ENSG00000119537	20	9	0	0	2	1	0	5	57	2	78	41	0	0	16	13	11	35	1	0	0	0	0	1	39	22	11	1	13	18	0	0	3	4	1	0	0	0	0	0	77	0	78	63	1	0
ENSG00000119541	123	98	0	1	17	13	2	27	278	1	675	304	1	0	599	564	178	145	3	6	18	14	14	20	69	190	188	29	634	352	3	13	27	175	2	1	1	0	1	2	343	0	380	302	30	4
ENSG00000119547	2	16	0	0	0	0	0	0	866	1	0	0	0	0	2	1	3	1	0	0	0	0	0	1	52	43	2	0	2	0	0	0	0	0	0	0	0	0	0	0	0	0	0	0	0	0
ENSG00000119559	4	2	0	0	3	0	0	2	6	0	7	6	0	0	2	7	0	1	0	0	1	2	0	0	4	14	3	1	9	15	0	1	0	3	0	0	0	0	0	0	5	0	10	13	0	0
ENSG00000119574	14	13	0	0	1	2	1	5	42	0	24	15	0	0	20	15	2	4	0	0	0	1	0	1	9	23	3	0	32	21	0	1	2	5	0	0	1	0	0	0	24	0	33	40	0	0
ENSG00000119596	215	121	0	0	100	44	9	86	546	45	378	320	1	4	530	344	22	84	13	13	17	18	18	24	280	395	77	8	340	316	14	19	20	82	2	1	3	0	2	4	602	4	609	538	12	6
ENSG00000119599	38	18	0	0	2	2	0	3	23	1	93	50	0	0	77	117	3	1	0	2	1	0	0	0	61	67	4	0	40	22	1	3	1	5	0	0	0	0	0	0	23	0	54	37	0	0
ENSG00000119608	0	0	0	0	0	0	0	0	0	0	0	0	0	0	0	0	0	0	0	0	0	0	0	0	30	0	0	0	0	0	0	0	0	0	0	0	0	0	0	0	4	0	0	1	0	0
ENSG00000119614	0	0	0	0	0	0	0	0	0	0	0	0	0	0	0	0	0	0	0	0	0	0	0	0	71	0	0	0	0	0	0	0	0	0	0	0	0	0	0	0	4	0	0	0	0	1
ENSG00000119616	45	18	0	0	22	9	0	12	85	0	232	155	0	1	312	253	18	27	4	1	4	5	0	5	92	67	15	5	436	225	2	16	3	18	0	0	1	0	1	5	178	0	199	202	4	3
ENSG00000119630	0	0	0	0	0	0	0	0	1	1	0	0	0	0	2	0	0	0	0	0	0	0	0	3	22	2	0	0	0	1	0	0	0	1	0	0	0	0	0	0	0	0	0	0	0	0
ENSG00000119632	32	21	0	1	17	9	2	10	32	0	4	4	0	1	4	17	2	2	2	2	5	3	4	8	7	32	7	0	3	0	2	5	0	10	1	0	2	0	0	0	78	1	92	50	0	1
ENSG00000119636	20	10	0	0	2	2	2	9	58	0	10	6	0	9	26	21	2	2	5	2	4	2	18	16	137	25	9	0	78	135	5	11	11	15	0	0	7	0	0	0	20	0	46	48	4	0
ENSG00000119638	105	84	2	0	19	14	4	48	234	1	117	91	2	4	139	169	23	46	12	4	12	17	13	25	142	266	61	7	299	259	12	17	10	38	0	0	1	0	0	0	169	4	233	219	5	5
ENSG00000119640	7	2	0	0	0	0	0	2	19	0	17	9	0	0	18	12	1	10	0	0	0	0	3	1	18	38	1	0	34	28	1	2	1	6	0	0	0	0	1	0	37	0	41	14	3	0
ENSG00000119650	25	40	0	0	8	5	4	12	221	2	308	199	0	0	293	260	4	15	0	0	0	1	2	0	198	132	12	3	518	313	0	0	2	10	0	0	1	0	0	0	110	0	164	168	2	1
ENSG00000119655	137	316	6	1	50	27	14	93	157	2	497	378	3	10	168	188	119	80	5	1	19	12	12	15	133	110	112	14	376	284	8	5	16	139	2	1	13	0	4	0	1933	0	866	738	6	1
ENSG00000119660	0	0	0	0	0	0	0	0	0	0	0	0	0	0	0	0	0	0	0	0	0	0	0	0	0	1	0	0	0	0	0	0	1	0	0	0	0	0	0	0	0	0	0	0	0	0
ENSG00000119661	12	3	0	0	4	2	1	2	14	1	11	3	0	1	27	24	0	10	0	0	0	2	3	0	79	16	3	0	63	55	2	0	5	3	0	0	0	0	0	0	17	3	13	14	0	0
ENSG00000119669	40	20	0	0	1	1	0	9	48	2	21	42	0	0	21	30	12	17	0	3	0	2	3	4	11	28	25	8	35	70	1	4	5	17	0	0	0	0	0	2	30	0	83	97	4	13
ENSG00000119673	12	41	0	0	2	1	0	16	36	0	152	183	0	0	111	197	5	8	0	0	3	1	0	0	68	35	9	2	83	213	0	1	3	11	0	0	0	0	0	0	68	0	73	60	1	1
ENSG00000119681	10	2	8	0	10	6	0	3	1	3	4	13	0	0	1	2	2	1	0	0	0	0	0	0	304	123	13	0	1	2	0	1	3	19	1	0	0	0	0	0	51	0	14	17	0	1
ENSG00000119682	25	19	2	0	3	1	2	25	137	1	172	110	0	3	95	130	53	56	5	0	3	3	2	8	131	98	121	20	179	182	5	5	7	101	2	0	2	0	0	0	191	0	260	210	6	3
ENSG00000119684	84	40	0	0	59	29	2	27	278	9	157	126	0	133	240	392	11	21	5	2	17	42	180	209	442	284	28	5	736	343	42	21	3	41	0	0	121	0	5	0	480	1	219	176	5	0
ENSG00000119685	59	45	5	0	13	7	3	36	313	3	351	181	0	2	294	204	12	24	2	3	1	7	6	5	319	187	60	3	359	388	2	3	7	49	1	1	2	0	1	0	323	2	295	229	4	2
ENSG00000119686	26	9	0	1	2	5	0	30	55	3	10	34	0	0	10	1	15	8	0	0	0	0	3	0	251	0	43	5	4	23	0	3	4	9	1	0	0	0	0	2	482	0	28	15	0	1
ENSG00000119688	24	49	0	0	1	1	1	33	211	0	436	348	0	0	181	180	14	18	0	2	1	0	1	1	80	204	23	1	45	46	0	4	5	12	1	0	0	1	1	0	102	0	107	95	1	0
ENSG00000119689	111	149	0	0	21	15	1	41	391	0	515	312	0	3	510	430	50	68	6	1	2	6	11	15	80	192	47	2	364	279	6	9	8	60	0	0	2	0	1	2	362	0	398	358	11	2
ENSG00000119698	2	1	0	0	5	3	0	1	2	1	4	1	0	0	0	1	1	0	0	0	0	0	2	2	89	4	1	0	5	8	0	0	1	0	0	0	0	0	0	0	9	2	32	21	0	0
ENSG00000119699	21	5	1	0	92	34	0	0	4	0	232	92	0	0	20	25	1	0	0	0	1	0	0	0	152	48	4	0	206	87	1	0	3	8	0	0	0	0	2	0	9	0	10	12	0	0
ENSG00000119703	3	0	0	0	0	0	1	0	23	0	21	11	0	0	13	10	0	1	0	0	0	0	0	0	110	40	1	2	1	50	2	0	1	1	1	0	0	0	0	0	8	0	11	13	1	1
ENSG00000119705	37	32	6	0	14	10	0	13	65	0	466	230	0	0	496	445	16	32	1	4	4	2	2	2	65	125	30	11	585	355	4	1	7	30	0	0	0	0	1	0	225	3	277	285	15	3
ENSG00000119707	223	139	4	0	231	107	10	179	2177	6	1085	935	5	7	3100	948	58	62	7	5	19	18	17	22	344	1771	634	23	1282	517	16	41	40	893	0	1	8	1	5	4	3678	2	1868	1565	21	5
ENSG00000119711	54	74	3	0	6	6	1	13	135	1	1457	856	3	1	1127	1650	23	70	1	6	2	6	2	1	273	126	17	6	1937	1446	1	1	10	31	0	0	2	0	4	0	83	0	191	156	25	17
ENSG00000119714	0	0	0	0	0	0	0	0	0	0	0	0	0	0	0	0	0	0	0	0	0	0	0	0	7	0	0	0	0	0	0	0	0	1	0	0	0	0	0	0	4	0	8	6	0	0
ENSG00000119715	0	0	0	0	0	0	0	0	2	6	89	60	0	0	15	8	0	1	0	0	1	0	0	0	89	0	0	0	0	0	0	0	1	1	0	0	0	0	0	0	4	0	5	2	0	0
ENSG00000119718	41	36	0	0	4	3	3	9	199	1	370	227	0	2	279	308	10	19	0	1	1	4	2	5	117	91	7	2	383	251	2	5	5	20	2	0	1	0	1	1	234	0	199	199	2	0
ENSG00000119720	46	31	0	0	4	1	0	17	146	1	60	31	0	0	124	98	10	8	3	2	4	4	4	8	155	112	19	1	51	45	2	0	1	21	0	0	1	0	0	0	108	1	107	85	5	1
ENSG00000119723	14	16	0	0	5	0	0	10	89	1	211	156	0	0	207	235	4	14	4	0	2	2	0	5	226	41	5	0	183	185	0	1	4	4	0	0	0	0	0	0	100	0	97	111	5	0
ENSG00000119725	0	0	0	0	0	0	0	2	2	0	0	0	0	0	0	1	0	0	0	0	0	0	0	0	11	0	0	0	1	0	0	0	0	0	0	0	0	0	0	0	2	0	0	0	0	0
ENSG00000119729	25	12	0	0	23	22	1	28	41	2	111	63	1	2	147	104	27	22	7	0	5	7	8	7	24	75	101	8	807	541	8	10	8	81	0	0	1	0	0	1	367	1	217	220	21	13
ENSG00000119737	3	2	0	0	0	0	0	3	9	0	4	8	0	0	6	4	0	1	0	0	0	0	0	0	48	19	12	0	1	1	0	0	0	4	0	0	0	0	1	0	8	0	15	13	0	0
ENSG00000119760	16	29	0	0	5	1	3	15	91	0	140	110	1	0	160	163	8	20	2	3	2	5	0	2	41	103	7	2	112	72	1	6	7	14	0	0	0	0	0	1	131	1	97	77	0	0
ENSG00000119771	13	5	0	0	2	0	0	6	48	2	0	2	0	0	0	1	1	0	0	0	0	0	0	0	53	4	2	0	3	2	0	0	2	2	0	0	0	0	0	0	3	0	13	13	0	0
ENSG00000119772	95	68	0	1	11	9	2	91	152	57	123	78	1	0	178	129	15	22	4	1	8	6	7	5	81	182	70	4	81	57	5	5	10	53	1	0	1	0	2	0	149	2	161	166	9	0
ENSG00000119777	37	36	0	1	4	3	1	27	278	5	469	277	1	0	216	200	24	49	0	4	2	0	2	0	109	250	18	3	72	153	0	1	3	35	0	0	0	1	0	0	134	2	267	250	0	0
ENSG00000119778	69	31	1	0	12	6	0	81	227	7	132	110	2	16	298	198	25	22	1	3	11	16	44	41	121	228	105	5	234	121	18	29	10	80	0	0	20	0	5	0	901	4	354	284	2	1
ENSG00000119782	0	0	0	0	0	0	0	0	1	0	0	0	0	0	0	0	0	1	0	0	0	0	0	0	1	0	0	0	1	0	0	0	0	0	0	0	0	0	0	0	0	0	0	0	0	0
ENSG00000119787	51	24	0	0	2	5	2	18	89	2	221	136	1	2	189	280	24	64	1	3	3	2	3	9	53	62	38	6	115	103	7	4	5	28	0	0	0	0	0	0	102	0	290	281	8	0
ENSG00000119801	78	60	0	2	14	5	3	18	144	2	241	192	3	28	219	184	128	71	5	3	12	18	89	86	16	73	132	35	636	387	15	18	29	214	0	0	29	2	1	0	163	2	406	377	4	5
ENSG00000119812	35	23	0	0	11	7	0	17	123	0	562	299	1	0	661	752	9	23	1	0	3	3	1	3	55	104	17	1	368	235	6	4	5	26	0	0	1	0	0	2	64	0	230	202	6	7
ENSG00000119820	23	6	0	0	0	2	1	11	35	1	278	138	0	0	52	127	46	77	3	4	5	3	3	12	14	41	46	5	21	25	0	9	7	29	0	0	0	1	0	0	50	0	30	35	1	1
ENSG00000119844	148	90	0	0	13	9	4	45	204	3	782	358	1	7	581	811	102	166	7	10	20	23	21	31	132	194	173	23	1211	859	6	17	14	144	1	0	8	0	3	2	388	4	273	277	30	5
ENSG00000119862	25	7	0	0	2	1	0	2	27	1	153	124	0	19	155	210	11	19	2	2	3	5	39	22	20	17	14	4	311	210	2	10	3	11	1	0	14	0	2	0	1	0	116	76	7	0
ENSG00000119865	0	0	0	0	3	1	0	3	0	0	0	0	0	0	0	0	0	0	1	0	0	0	0	0	34	5	0	0	1	0	0	0	0	1	0	0	0	0	0	0	4	0	2	4	0	0
ENSG00000119866	60	35	0	0	0	0	2	0	17	4	153	130	0	1	201	186	5	2	5	0	3	6	3	3	47	45	7	0	13	7	2	3	3	20	0	0	0	0	0	0	17	0	91	66	0	0
ENSG00000119878	17	20	0	0	9	3	0	4	19	2	111	40	0	0	64	83	18	17	2	2	2	1	0	5	23	58	24	7	102	152	2	0	2	12	0	0	0	0	0	0	22	0	40	32	3	2
ENSG00000119888	28	87	1	0	1	0	3	5	3270	2	3727	1660	1	0	1198	597	343	215	1	0	1	0	3	0	99	323	11	2	466	119	2	0	12	30	47	1	2	5	1	0	10	0	442	387	4	0
ENSG00000119899	9	12	0	0	0	3	0	19	127	4	728	355	0	5	136	121	24	33	0	3	2	0	3	1	157	39	19	5	110	49	4	0	6	17	3	1	1	0	1	0	235	1	238	168	2	0
ENSG00000119900	21	3	2	0	14	6	4	48	25	1	1056	479	1	0	1075	893	150	65	7	4	13	12	9	16	27	45	326	56	64	41	11	16	23	147	0	0	5	0	1	1	340	2	119	112	0	0
ENSG00000119906	83	67	0	2	22	10	1	40	94	4	142	85	0	11	188	135	7	27	2	5	9	17	12	17	88	154	49	6	308	245	4	14	10	13	0	0	3	0	1	3	414	0	171	138	9	3
ENSG00000119912	62	45	0	0	17	15	1	28	211	2	973	381	0	3	815	1030	12	66	5	2	8	3	12	12	86	236	28	9	1361	889	1	6	9	38	0	1	4	0	2	0	237	0	248	224	13	4
ENSG00000119913	0	0	0	0	0	0	0	0	0	1	0	0	0	0	0	0	0	0	0	0	0	0	0	0	43	0	0	0	0	0	0	0	0	0	0	0	0	0	0	0	2	0	0	0	0	0
ENSG00000119915	0	0	0	0	0	0	0	0	0	0	0	0	0	0	0	0	0	0	0	0	0	0	0	0	16	0	1	0	0	0	0	0	0	1	0	0	0	0	0	0	1	0	1	0	0	0
ENSG00000119917	22	27	0	0	8	10	6	38	31	1	42	31	0	0	58	17	111	35	3	0	3	5	6	7	50	17	192	22	10	13	0	4	105	87	1	0	1	0	1	0	308	0	81	79	2	0
ENSG00000119919	0	0	0	0	0	0	0	0	0	0	0	0	0	0	0	0	0	0	0	0	0	0	0	0	15	0	1	1	0	0	1	0	0	0	0	0	0	0	0	0	3	0	0	0	0	0
ENSG00000119922	11	4	0	0	16	7	4	40	50	3	84	52	0	2	91	27	151	84	6	6	1	7	3	8	144	18	494	42	44	38	3	5	139	266	1	0	1	0	1	0	429	2	87	109	4	2
ENSG00000119927	24	11	4	0	3	0	1	1	64	0	353	117	0	0	99	124	3	4	1	0	1	1	0	1	222	47	3	0	69	50	1	0	4	3	0	0	0	0	0	2	74	0	51	44	0	0
ENSG00000119929	17	10	0	0	5	9	0	2	78	0	154	83	0	0	158	132	12	8	2	4	4	4	6	8	41	43	16	2	214	80	1	5	6	18	1	0	1	0	0	0	123	0	92	82	1	1
ENSG00000119938	38	49	0	0	56	5	0	1	16	0	0	0	0	0	0	0	41	19	0	0	0	0	0	1	55	23	101	17	16	6	0	0	15	26	0	0	0	0	3	0	5	1	15	11	7	6
ENSG00000119943	7	4	0	0	4	4	1	4	74	0	419	336	0	0	455	605	1	0	0	0	0	0	3	0	80	21	8	0	15	29	0	2	1	3	0	0	0	0	0	0	9	1	48	55	1	0
ENSG00000119946	1	0	0	0	1	0	0	0	21	3	0	0	0	0	0	0	0	0	0	0	0	0	0	0	78	16	1	0	0	10	0	0	0	1	0	0	0	0	0	0	4	0	4	5	0	0
ENSG00000119950	52	28	0	0	6	2	2	8	86	1	299	193	0	2	165	144	25	28	9	5	24	29	26	25	52	113	41	12	167	138	24	69	4	38	0	0	1	1	1	0	140	2	214	199	1	0
ENSG00000119953	35	32	0	1	16	6	0	10	78	4	128	64	0	6	190	147	34	40	5	3	4	7	14	15	40	46	62	2	177	88	2	8	4	62	0	0	4	0	0	0	170	2	114	107	1	2
ENSG00000119965	11	10	0	0	1	0	0	4	14	0	15	12	0	0	16	25	1	6	1	0	4	0	1	2	53	16	5	2	39	34	1	2	1	2	0	0	0	0	0	0	28	0	21	17	1	0
ENSG00000119969	30	15	0	0	3	3	1	6	31	0	10	2	0	0	41	32	3	4	2	1	0	1	3	1	63	19	1	0	9	3	0	0	1	1	0	0	0	0	0	0	51	1	42	38	0	0
ENSG00000119973	0	0	0	0	0	0	0	0	0	0	0	0	0	0	0	0	0	0	0	0	0	0	0	0	0	0	0	0	0	0	0	0	0	0	0	0	0	0	0	0	0	0	0	0	0	0
ENSG00000119977	38	124	0	0	6	5	0	12	85	0	145	60	0	0	46	46	6	12	3	0	4	0	2	4	67	56	9	2	95	75	0	6	6	15	0	0	0	0	0	0	65	0	129	128	0	0
ENSG00000119979	43	52	0	0	5	2	0	3	75	1	410	220	4	1	180	186	38	42	3	1	3	3	2	5	75	62	76	12	417	257	1	2	8	38	0	0	1	0	1	0	175	0	192	202	8	0
ENSG00000119986	17	34	0	0	2	1	1	10	12	0	14	9	0	0	9	6	23	22	0	0	0	0	0	0	4	12	12	4	11	9	0	0	7	21	0	0	0	0	0	0	10	0	15	14	0	0
ENSG00000120008	107	100	0	1	31	12	2	71	564	8	935	545	0	14	730	1009	35	118	13	5	12	24	32	19	317	271	68	6	1090	704	13	17	25	70	0	0	15	1	1	0	969	2	514	505	15	6
ENSG00000120029	37	22	0	1	8	3	6	65	175	2	246	151	1	7	203	274	24	45	5	2	8	3	14	5	127	122	63	7	182	136	3	10	4	39	1	0	6	0	1	0	438	2	269	209	1	5
ENSG00000120049	1	1	0	0	0	0	0	4	12	1	1	2	0	0	1	2	1	1	0	0	0	0	0	0	46	13	2	2	1	1	0	0	0	0	0	0	0	0	0	0	12	0	3	6	0	0
ENSG00000120051	5	0	0	0	0	0	0	4	1	0	0	2	0	0	4	0	7	0	0	0	0	0	0	0	118	4	40	1	19	22	0	1	4	28	0	0	1	0	1	0	11	0	5	6	0	0
ENSG00000120053	22	28	3	0	4	2	1	7	271	0	244	108	0	0	169	210	9	52	0	0	1	2	0	0	42	67	12	2	196	173	0	6	5	14	1	0	0	0	1	1	23	0	48	51	4	2
ENSG00000120054	0	0	0	0	0	0	0	0	0	2	0	0	0	0	0	0	0	0	0	0	0	0	0	0	151	0	0	0	0	0	0	0	0	0	0	0	0	0	0	0	6	0	0	0	0	0
ENSG00000120055	0	3	0	0	0	0	0	0	0	0	0	0	0	0	0	0	0	0	0	0	0	0	0	0	3	1	0	0	1	0	0	0	0	0	0	0	0	0	0	0	2	0	0	1	0	0
ENSG00000120057	2	4	0	0	0	0	0	0	43	1	0	0	0	0	0	0	2	0	0	0	0	0	0	0	5	46	0	0	0	0	0	0	0	0	1	0	0	0	0	0	1	0	0	0	0	0
ENSG00000120063	96	56	1	0	12	13	8	51	158	2	276	230	1	11	268	241	113	131	8	3	19	34	35	58	46	122	335	39	213	172	13	13	18	345	5	0	15	1	0	2	490	7	239	200	4	0
ENSG00000120068	0	0	0	0	0	0	0	0	0	4	0	0	0	0	0	0	0	0	0	0	0	0	0	0	11	0	0	0	0	4	0	0	0	0	1	0	0	0	0	0	2	0	0	0	1	0
ENSG00000120071	169	97	0	0	17	15	5	95	221	2	219	253	2	2	273	293	62	61	6	7	11	16	18	13	124	360	208	19	170	212	7	27	12	128	1	0	2	0	2	2	301	2	376	384	14	2
ENSG00000120075	0	0	0	0	0	0	0	0	0	1	1	1	0	0	1	0	0	0	0	0	0	0	0	0	14	0	0	0	0	1	0	0	0	0	0	0	0	0	0	0	2	0	0	0	0	0
ENSG00000120088	0	0	0	0	0	0	0	0	0	0	0	0	0	0	0	0	0	0	0	0	0	0	0	0	1	0	0	0	0	0	0	0	0	0	0	0	0	0	0	0	0	0	0	0	0	0
ENSG00000120093	3	2	0	0	0	1	0	0	17	5	4	4	0	0	6	8	0	0	0	0	0	1	0	0	112	5	0	0	7	5	0	0	1	1	1	0	0	0	0	0	9	0	0	1	1	2
ENSG00000120094	0	0	0	0	0	0	0	0	0	1	0	0	0	0	0	0	0	0	0	0	0	0	0	0	3	0	0	0	0	0	0	0	0	0	0	0	0	0	0	0	0	0	0	0	0	0
ENSG00000120129	42	15	2	1	17	7	11	107	402	12	95	392	0	3	237	50	644	385	3	1	7	3	1	5	38	194	1482	305	77	58	4	46	90	1987	1	4	1	0	7	0	226	4	643	481	2	3
ENSG00000120137	74	68	0	1	12	12	1	19	42	0	1350	613	0	0	827	1316	34	48	6	3	2	8	9	10	66	106	26	7	605	407	7	12	7	20	0	0	2	0	0	4	151	0	87	75	12	0
ENSG00000120149	17	9	0	0	0	0	0	0	5	6	0	0	0	0	1	0	0	8	0	0	0	0	0	0	83	3	0	0	1	4	1	0	0	0	0	0	0	0	0	0	0	0	4	2	0	1
ENSG00000120156	6	2	0	0	0	1	0	1	0	2	0	1	0	0	0	0	1	0	2	1	2	1	0	2	566	39	2	1	0	0	2	0	0	5	0	0	0	0	0	0	30	0	2	0	0	0
ENSG00000120158	22	9	0	0	3	1	0	4	26	0	58	54	0	3	139	104	0	15	0	3	2	6	4	5	62	64	9	1	32	33	1	8	2	10	0	0	4	0	0	0	33	2	45	44	3	0
ENSG00000120159	21	16	0	0	5	2	0	14	43	0	121	35	0	4	161	130	7	11	2	3	4	3	12	10	24	38	6	0	189	119	1	7	1	13	0	0	3	0	1	0	53	0	49	49	10	0
ENSG00000120160	0	0	0	0	0	0	0	2	0	0	0	0	0	0	0	0	0	0	0	0	0	0	0	0	34	0	0	0	0	0	0	0	0	0	0	0	0	0	0	0	2	0	0	0	0	0
ENSG00000120162	12	40	0	0	0	0	0	21	61	0	18	23	0	5	26	32	10	19	0	0	0	0	0	1	63	39	22	0	6	2	0	0	2	11	3	0	1	0	1	0	87	0	28	28	0	0
ENSG00000120210	0	0	0	0	0	0	0	0	0	0	0	0	0	0	0	0	0	0	0	0	0	0	0	0	43	0	0	0	0	1	0	0	0	0	0	0	0	0	0	0	2	0	0	0	0	0
ENSG00000120211	0	0	0	0	0	0	0	0	1	0	0	0	0	0	0	0	0	0	0	0	0	0	0	0	20	1	0	0	0	0	0	0	0	0	0	0	0	0	0	0	0	0	0	0	0	0
ENSG00000120215	0	0	0	0	0	0	0	0	0	0	0	0	0	0	0	0	0	0	0	0	0	0	0	0	24	0	0	0	0	0	0	0	0	0	0	0	0	0	0	0	1	0	2	6	0	0
ENSG00000120217	0	0	0	0	0	0	0	18	38	0	0	6	0	0	8	0	14	4	0	0	0	0	0	0	40	8	106	2	0	0	0	2	8	39	0	0	0	0	0	0	330	0	24	30	0	0
ENSG00000120235	0	0	0	0	0	0	0	0	0	1	0	0	0	0	0	0	0	0	0	0	0	0	0	0	37	0	0	0	0	0	0	0	0	0	0	0	0	0	0	0	1	0	0	0	0	0
ENSG00000120242	0	0	0	0	0	0	0	0	0	1	0	0	0	0	0	0	0	0	0	0	0	0	0	0	51	0	0	0	0	0	0	0	0	0	0	0	0	0	0	0	1	0	0	0	0	0
ENSG00000120251	0	1	0	0	24	15	0	0	0	3	0	0	0	0	0	2	0	0	0	0	0	0	0	0	132	6	1	0	0	0	0	0	2	3	0	0	0	0	0	0	10	0	0	0	0	0
ENSG00000120253	25	32	0	0	6	4	1	4	44	0	151	94	0	1	122	202	11	14	2	3	1	3	2	9	26	62	10	1	261	141	2	6	1	6	0	0	1	0	0	0	71	1	68	88	2	2
ENSG00000120254	59	56	1	0	29	7	3	42	92	3	149	78	0	0	241	167	2	11	2	1	0	12	0	3	175	187	36	1	17	12	1	1	2	14	0	0	0	0	1	0	247	1	65	90	1	1
ENSG00000120256	23	9	0	0	1	0	2	6	159	0	167	78	0	0	23	23	7	12	0	0	0	0	1	0	41	57	6	1	76	58	0	0	11	12	0	0	0	0	1	0	9	0	147	125	1	1
ENSG00000120262	4	7	0	0	3	0	5	19	9	1	12	12	0	0	23	14	7	4	1	0	1	1	0	0	191	39	11	1	1	3	2	3	12	6	0	0	0	0	0	1	85	1	12	8	0	0
ENSG00000120265	37	29	0	1	6	3	0	23	65	1	158	80	0	4	85	96	29	31	3	5	7	16	21	21	43	44	38	7	255	165	6	8	7	31	1	2	5	0	0	0	123	0	90	112	2	1
ENSG00000120278	118	30	0	0	8	0	1	10	133	1	1	0	1	1	4	4	14	5	5	2	5	6	4	6	154	75	9	1	0	5	0	1	5	46	0	0	0	0	0	0	18	2	253	197	1	4
ENSG00000120279	0	0	0	0	0	0	2	1	0	1	0	0	0	4	0	0	0	0	4	1	0	8	7	11	28	4	0	0	0	0	1	6	0	1	0	0	3	0	1	0	1	0	0	0	0	0
ENSG00000120280	0	0	0	0	0	0	1	5	0	0	0	1	0	0	1	0	6	4	2	0	1	2	6	1	14	0	14	1	0	0	1	3	1	5	0	0	0	0	0	0	32	0	4	4	0	0
ENSG00000120289	0	0	0	0	0	0	0	0	0	0	9	2	0	0	1	7	0	0	0	0	0	0	0	0	19	0	0	0	0	2	0	0	0	0	0	0	0	0	0	0	2	0	0	0	0	0
ENSG00000120306	13	54	0	0	21	7	3	10	301	1	67	58	0	0	29	28	200	978	3	2	2	0	1	1	23	405	100	19	103	108	0	2	14	94	2	0	0	0	0	0	68	1	58	51	10	2
ENSG00000120314	25	32	0	0	5	1	0	21	109	3	301	217	0	0	190	187	12	34	1	0	1	8	3	4	91	110	48	6	131	137	1	2	9	49	1	0	0	0	0	0	108	0	143	131	0	2
ENSG00000120318	21	29	0	0	5	0	2	4	64	5	1	2	0	0	7	0	41	9	5	7	3	16	5	8	92	32	157	13	1	2	5	14	10	134	0	0	0	0	1	0	28	1	77	67	0	0
ENSG00000120322	0	0	0	0	0	1	0	0	3	1	12	1	0	0	1	0	0	0	1	0	0	0	0	0	162	7	0	0	0	0	0	0	0	0	0	0	0	0	0	0	17	0	0	2	0	0
ENSG00000120324	0	0	0	0	0	0	0	0	2	0	1	0	0	0	1	1	1	0	0	0	0	0	0	0	92	11	0	0	0	0	0	0	0	0	0	0	0	0	0	0	3	0	5	3	0	0
ENSG00000120327	1	0	0	0	0	0	0	0	60	5	11	4	1	0	8	8	0	0	2	0	1	0	0	0	146	36	0	0	0	1	0	0	1	0	0	0	0	0	0	0	9	0	15	29	0	0
ENSG00000120328	1	0	0	0	1	0	0	0	4	0	0	0	0	0	0	1	0	0	1	0	0	0	0	0	234	17	0	0	1	0	0	0	1	0	0	0	0	0	0	0	12	0	2	2	0	0
ENSG00000120329	0	0	0	0	0	0	0	0	2	3	0	0	0	0	1	0	0	0	0	0	0	0	0	0	25	5	0	0	0	1	0	0	0	2	0	0	0	0	0	0	3	0	1	3	0	0
ENSG00000120332	1	0	0	0	0	0	0	1	0	0	0	0	0	0	0	0	0	0	0	0	0	0	0	0	179	0	0	0	0	0	0	0	0	0	0	0	0	0	0	0	9	0	0	0	0	0
ENSG00000120333	14	10	0	0	8	7	1	2	13	1	23	13	0	0	34	29	2	11	0	0	1	1	2	4	16	17	3	1	60	64	0	1	2	1	0	0	0	0	0	1	15	1	21	17	6	0
ENSG00000120334	3	1	0	0	7	1	0	3	0	0	3	2	0	1	0	5	0	2	1	0	2	1	3	4	17	2	4	0	4	2	0	2	1	2	0	0	0	0	0	0	6	1	3	4	0	0
ENSG00000120337	0	0	0	0	0	2	0	0	2	0	0	1	0	0	0	0	0	0	0	0	0	0	1	0	18	0	0	0	0	0	0	0	0	0	0	0	0	0	0	0	4	0	0	0	0	0
ENSG00000120341	0	0	0	0	0	0	0	0	0	0	0	2	0	0	0	0	0	0	0	0	0	0	0	0	16	0	0	0	0	0	0	0	0	0	0	0	0	0	0	0	0	0	1	0	0	0
ENSG00000120370	23	14	0	0	3	1	0	5	75	2	81	62	0	0	86	94	5	7	1	0	2	0	0	4	169	71	8	0	138	52	2	0	1	16	0	0	0	0	1	0	144	0	81	84	1	2
ENSG00000120436	0	0	0	0	0	0	0	0	0	0	0	0	0	0	0	0	0	0	0	0	0	0	0	0	7	0	0	0	0	0	0	0	0	0	0	0	0	0	0	0	2	0	1	1	0	0
ENSG00000120437	41	28	0	0	3	2	3	10	56	0	1457	554	0	0	327	326	21	23	1	2	1	3	6	4	68	86	20	9	1930	1137	1	2	3	51	2	0	0	0	1	3	71	0	155	155	17	1
ENSG00000120438	292	296	1	1	97	47	2	53	288	0	2775	1370	4	6	1873	2049	95	185	15	13	28	30	21	33	60	270	158	39	1852	1286	24	37	39	170	0	1	9	0	2	3	504	1	471	427	48	10
ENSG00000120440	0	0	0	0	0	0	0	0	0	1	0	0	0	0	0	0	0	0	0	0	0	0	0	0	71	0	0	0	0	7	0	0	0	0	0	0	0	0	0	0	4	0	0	0	0	0
ENSG00000120451	39	16	0	0	5	2	4	39	241	0	561	301	0	0	195	194	45	57	0	0	3	2	3	4	156	188	87	4	100	156	5	1	13	42	1	0	0	0	1	0	189	1	267	261	3	2
ENSG00000120457	1	0	0	1	0	2	0	7	0	1	0	15	0	0	6	2	1	0	1	0	0	0	0	0	62	97	4	0	0	3	0	0	0	3	0	0	0	0	0	0	13	0	1	6	0	0
ENSG00000120458	8	1	0	0	2	0	0	6	17	0	5	6	0	0	11	6	3	0	0	0	0	1	0	2	51	47	3	0	7	10	1	0	0	1	0	0	0	0	0	0	21	0	27	17	1	0
ENSG00000120471	0	0	0	0	0	0	0	0	0	0	0	0	0	0	0	0	0	0	0	0	0	0	0	0	12	1	0	0	0	0	1	0	0	1	0	0	0	0	0	0	1	0	0	0	0	0
ENSG00000120498	0	0	0	0	5	1	0	0	1	1	0	0	0	0	0	0	0	0	0	0	0	0	0	0	53	18	0	0	0	3	0	1	0	0	0	0	0	0	0	0	5	0	0	0	0	0
ENSG00000120500	0	0	0	0	0	0	0	0	0	0	0	0	0	0	0	0	0	0	0	0	0	0	0	0	88	0	0	0	0	0	0	0	0	0	0	0	0	0	0	0	2	0	0	0	0	0
ENSG00000120509	34	47	0	0	10	5	0	5	67	0	214	101	0	1	175	190	9	19	2	2	2	1	0	4	26	68	8	5	453	249	0	3	5	16	0	1	0	0	1	0	65	0	123	117	4	0
ENSG00000120519	8	6	0	0	1	1	0	6	31	3	67	36	0	1	46	35	13	17	1	0	0	0	2	5	72	26	5	1	43	23	0	0	2	7	0	0	0	0	0	0	49	0	51	38	0	0
ENSG00000120526	36	10	0	0	3	4	0	4	17	0	250	62	1	0	233	210	7	3	0	1	3	2	3	5	30	26	5	0	106	44	1	1	5	5	0	0	0	0	0	0	67	0	39	36	1	0
ENSG00000120533	52	57	0	0	30	13	5	15	150	1	550	306	0	2	436	419	24	31	0	4	4	13	9	5	16	86	43	7	687	324	7	8	15	44	0	0	1	0	0	0	399	0	282	309	16	4
ENSG00000120539	44	18	0	0	3	1	0	15	104	0	129	84	1	0	161	185	23	11	4	1	4	2	8	12	187	60	24	5	102	89	2	4	5	20	0	0	4	0	2	0	194	0	143	96	6	0
ENSG00000120549	388	225	0	1	7	8	6	12	955	7	204	134	4	0	302	235	73	140	0	0	1	2	1	0	334	532	39	16	556	418	1	2	25	81	12	0	0	1	0	0	14	1	1249	1032	35	15
ENSG00000120555	0	0	0	0	0	0	1	0	1	0	0	0	0	0	0	0	0	0	0	0	0	0	1	0	18	0	1	0	0	5	0	0	0	0	0	0	0	0	0	0	2	0	1	0	0	0
ENSG00000120563	0	0	0	0	0	0	0	0	0	0	0	0	0	0	0	0	0	0	0	0	0	0	0	0	35	0	0	0	0	2	0	0	0	0	0	0	0	0	0	0	0	0	0	0	0	0
ENSG00000120594	8	8	1	1	19	7	8	136	274	3	363	232	0	18	154	70	65	25	0	0	5	12	46	42	105	45	252	10	91	37	5	12	5	104	0	0	18	1	2	0	2177	1	181	175	5	2
ENSG00000120616	137	50	0	0	8	4	1	26	197	2	155	135	2	1	350	277	39	31	4	2	10	11	7	15	92	166	76	12	363	173	9	13	10	51	0	1	0	0	0	1	464	0	409	339	10	1
ENSG00000120645	0	0	0	0	0	0	4	20	0	6	0	0	0	0	0	0	0	0	0	0	0	0	0	0	60	3	12	0	0	0	0	0	0	6	0	0	0	0	1	0	6	0	0	1	1	1
ENSG00000120647	6	12	0	0	2	2	0	8	25	1	42	23	0	1	57	44	5	2	1	1	1	0	1	2	98	25	10	0	103	42	1	7	4	10	0	0	1	0	0	2	88	0	38	29	2	0
ENSG00000120656	18	25	0	0	6	1	1	3	19	1	87	48	1	5	90	79	8	18	1	1	5	1	2	3	28	25	29	4	76	31	2	7	2	21	0	0	1	0	0	0	39	1	45	34	1	1
ENSG00000120658	20	6	0	0	5	2	0	0	0	0	28	4	1	0	162	132	0	0	0	0	0	0	0	0	85	12	1	0	50	20	0	0	1	0	0	0	0	0	0	0	16	1	5	1	1	0
ENSG00000120659	0	0	0	0	0	0	0	1	17	0	0	0	0	0	0	0	0	0	0	0	0	0	0	0	85	4	0	0	0	2	0	0	0	3	0	0	0	0	0	0	6	1	20	22	0	0
ENSG00000120662	19	10	0	0	4	4	0	12	51	1	68	33	0	2	96	61	10	17	0	2	2	2	7	7	56	55	11	1	110	40	2	1	2	10	0	0	2	0	0	0	96	0	44	48	0	0
ENSG00000120664	1	0	0	0	0	0	0	0	0	0	1	0	0	0	1	1	0	0	0	0	0	0	0	0	4	0	0	0	0	0	0	0	0	0	0	0	0	0	0	0	0	0	0	0	1	0
ENSG00000120669	0	0	0	0	0	0	0	0	0	0	0	0	0	0	0	0	0	0	0	0	0	0	0	0	4	0	0	0	0	0	0	0	0	0	0	0	0	0	0	0	0	0	0	0	0	0
ENSG00000120675	97	45	0	1	19	28	0	13	113	0	304	185	0	4	330	156	13	33	4	1	1	6	6	9	12	90	12	1	130	27	1	3	5	25	0	0	3	0	0	1	386	0	164	207	0	0
ENSG00000120685	57	43	0	0	7	0	0	17	78	8	341	148	1	0	407	462	26	61	1	2	4	17	7	9	178	84	20	3	305	202	3	8	5	20	1	0	1	1	2	3	206	0	245	203	5	5
ENSG00000120686	33	31	0	0	31	12	0	9	36	1	111	74	0	4	162	155	22	34	1	2	0	6	4	11	32	51	15	2	339	197	4	8	7	16	0	0	2	0	0	0	92	0	66	58	4	0
ENSG00000120688	34	23	0	0	7	5	0	11	66	0	119	55	0	0	220	136	7	22	1	3	1	4	4	4	101	73	29	2	324	118	2	3	2	30	0	0	0	0	0	1	223	0	87	70	4	0
ENSG00000120690	277	141	0	1	23	15	5	75	448	5	596	402	1	42	692	661	179	223	27	5	42	38	71	104	100	271	286	45	619	357	24	41	38	305	1	1	22	1	2	6	1064	5	682	592	16	4
ENSG00000120693	4	0	0	0	1	1	1	2	5	2	412	157	0	0	59	62	4	5	0	0	0	0	1	0	106	11	5	2	604	427	0	1	6	15	1	0	0	0	0	0	7	0	35	33	7	0
ENSG00000120694	188	105	0	1	73	45	18	78	448	2	1197	738	4	8	1729	1746	160	152	2	8	14	6	24	14	137	230	102	12	1257	705	11	12	83	572	0	0	4	0	7	1	580	4	246	231	35	15
ENSG00000120696	35	19	0	0	1	1	1	4	46	0	124	102	0	0	141	258	11	14	0	1	0	7	0	1	46	25	19	2	173	151	1	5	3	15	0	0	0	0	1	0	21	0	90	72	5	1
ENSG00000120697	24	12	1	0	15	0	0	8	136	0	355	159	0	0	145	80	7	14	3	0	1	2	2	0	27	72	9	3	73	50	1	4	3	8	0	0	0	0	0	0	185	0	136	116	0	0
ENSG00000120699	22	21	0	0	2	2	2	8	68	1	134	69	0	0	117	92	9	10	2	3	1	4	1	5	58	50	17	1	131	102	6	8	4	9	0	0	0	0	0	0	118	0	79	81	1	0
ENSG00000120705	126	104	0	0	47	28	6	57	126	1	674	288	2	1	691	687	142	142	4	4	16	21	7	13	31	129	341	78	643	407	3	16	31	430	0	0	1	0	3	5	314	4	250	212	11	0
ENSG00000120708	1277	938	0	0	40	31	12	229	23	3	3	180	3	0	26	2	43	26	11	3	6	3	4	10	68	24	238	9	0	0	8	11	6	162	0	1	0	0	1	0	1673	7	508	380	1	0
ENSG00000120709	35	41	0	1	8	2	2	13	87	1	162	128	0	4	292	304	47	21	4	1	6	1	1	7	55	83	237	32	114	157	2	19	13	229	1	0	5	0	1	0	56	2	197	161	3	0
ENSG00000120725	11	12	0	0	0	2	0	14	505	2	1571	928	0	0	1009	893	17	30	2	1	0	0	1	2	163	432	25	1	118	102	1	1	6	21	1	0	0	0	5	3	477	3	293	232	5	0
ENSG00000120727	58	35	0	0	20	7	5	17	74	3	370	202	1	27	397	293	67	52	13	12	25	27	109	91	13	57	126	26	1112	610	19	21	17	113	0	0	29	0	1	0	322	1	246	249	18	2
ENSG00000120729	0	0	0	0	0	0	0	0	1	1	0	0	0	0	0	0	0	0	0	0	0	0	0	0	146	0	0	0	1	0	0	0	0	0	0	0	0	0	0	0	5	1	19	16	1	0
ENSG00000120733	279	200	0	2	32	16	9	82	625	2	672	413	0	4	661	726	127	160	9	6	16	28	23	26	231	575	235	42	566	547	11	21	46	242	1	0	5	0	2	2	675	1	894	882	22	10
ENSG00000120738	11	5	4	4	5	11	0	7	473	17	98	262	0	0	556	109	616	708	2	1	4	3	0	1	63	724	909	198	5	2	9	31	66	1404	4	0	0	0	0	0	71	4	112	120	1	0
ENSG00000120742	110	122	1	2	29	12	7	32	160	3	982	648	1	2	844	1145	71	129	7	10	13	21	22	23	16	378	153	25	1344	1435	5	20	36	191	7	1	6	1	1	7	179	2	455	372	24	1
ENSG00000120756	55	46	0	0	0	0	4	7	901	1	211	97	0	0	79	118	126	226	0	0	0	1	2	0	64	312	17	5	137	113	0	1	9	37	12	0	1	0	0	3	4	0	391	394	6	24
ENSG00000120784	45	27	0	0	3	2	3	13	37	0	37	11	0	0	39	64	5	5	1	2	5	1	2	1	93	34	3	2	129	59	0	0	0	8	0	0	0	0	0	0	27	0	27	34	3	2
ENSG00000120798	27	18	0	1	10	0	1	14	71	2	68	44	0	0	74	51	6	17	5	0	4	2	2	4	66	79	18	1	30	25	0	0	0	8	0	0	0	0	1	0	124	1	71	64	0	0
ENSG00000120800	66	52	1	0	8	5	1	25	134	3	363	163	2	0	317	406	14	19	3	3	4	10	6	19	363	182	24	12	260	197	0	2	8	41	0	1	3	0	1	0	261	1	218	230	14	6
ENSG00000120802	102	74	0	0	9	9	1	26	232	3	259	109	0	4	306	249	48	85	16	5	15	20	21	23	152	132	14	2	200	122	7	25	6	15	2	0	5	0	0	0	378	1	227	214	1	1
ENSG00000120805	80	66	0	0	32	16	5	9	270	1	1305	669	2	11	1519	1440	23	64	5	6	6	5	10	14	37	218	47	17	2145	1001	3	2	28	77	0	0	4	0	2	6	255	0	527	469	30	0
ENSG00000120820	1	1	0	0	0	1	0	0	0	2	0	0	0	0	1	0	0	0	0	0	0	0	0	0	31	0	1	0	0	1	0	1	0	0	0	0	0	0	0	0	1	0	0	0	0	0
ENSG00000120832	9	1	0	0	0	1	0	2	15	1	86	22	0	1	89	107	0	5	0	0	0	1	0	0	67	34	3	1	101	78	0	2	0	2	0	0	0	0	0	0	21	0	10	8	0	0
ENSG00000120833	9	4	0	0	0	1	0	2	0	0	25	10	0	0	12	20	2	9	0	0	0	0	1	1	16	9	4	0	343	243	1	2	2	4	0	0	0	1	0	0	3	0	6	2	10	1
ENSG00000120837	49	13	2	0	52	10	0	3	70	0	168	85	0	9	139	126	8	28	7	3	7	3	5	14	28	56	28	4	592	308	4	8	5	27	0	0	3	0	3	0	111	0	145	119	6	0
ENSG00000120860	35	24	0	0	20	14	0	21	74	0	220	115	0	9	265	235	21	30	4	0	5	2	15	8	24	79	19	1	377	251	10	8	4	26	2	0	4	0	0	0	243	0	140	131	7	4
ENSG00000120868	65	47	1	0	13	2	1	51	275	2	111	84	1	0	85	123	127	133	12	7	9	11	20	14	318	144	225	30	208	137	3	16	24	129	1	1	5	0	1	0	438	3	244	253	1	1
ENSG00000120875	49	28	0	0	0	0	1	9	117	2	274	326	0	0	304	441	40	244	0	0	0	0	0	1	48	113	12	2	8	19	0	0	8	40	0	0	0	0	0	4	23	3	228	166	1	0
ENSG00000120885	39	38	4	2	3	2	8	14	5536	13	14445	8096	2	130	4647	1896	45	34	1	3	44	90	495	534	250	1164	31	1	12	110	43	49	14	50	1	3	144	1	11	3	50	6	11582	9103	0	3
ENSG00000120889	29	14	0	0	14	7	4	54	638	4	160	158	2	0	126	131	45	64	3	0	2	1	3	3	238	337	163	19	213	137	0	3	11	148	1	0	0	0	2	0	415	0	379	330	5	2
ENSG00000120896	82	117	2	0	21	5	20	90	119	6	55	57	1	1	48	19	29	22	5	0	2	3	5	5	76	160	44	5	225	417	3	4	22	65	3	0	1	1	1	3	188	2	262	220	16	0
ENSG00000120899	81	144	0	0	23	12	16	156	466	7	606	565	1	7	341	295	171	137	11	13	35	45	34	65	171	167	598	52	343	424	13	48	42	836	9	0	4	0	1	0	794	6	444	447	18	1
ENSG00000120903	0	0	0	0	0	0	0	0	0	2	0	0	0	3	0	1	0	0	0	0	1	1	4	6	70	0	0	0	379	124	1	1	1	0	0	0	2	0	0	0	5	0	0	0	2	0
ENSG00000120907	0	0	0	0	5	0	0	0	0	2	4	0	0	0	0	2	0	0	0	0	0	0	0	0	95	0	0	0	0	0	0	0	0	0	0	0	0	0	0	0	7	0	0	0	0	0
ENSG00000120910	102	27	2	0	3	4	7	22	73	2	149	103	0	3	158	134	9	8	5	2	11	11	9	13	63	68	19	7	222	172	3	13	3	25	0	0	4	0	2	0	348	2	220	173	1	0
ENSG00000120913	43	44	0	0	2	0	0	3	19	1	2	3	0	0	2	2	19	5	2	1	5	0	2	3	18	3	33	3	3	1	6	7	10	30	0	0	0	0	0	0	13	0	36	21	1	0
ENSG00000120915	42	459	0	0	9	10	1	6	121	3	539	354	0	2	345	326	16	21	3	1	1	4	6	1	163	554	18	5	2665	2748	3	3	5	21	0	0	1	0	1	1	17	0	117	117	25	1
ENSG00000120925	40	24	0	0	8	1	0	13	175	0	337	156	0	5	114	175	27	38	0	0	0	3	6	4	183	65	15	5	242	143	2	1	4	10	2	0	7	1	0	0	197	0	331	290	2	0
ENSG00000120937	0	0	0	0	0	0	0	0	0	0	0	0	0	0	0	0	0	0	0	0	0	0	0	0	12	0	0	0	0	0	0	0	0	0	0	0	0	0	0	0	0	0	0	0	0	0
ENSG00000120942	11	6	0	0	1	0	0	3	67	0	73	53	0	1	35	57	6	8	0	0	1	2	0	1	133	24	2	0	33	23	0	0	1	4	0	0	1	0	0	0	77	0	146	141	2	0
ENSG00000120948	7	6	0	0	16	4	0	6	21	0	42	21	0	0	45	38	3	6	0	0	2	2	2	1	15	9	2	0	39	21	0	1	2	5	0	0	0	0	0	2	25	1	23	22	0	0
ENSG00000120949	0	0	0	0	4	2	0	1	0	2	0	0	0	0	0	0	2	0	0	0	0	0	2	0	80	0	9	1	0	0	0	0	0	14	0	0	0	0	0	0	9	0	3	7	0	0
ENSG00000120952	0	0	0	0	0	0	0	0	0	0	0	0	0	0	0	0	0	0	0	0	0	0	0	0	136	0	0	0	0	0	0	0	0	0	0	0	0	0	0	0	15	0	0	0	0	0
ENSG00000120963	83	38	0	0	14	6	2	20	198	0	356	229	1	2	296	254	35	105	1	7	4	5	5	7	15	189	31	3	465	243	4	3	5	46	7	0	2	0	0	1	276	2	335	239	9	2
ENSG00000120992	55	39	0	0	8	10	2	17	37	1	413	251	0	6	340	432	61	42	2	2	7	5	12	10	30	48	58	20	722	452	2	2	17	60	1	0	4	0	1	4	94	1	87	70	9	5
ENSG00000121005	3	2	0	0	1	2	1	0	0	0	69	22	0	0	17	3	1	0	0	0	0	0	0	0	46	1	3	0	21	33	0	0	6	1	0	0	0	0	0	0	5	0	1	1	2	0
ENSG00000121022	44	55	0	0	14	7	4	17	121	0	374	208	1	1	244	260	14	31	2	3	2	2	8	4	48	81	32	2	366	269	2	5	12	33	0	0	0	0	1	0	120	0	185	184	3	3
ENSG00000121039	25	10	0	0	10	0	3	8	747	1	115	124	0	1	141	85	52	66	0	0	1	0	0	0	78	56	26	1	27	20	0	1	9	87	1	0	0	0	0	0	25	0	756	921	1	2
ENSG00000121053	0	0	0	0	0	0	0	0	0	2	0	0	0	0	0	0	0	0	0	0	0	0	0	0	158	0	0	0	0	0	0	1	0	0	0	0	0	0	0	0	14	0	0	0	0	1
ENSG00000121057	37	13	0	0	4	0	0	11	606	3	451	206	0	0	533	340	40	92	0	1	0	0	2	0	114	211	11	2	135	302	0	0	6	17	8	0	0	0	1	0	131	0	292	265	2	1
ENSG00000121058	35	27	0	0	9	10	0	11	42	0	81	46	0	1	160	125	4	12	4	0	4	1	5	3	99	39	14	0	189	170	3	0	2	12	0	0	0	0	0	0	92	0	57	70	3	0
ENSG00000121060	74	52	1	1	7	5	17	83	338	3	252	196	0	0	257	183	118	147	5	1	4	7	7	7	59	158	1475	77	155	144	4	14	33	1057	3	1	0	0	2	0	485	2	315	327	12	1
ENSG00000121064	10	36	1	0	0	3	3	100	75	1	1085	763	0	0	287	103	49	28	1	0	1	0	2	2	112	41	54	3	60	44	2	1	11	71	0	0	0	0	1	0	801	0	152	181	1	0
ENSG00000121067	71	46	0	0	22	9	3	19	90	6	280	193	0	1	258	310	28	46	4	3	9	14	11	9	70	114	58	13	463	336	2	13	11	50	2	0	3	0	3	1	189	0	157	170	2	3
ENSG00000121068	6	1	0	0	0	0	0	0	1	2	1	0	0	0	0	0	0	0	0	0	1	0	2	0	38	6	0	0	7	18	0	0	0	0	0	0	0	0	0	0	10	0	0	1	6	10
ENSG00000121073	42	24	0	0	2	2	1	6	90	1	194	114	0	0	112	133	15	29	2	0	0	0	3	1	59	76	34	4	154	137	1	1	9	26	0	0	0	0	0	0	113	1	158	130	2	0
ENSG00000121075	4	0	0	0	0	0	0	0	0	3	1	1	0	0	3	2	0	0	0	0	0	0	0	0	107	0	0	0	0	0	0	0	0	0	0	0	0	0	0	0	9	1	0	0	0	0
ENSG00000121089	7	3	1	2	4	6	3	3	0	0	11	2	2	1	14	8	1	3	11	5	25	9	8	2	47	3	4	1	16	29	8	10	7	2	0	0	0	0	1	3	2	3	14	9	15	4
ENSG00000121101	0	0	0	0	0	0	2	1	1	1	7	13	0	0	36	4	1	0	0	0	0	0	0	0	199	0	3	0	12	27	0	1	0	6	0	0	0	0	0	0	16	0	0	3	0	0
ENSG00000121104	7	7	3	0	4	0	0	8	15	4	362	167	0	1	98	108	5	6	9	0	9	11	13	12	31	48	19	2	103	87	13	27	5	14	0	0	2	0	0	0	52	0	78	68	2	2
ENSG00000121152	7	11	0	0	1	0	0	4	9	1	15	4	0	1	39	34	2	2	0	0	1	2	1	1	102	2	2	0	1	16	1	2	1	5	0	0	2	0	0	0	21	0	7	14	0	0
ENSG00000121207	0	1	0	0	1	0	0	0	8	0	32	7	0	0	9	1	3	0	0	0	0	0	0	0	25	6	0	0	1	2	0	0	0	3	0	0	0	0	0	0	2	0	1	2	0	0
ENSG00000121210	18	2	0	0	1	2	4	43	18	1	87	65	0	3	56	31	34	32	3	2	9	3	4	12	184	245	94	6	16	17	7	15	8	69	0	0	3	0	0	0	465	2	276	262	0	1
ENSG00000121211	5	2	0	0	1	0	0	0	5	1	8	1	0	0	13	16	3	0	0	0	1	1	6	0	40	1	5	1	1	1	0	0	0	1	0	0	0	0	0	0	4	0	4	1	0	0
ENSG00000121236	3	1	0	0	0	0	0	1	2	0	19	15	0	0	14	22	0	0	0	0	0	0	0	0	59	0	0	0	5	5	0	0	0	1	0	0	0	0	0	0	1	0	14	10	0	0
ENSG00000121270	0	0	0	0	0	0	0	0	10	2	0	0	0	0	2	6	0	0	1	0	0	0	0	0	135	2	0	0	4	15	1	0	0	0	0	0	0	0	0	0	14	0	0	0	0	0
ENSG00000121274	37	16	0	0	7	3	1	8	32	0	115	66	0	0	102	107	12	13	4	3	4	3	5	3	64	46	22	7	154	74	2	7	7	12	0	0	0	0	0	2	137	0	85	62	1	1
ENSG00000121281	21	8	0	0	1	0	6	164	58	1	0	58	0	0	14	3	28	12	3	0	5	7	4	6	118	19	142	7	0	0	5	10	8	78	0	0	0	0	2	0	764	1	196	176	0	1
ENSG00000121289	42	29	0	0	4	8	2	16	83	3	90	41	0	1	109	58	6	12	0	1	3	2	3	2	168	94	10	2	243	150	2	2	4	14	0	0	2	0	2	5	112	0	96	78	4	0
ENSG00000121297	11	2	0	0	3	5	1	2	1	0	8	5	0	0	4	4	6	3	3	0	2	1	2	4	47	12	9	3	57	33	2	1	1	5	0	0	0	0	0	0	37	0	42	38	0	0
ENSG00000121310	17	36	1	1	1	6	7	22	386	0	375	346	0	0	245	209	28	57	1	0	0	0	1	0	77	439	15	3	720	480	1	2	4	24	3	0	0	1	0	0	64	0	193	176	12	0
ENSG00000121314	0	0	0	0	0	0	0	0	0	0	0	0	0	0	0	0	0	0	0	0	0	0	0	0	31	0	0	0	0	0	0	0	0	0	0	0	0	0	0	0	4	0	1	0	0	0
ENSG00000121316	12	12	0	0	0	1	5	68	352	2	232	81	0	0	28	21	172	114	3	0	4	0	3	6	49	149	171	20	19	18	2	13	14	143	2	0	0	0	0	0	889	1	171	183	3	0
ENSG00000121318	0	0	0	0	0	0	0	0	0	0	0	0	0	0	0	0	0	0	0	0	0	0	0	0	17	1	0	0	0	0	0	0	0	1	0	0	0	0	0	0	0	0	0	1	0	0
ENSG00000121335	0	0	0	0	0	0	0	0	0	11	0	0	0	0	0	0	0	1	0	0	0	0	0	0	45	0	18	18	0	0	0	0	1	34	0	0	0	0	1	0	2	0	0	0	0	0
ENSG00000121350	29	14	0	0	5	1	0	15	91	0	305	131	0	0	329	220	21	67	3	3	5	4	1	6	34	77	13	5	389	250	0	3	1	16	0	0	1	0	0	0	111	0	86	82	7	1
ENSG00000121351	0	0	0	0	0	0	0	0	0	0	0	0	0	0	0	0	0	0	0	0	0	0	0	0	19	1	0	0	0	0	0	1	0	0	0	0	0	0	0	0	0	0	0	0	0	0
ENSG00000121361	0	0	0	0	0	0	0	0	0	0	163	66	0	0	33	54	0	0	0	0	0	0	0	0	61	30	0	0	0	0	1	0	0	0	0	0	0	0	0	0	6	0	0	0	0	0
ENSG00000121377	0	0	0	0	0	0	0	0	0	2	0	0	0	0	0	0	0	0	0	0	0	0	0	0	34	0	0	0	0	0	0	0	0	0	0	0	0	0	0	0	2	0	0	0	0	0
ENSG00000121380	5	64	0	0	0	0	0	3	38	1	3	7	0	0	14	7	7	38	0	0	0	0	0	0	63	91	2	0	10	28	1	0	4	4	0	0	0	2	0	0	8	0	26	39	1	0
ENSG00000121381	0	0	0	0	0	0	0	0	0	0	0	0	0	0	0	0	0	0	0	0	0	0	0	0	38	0	0	0	0	0	0	0	0	0	0	0	0	0	0	0	3	0	1	0	0	0
ENSG00000121388	0	0	0	0	0	0	0	0	0	0	0	0	0	0	0	0	0	0	0	0	0	0	0	0	14	0	0	0	0	1	0	0	0	0	0	0	0	0	0	0	0	0	0	0	0	0
ENSG00000121390	36	30	0	0	7	6	1	29	307	1	372	200	1	1	500	289	14	24	0	1	7	6	7	12	43	250	81	7	432	142	3	6	6	112	0	0	1	0	2	0	546	2	357	261	6	0
ENSG00000121406	20	16	0	0	1	0	0	3	24	1	22	15	0	0	26	55	2	6	3	0	0	2	1	5	161	30	2	0	102	61	5	4	1	4	0	1	0	0	0	0	55	0	49	46	4	0
ENSG00000121410	0	0	0	0	0	0	0	1	0	0	0	0	0	0	0	0	0	0	0	0	0	0	0	0	1	0	0	0	0	0	0	0	0	0	0	0	0	0	0	0	1	0	0	0	0	0
ENSG00000121413	26	24	0	0	4	1	3	13	46	0	27	30	0	0	19	28	4	6	2	0	2	0	2	1	13	58	12	1	78	136	3	2	7	25	0	0	0	0	0	1	14	0	43	46	5	3
ENSG00000121417	30	10	0	0	4	0	0	12	49	0	32	23	0	0	34	58	7	20	5	1	2	2	2	4	154	55	14	5	129	63	1	0	2	11	0	0	0	0	0	0	86	0	93	86	2	0
ENSG00000121440	103	67	0	0	7	6	0	0	4	2	7	4	1	0	20	29	0	0	0	0	0	0	0	0	82	45	1	0	409	237	2	2	1	0	0	0	0	0	0	1	8	0	87	52	4	0
ENSG00000121446	0	0	0	1	0	0	0	0	0	0	0	0	0	0	0	0	0	0	1	0	0	0	0	0	233	0	2	0	0	2	0	1	1	0	0	0	0	0	0	0	9	0	0	0	0	0
ENSG00000121454	0	0	0	0	0	0	0	0	1	0	0	0	0	0	0	0	3	0	0	0	0	0	0	0	57	0	0	1	0	2	0	0	1	2	1	0	0	0	0	0	8	0	1	0	0	0
ENSG00000121481	55	30	0	0	6	6	0	11	51	2	404	221	1	2	641	546	8	11	5	1	2	11	4	7	52	48	34	7	489	202	1	1	5	28	0	0	1	0	1	0	261	0	176	173	5	0
ENSG00000121486	67	36	0	0	10	4	3	19	95	2	297	184	1	3	399	426	22	38	2	1	4	3	9	7	55	75	32	6	214	153	6	20	12	24	1	0	3	1	2	2	192	0	226	190	9	2
ENSG00000121542	5	4	0	0	0	0	0	2	14	1	20	13	0	1	13	16	1	6	1	0	2	0	3	4	18	11	1	0	22	9	2	0	1	0	0	0	0	0	0	0	19	0	12	14	0	0
ENSG00000121552	113	16	0	0	5	5	4	12	1	1	4	2	0	3	8	2	405	296	7	2	8	9	10	11	37	54	987	224	30	60	4	7	76	805	0	0	3	0	6	5	205	0	151	156	0	0
ENSG00000121570	0	0	0	0	0	0	0	0	0	1	0	0	0	0	0	0	0	0	1	0	0	0	0	0	67	0	0	0	0	0	2	0	0	0	0	0	0	0	0	0	9	0	0	0	0	0
ENSG00000121577	1	0	0	0	0	0	0	0	0	1	0	0	0	0	2	0	0	0	0	0	0	0	0	0	54	9	0	0	0	5	0	0	0	2	0	0	0	0	0	0	6	0	2	3	0	0
ENSG00000121578	47	16	0	0	11	2	0	8	132	0	64	44	0	0	38	33	22	51	2	0	0	0	2	1	64	53	7	4	7	24	0	0	1	17	1	0	0	0	0	0	35	0	114	87	3	0
ENSG00000121579	59	29	0	0	12	7	0	17	84	0	364	188	0	5	342	403	43	91	3	3	5	6	9	9	21	58	54	11	402	273	2	8	6	42	0	1	1	0	0	0	169	0	171	141	10	2
ENSG00000121594	0	0	0	0	0	0	1	18	1	0	0	10	0	1	9	0	2	0	0	0	0	0	0	0	26	1	26	3	0	0	1	0	1	18	0	0	0	0	0	0	102	0	14	12	0	1
ENSG00000121621	11	11	0	0	0	3	0	2	13	2	6	1	0	4	7	9	3	0	3	1	2	7	8	5	107	5	3	0	4	17	2	2	1	2	0	0	5	0	0	0	29	0	7	10	0	1
ENSG00000121634	0	0	0	0	0	0	0	0	0	1	0	0	0	0	0	0	0	0	0	0	0	0	0	0	48	0	0	0	0	5	0	0	0	0	0	0	0	0	0	0	2	0	0	0	0	0
ENSG00000121644	29	11	0	0	7	2	0	5	11	0	27	11	0	0	42	53	5	16	0	0	0	1	1	2	33	26	7	0	77	77	4	2	1	3	0	0	1	0	1	0	39	0	25	22	4	0
ENSG00000121653	7	2	0	0	2	1	7	7	25	1	151	91	0	0	24	19	1	4	0	0	0	0	0	0	90	94	8	3	255	244	0	0	3	13	0	0	0	0	1	0	7	0	98	77	5	0
ENSG00000121671	45	27	1	0	4	2	2	7	113	0	71	70	0	1	49	31	19	19	2	0	0	8	0	3	42	162	7	3	99	120	2	8	10	26	2	0	0	0	0	0	72	0	235	211	5	2
ENSG00000121680	23	27	0	0	7	4	4	17	104	2	248	174	0	2	89	149	15	22	3	0	1	3	0	1	73	139	31	1	90	111	4	12	3	28	3	1	3	0	0	0	100	1	153	149	2	0
ENSG00000121690	14	17	0	0	1	0	0	0	17	1	20	4	0	0	10	15	1	0	0	0	1	0	0	0	40	6	0	0	1	2	0	0	0	0	0	0	0	0	0	0	0	0	2	2	0	0
ENSG00000121691	103	136	1	0	28	29	12	75	647	3	2640	1772	4	16	2176	2731	95	159	27	21	43	42	31	54	182	288	100	18	3216	1951	15	39	43	204	1	1	13	0	3	7	716	7	525	420	34	8
ENSG00000121716	0	0	0	0	0	0	0	0	0	0	0	0	0	0	0	1	0	0	0	0	0	0	0	0	2	0	0	0	0	0	0	0	0	0	0	0	0	0	0	0	1	0	0	0	0	0
ENSG00000121741	309	101	1	1	43	31	1	69	486	0	839	446	0	28	1005	1104	87	203	9	9	15	32	45	68	153	455	193	28	2033	1297	8	33	39	135	0	0	19	0	4	2	1001	3	784	758	47	11
ENSG00000121742	3	0	0	0	0	0	0	1	1	0	0	0	0	0	0	0	3	0	0	0	0	0	0	0	36	0	9	2	0	1	0	0	2	11	0	0	0	0	0	0	4	0	1	0	0	2
ENSG00000121743	0	0	0	0	0	0	0	0	1	1	0	0	0	0	0	0	0	0	0	0	0	0	0	0	9	0	0	0	0	0	0	0	0	0	0	0	0	0	0	0	4	0	0	0	0	0
ENSG00000121749	83	58	0	0	23	9	3	40	330	6	988	508	0	42	1294	1210	85	70	5	14	11	27	142	180	80	213	196	22	1192	482	11	24	25	158	1	0	23	0	1	2	506	0	377	355	9	8
ENSG00000121753	4	13	0	0	0	0	0	0	4	0	0	0	0	0	1	0	0	1	0	0	0	0	0	0	85	1	1	0	0	1	0	0	4	0	0	0	0	0	0	0	6	0	2	0	0	0
ENSG00000121764	0	0	0	0	0	0	0	0	0	1	0	0	0	0	0	0	0	0	0	0	0	0	0	0	34	0	0	0	0	0	0	0	0	0	0	0	0	0	0	0	2	0	0	0	0	0
ENSG00000121766	36	26	0	0	17	8	2	8	85	2	171	97	1	12	370	216	12	14	4	3	5	10	25	23	43	56	10	4	478	227	9	1	4	22	0	0	12	0	0	1	188	0	197	198	13	2
ENSG00000121769	12	22	0	7	6	3	2	7	6	4	19199	13425	7	4	11384	9988	59	1	0	3	9	4	15	1	27	2	7	0	2	3	0	1	0	13	0	0	0	1	13	4	47	0	23	10	2	5
ENSG00000121774	157	250	1	1	17	22	4	37	320	0	439	346	0	3	748	514	53	98	17	9	16	24	19	22	52	173	106	16	601	502	13	28	17	93	0	0	2	0	1	1	449	1	410	365	17	1
ENSG00000121775	7	8	0	0	1	0	0	3	15	0	18	14	0	0	5	2	3	6	2	0	0	0	0	5	28	14	3	0	7	9	2	2	1	2	0	0	0	0	0	0	18	0	22	22	1	0
ENSG00000121797	0	1	0	0	0	1	1	14	13	1	0	6	0	0	23	1	26	19	1	0	0	0	1	1	27	1	61	5	0	0	0	1	8	101	1	0	0	1	1	0	40	1	25	29	0	0
ENSG00000121807	0	0	0	0	0	0	0	3	0	0	0	0	0	0	1	0	0	0	0	0	1	1	0	1	58	0	1	0	0	0	1	1	0	0	0	0	0	0	0	0	191	0	7	5	0	0
ENSG00000121851	3	12	0	0	6	3	4	15	147	0	156	87	0	0	94	52	6	14	6	1	2	5	7	3	19	39	18	2	268	99	1	9	1	15	0	0	0	0	3	0	176	1	152	123	2	0
ENSG00000121853	0	0	0	0	0	0	0	0	0	1	0	0	0	1	0	0	0	0	1	0	0	0	0	0	65	0	0	0	0	1	0	0	0	0	0	0	0	0	0	0	7	0	0	0	0	0
ENSG00000121858	9	69	0	1	1	0	2	7	207	1	399	333	0	0	159	112	124	83	2	1	3	0	6	2	39	47	113	17	107	50	6	7	37	62	3	0	1	0	0	2	433	0	431	345	2	1
ENSG00000121864	47	21	0	1	7	1	1	6	14	0	102	41	0	1	91	125	10	16	2	1	2	4	6	5	20	22	5	1	176	83	3	3	10	11	0	0	3	0	0	0	36	0	36	50	7	0
ENSG00000121871	0	0	0	0	0	0	0	0	0	0	0	0	0	0	0	0	0	0	0	0	0	0	0	0	72	1	0	0	0	0	0	0	0	0	0	0	0	0	0	0	3	0	0	1	0	0
ENSG00000121879	112	54	1	2	25	9	1	21	148	0	352	170	0	3	233	230	44	65	9	2	8	16	15	26	91	121	73	7	431	253	4	20	5	43	0	0	2	0	0	2	345	0	201	200	10	1
ENSG00000121892	269	219	0	0	62	36	9	96	392	7	1908	863	5	17	1505	2115	120	266	35	6	41	33	71	55	117	426	149	26	1668	1030	18	48	38	161	1	0	7	1	4	2	880	4	675	621	36	14
ENSG00000121895	0	0	0	0	0	0	0	0	2	1	0	0	0	0	0	0	0	0	0	3	0	1	2	5	83	0	2	0	0	0	1	3	2	3	0	0	0	0	0	0	30	0	24	18	0	0
ENSG00000121897	15	22	0	0	7	2	2	4	22	0	48	22	0	1	48	42	2	3	0	0	0	0	3	1	81	15	6	1	50	54	2	2	2	6	0	0	0	0	1	0	28	0	27	25	3	0
ENSG00000121898	188	90	0	0	0	0	0	0	0	2	0	0	0	0	0	1	1	1	0	0	1	0	0	0	69	3	1	1	0	1	1	0	0	4	0	0	0	0	0	0	5	0	2	3	0	2
ENSG00000121900	43	19	0	0	3	1	2	1	119	4	65	51	0	0	22	37	46	138	0	0	0	0	0	0	10	94	6	7	165	132	1	0	2	13	16	0	0	1	0	0	0	0	137	107	6	3
ENSG00000121903	27	6	0	0	12	2	2	5	15	0	4	2	0	0	14	10	5	6	0	0	0	0	1	3	71	37	3	0	2	12	0	0	0	1	0	0	0	0	0	0	15	0	9	9	3	0
ENSG00000121904	0	0	0	1	0	0	0	0	131	1	0	0	0	0	0	0	0	1	1	0	0	0	0	0	425	15	0	0	0	1	2	0	0	0	0	0	0	0	0	0	27	0	0	0	0	0
ENSG00000121905	0	0	0	0	0	0	0	0	1	0	0	0	0	0	0	0	0	0	0	0	0	0	0	0	8	0	0	0	1	0	0	0	0	0	0	0	0	0	0	0	1	0	0	1	0	0
ENSG00000121931	20	8	0	0	2	1	1	2	22	0	87	59	0	0	103	142	22	26	1	1	4	3	1	7	141	28	26	3	181	104	1	3	5	28	1	0	0	0	0	2	82	0	95	72	2	5
ENSG00000121933	1	0	0	0	5	1	0	2	0	1	0	0	0	0	0	0	0	1	0	0	0	0	0	0	35	0	1	0	0	13	1	0	0	0	0	0	0	0	1	0	17	0	3	3	0	0
ENSG00000121940	14	5	0	1	4	0	3	12	95	0	191	72	0	0	107	44	9	22	0	1	0	0	3	2	80	85	17	2	73	52	0	5	3	17	0	0	0	0	1	0	150	0	73	59	0	0
ENSG00000121957	116	32	0	0	4	2	0	6	34	0	19	5	0	2	16	20	36	23	0	4	1	3	1	5	201	20	43	10	4	15	3	6	6	39	0	0	1	0	0	0	23	0	25	21	0	0
ENSG00000121964	19	11	0	0	6	3	3	12	18	2	59	23	0	14	58	63	7	13	2	0	6	9	28	15	55	31	35	3	164	99	7	7	1	20	0	0	3	0	0	0	49	0	48	59	3	0
ENSG00000121966	0	0	0	1	2	1	7	62	32	1	2	31	0	0	39	3	407	76	7	2	10	6	5	3	36	7	360	51	0	0	5	15	55	729	0	0	0	0	4	0	895	8	696	622	0	1
ENSG00000121988	16	10	0	0	5	1	0	3	19	0	30	8	3	4	52	52	1	1	1	0	3	0	1	0	133	30	1	2	70	59	2	0	1	3	0	0	2	0	0	0	19	3	24	14	0	0
ENSG00000121989	137	36	0	0	9	5	0	14	110	3	73	48	0	48	47	34	16	31	1	3	9	7	44	53	70	70	14	0	140	78	12	13	3	16	1	0	53	0	0	0	169	1	104	108	9	0
ENSG00000122008	43	22	0	0	17	6	1	19	76	1	247	138	1	4	227	235	13	37	1	5	5	11	14	16	93	88	38	4	385	213	7	6	6	31	0	0	5	0	0	0	333	4	95	91	11	0
ENSG00000122012	1	0	0	0	0	0	0	0	0	0	4	1	0	0	4	7	0	1	0	0	0	0	0	0	92	3	0	0	4	6	0	0	0	0	0	0	0	0	0	0	9	0	0	0	0	0
ENSG00000122025	1	0	0	0	0	0	0	6	0	1	2	1	0	0	2	1	3	0	0	0	0	1	2	0	122	24	3	0	0	4	2	2	2	3	0	0	0	0	0	0	343	2	12	10	0	0
ENSG00000122026	1270	1365	12	2	386	188	24	142	448	26	2687	1538	10	211	2476	2899	119	162	194	122	251	229	230	245	346	1840	586	114	3322	3402	182	266	194	779	10	5	212	0	16	14	1503	8	2748	2653	122	14
ENSG00000122033	36	63	3	0	7	3	1	13	148	1	638	263	0	2	616	607	23	47	2	4	3	7	3	6	66	141	57	8	916	388	4	7	14	38	2	0	1	0	0	1	301	0	300	280	15	0
ENSG00000122034	71	54	0	0	35	37	2	39	195	2	402	181	0	9	336	298	29	23	18	12	32	28	13	17	49	274	66	13	1026	1019	11	30	9	72	0	0	5	0	2	2	467	2	641	579	10	0
ENSG00000122035	2	2	0	0	1	1	0	0	36	0	3	8	0	0	12	10	0	2	1	0	0	0	1	2	28	9	2	0	1	1	0	0	1	2	0	0	0	0	0	0	8	1	26	42	0	0
ENSG00000122042	185	52	0	0	5	3	3	11	160	2	333	120	0	0	222	316	141	303	1	2	5	10	6	4	19	157	91	19	495	320	3	10	9	92	3	1	0	0	1	0	121	0	250	165	8	1
ENSG00000122043	0	0	0	0	0	0	0	0	0	1	0	0	0	0	0	0	0	0	0	0	0	0	0	0	13	0	0	0	0	0	0	0	0	0	0	0	0	0	0	0	1	0	0	1	0	0
ENSG00000122068	91	55	0	0	37	19	0	21	132	2	619	350	0	2	867	580	35	38	6	4	10	4	7	13	62	78	50	5	678	339	14	17	13	43	0	0	6	0	3	0	437	3	327	292	7	0
ENSG00000122085	20	11	0	0	7	7	0	3	428	1	116	122	0	1	252	95	11	8	1	1	2	3	4	6	59	206	24	3	777	262	1	0	5	29	1	0	0	0	0	0	422	0	266	203	6	0
ENSG00000122121	15	138	0	1	1	0	0	0	52	0	0	1	0	0	1	0	78	6	1	0	1	0	0	0	49	0	0	0	0	0	3	0	0	0	2	0	0	1	0	0	1	0	1	0	0	0
ENSG00000122122	0	1	0	0	7	8	0	44	9	0	0	22	0	2	9	0	22	10	14	9	17	23	10	18	17	3	103	12	0	1	13	17	10	122	0	0	1	0	0	0	240	2	117	120	0	0
ENSG00000122126	68	67	0	0	17	3	7	24	185	0	636	338	3	2	585	800	10	91	4	0	3	0	0	1	154	158	33	8	729	628	2	5	3	26	0	0	3	0	1	2	132	0	190	169	13	0
ENSG00000122133	0	0	0	0	0	0	0	0	0	3	0	0	0	0	0	0	0	0	0	0	0	0	0	0	35	0	0	0	1	3	0	0	0	0	0	0	0	0	0	0	0	0	0	0	0	0
ENSG00000122136	0	0	0	0	0	0	0	0	0	2	0	0	0	0	0	0	0	0	1	0	0	0	0	0	16	1	0	0	0	0	0	1	0	0	0	0	0	0	0	1	1	0	0	0	0	0
ENSG00000122140	33	41	0	0	6	2	0	5	26	0	102	41	0	0	101	95	1	8	1	1	2	3	1	2	15	30	2	1	54	71	1	1	2	8	0	0	0	0	0	1	16	0	47	41	1	0
ENSG00000122145	0	0	0	0	0	0	0	0	0	2	0	0	0	0	0	0	0	0	0	1	0	0	0	0	98	0	0	0	0	1	0	0	0	0	0	0	0	0	0	0	4	0	0	0	0	0
ENSG00000122176	13	40	1	0	15	6	0	1	3	0	0	0	0	0	0	0	3	4	1	0	0	0	0	0	44	26	12	4	75	52	0	0	13	22	0	0	0	0	0	3	1	2	4	7	0	0
ENSG00000122180	0	0	0	0	0	0	0	0	0	1	0	0	0	0	0	0	0	0	0	0	0	0	0	0	37	0	0	0	0	0	0	0	0	0	0	0	0	0	0	0	5	0	0	0	0	0
ENSG00000122188	0	0	0	0	1	0	0	0	0	0	0	0	0	0	0	0	0	0	0	1	2	0	1	0	57	2	0	0	0	0	0	3	0	4	0	0	0	0	0	0	26	0	21	18	0	0
ENSG00000122194	0	0	1	0	0	0	0	0	5	2	0	0	0	0	0	1	0	0	0	0	0	0	0	0	267	0	0	0	3	2	0	0	0	0	0	0	0	0	0	0	8	0	0	1	3	5
ENSG00000122203	84	126	0	0	16	13	6	15	118	0	393	230	0	5	389	309	22	66	2	0	6	8	13	13	37	135	21	7	609	402	2	11	10	34	0	0	0	0	0	2	66	2	367	277	20	0
ENSG00000122218	283	330	0	0	52	28	13	164	1298	5	4155	2148	1	14	2768	3772	173	270	19	11	34	38	61	47	196	626	464	60	2021	1674	28	56	73	455	5	2	9	0	7	7	1317	6	1292	1057	59	14
ENSG00000122223	3	2	0	0	0	0	0	4	0	2	0	0	0	1	0	0	0	1	1	0	0	2	2	2	62	0	4	0	0	1	1	2	0	6	0	0	0	0	0	0	35	0	18	11	0	0
ENSG00000122224	0	0	0	0	1	0	0	8	1	0	0	5	0	0	9	1	4	0	3	0	2	0	1	4	85	2	9	0	0	1	1	2	0	11	0	0	0	0	0	0	17	1	21	20	0	0
ENSG00000122254	1	0	0	0	0	0	1	9	0	0	0	26	0	0	6	2	1	9	0	0	0	0	0	0	31	1	3	1	0	2	1	0	1	2	0	0	0	0	0	1	2	0	0	1	0	0
ENSG00000122257	103	43	0	0	6	9	1	39	202	5	250	150	0	2	510	365	44	73	8	4	6	11	11	13	533	245	79	6	299	182	2	13	10	105	2	0	1	1	0	0	483	0	249	259	3	6
ENSG00000122299	97	52	0	1	17	4	2	60	210	2	351	173	2	8	313	356	40	57	13	7	8	15	35	45	97	179	100	4	517	295	7	20	17	78	0	0	3	0	3	0	511	1	299	258	12	6
ENSG00000122304	0	0	0	0	0	0	0	4	0	6	0	0	0	0	0	0	0	0	0	0	0	0	0	0	25	0	2	0	1	4145	0	0	0	0	0	0	0	0	0	0	1	0	0	0	0	0
ENSG00000122335	18	7	0	0	4	0	0	1	51	0	87	46	0	1	53	60	8	19	0	0	1	0	2	5	63	49	11	2	68	84	1	0	4	8	0	0	0	0	3	0	66	0	57	44	2	0
ENSG00000122359	250	219	0	4	53	38	21	103	955	3	962	406	1	7	496	624	846	530	15	22	57	39	39	52	59	465	747	112	1471	1198	22	41	118	741	17	2	9	0	3	1	468	4	1298	1215	41	7
ENSG00000122367	0	0	0	0	0	0	0	0	0	5	0	0	0	0	0	0	0	0	0	0	0	0	0	0	246	3	0	0	1	5	1	0	0	1	0	0	0	0	0	0	12	0	0	0	1	0
ENSG00000122375	0	0	0	0	0	0	0	0	0	0	0	0	0	0	0	0	0	0	1	0	0	0	0	0	44	0	0	0	0	0	0	0	0	1	0	0	0	0	0	0	1	0	0	0	0	0
ENSG00000122376	72	44	0	0	20	11	0	36	196	1	533	297	0	1	452	671	9	14	3	3	6	5	8	6	99	118	31	6	1834	670	0	5	14	45	0	0	3	0	0	1	492	2	379	351	4	0
ENSG00000122378	5	43	0	0	1	0	4	10	44	0	267	94	0	0	59	36	19	4	1	0	2	1	3	2	23	71	6	3	615	492	1	1	1	8	0	0	0	0	0	0	14	0	112	105	11	0
ENSG00000122386	14	14	0	0	0	2	1	4	20	0	50	28	0	0	45	46	5	8	0	0	0	1	0	0	24	42	1	0	39	27	0	1	2	3	0	0	0	0	0	0	10	0	29	31	1	0
ENSG00000122390	20	27	0	0	5	2	1	11	39	2	55	34	0	0	60	72	16	32	1	2	4	1	1	0	23	35	13	2	38	48	3	5	2	14	1	0	0	0	1	0	54	0	102	100	1	4
ENSG00000122406	2448	3573	13	5	929	397	52	246	730	26	6892	3323	19	165	7301	7966	147	253	254	142	317	373	307	318	80	3062	824	234	9871	7922	220	343	349	1280	4	10	130	4	20	24	2173	12	3335	3300	273	40
ENSG00000122417	59	7	0	0	6	2	3	16	46	2	114	52	0	1	124	100	9	4	0	0	6	4	5	7	57	62	24	3	97	87	3	8	6	20	0	0	3	0	1	0	76	1	80	67	5	0
ENSG00000122420	4	0	0	0	0	0	1	0	0	0	0	1	0	0	1	1	0	0	0	0	0	0	0	0	23	1	0	0	3	3	1	0	1	3	0	0	0	0	0	0	1	1	13	11	0	0
ENSG00000122432	1	1	0	0	0	0	0	0	2	2	2	0	0	2	3	1	0	0	0	0	0	0	1	1	41	0	0	0	1	13	0	0	0	2	0	0	2	0	0	0	3	0	0	1	1	0
ENSG00000122435	14	8	0	0	6	4	0	12	59	0	72	48	0	1	109	99	4	6	2	0	2	1	2	2	82	84	11	1	101	65	3	4	3	6	0	0	1	0	0	0	112	0	47	55	0	3
ENSG00000122477	0	1	0	0	0	1	0	3	2	0	2	4	0	0	6	3	0	0	0	0	0	1	0	0	38	1	0	1	4	4	0	0	0	0	0	0	0	0	0	1	18	0	5	7	0	0
ENSG00000122481	3	0	0	0	0	0	0	1	2	0	2	0	0	0	1	0	0	0	0	0	1	0	0	0	11	4	0	0	7	2	0	0	0	0	0	0	0	0	0	0	6	0	7	8	0	1
ENSG00000122482	231	82	0	1	31	11	1	45	282	1	577	336	4	6	969	1312	51	86	11	8	15	12	31	11	319	390	79	4	1247	397	14	10	18	95	0	0	7	1	5	3	1056	1	701	585	22	5
ENSG00000122483	17	10	0	0	7	3	3	23	17	2	18	15	0	12	58	32	6	7	7	2	15	18	73	55	160	24	35	3	34	28	7	6	1	17	0	0	13	0	0	0	212	0	25	23	0	0
ENSG00000122484	37	28	2	0	17	7	2	13	46	0	104	40	1	5	170	143	11	7	5	3	8	9	11	18	56	62	28	2	163	109	4	5	3	16	0	0	6	0	2	0	101	4	79	55	9	5
ENSG00000122490	15	3	0	0	0	0	1	12	38	0	71	53	0	4	10	28	22	12	1	0	1	3	1	1	10	35	29	3	10	28	0	5	10	32	1	0	2	0	0	0	32	0	110	128	1	3
ENSG00000122507	58	14	0	0	15	4	0	18	163	1	123	54	4	8	93	142	7	12	8	2	11	7	10	10	219	118	41	7	258	255	3	10	9	29	2	0	7	0	1	1	179	0	170	201	3	0
ENSG00000122512	45	19	0	0	8	3	2	11	109	0	175	92	0	1	163	284	9	13	3	2	0	7	3	4	192	52	15	5	361	174	2	7	6	19	0	0	0	0	1	2	195	0	234	246	1	3
ENSG00000122515	29	27	0	0	13	4	1	66	302	6	351	347	0	2	297	263	22	37	5	4	5	2	1	14	41	288	53	5	112	160	2	4	12	63	0	0	0	0	0	0	215	1	406	430	10	6
ENSG00000122543	0	0	0	0	0	0	0	2	0	0	1	1	0	0	0	1	0	0	2	0	0	0	0	0	17	1	1	0	0	0	0	0	0	0	0	0	0	0	0	0	4	0	1	2	0	0
ENSG00000122545	282	188	0	1	246	101	15	62	303	3	648	299	6	119	731	608	112	161	28	44	71	89	374	326	50	183	202	36	1289	589	50	70	14	170	1	0	110	0	7	3	1137	6	461	406	32	0
ENSG00000122547	9	3	0	0	0	1	0	19	155	0	3	20	0	0	26	19	27	30	1	0	0	0	1	2	51	75	53	11	46	62	0	4	7	46	1	0	1	0	0	0	61	1	65	50	0	1
ENSG00000122548	0	0	0	0	0	0	0	0	0	0	0	0	0	0	0	0	0	0	0	0	0	0	0	0	21	0	0	0	0	0	0	0	0	0	0	0	0	0	0	0	1	0	0	0	0	0
ENSG00000122550	53	33	4	0	20	8	0	8	103	2	455	246	1	2	257	330	17	21	3	8	6	4	4	8	215	72	18	5	615	335	3	0	7	23	0	0	3	0	0	0	166	2	217	213	8	4
ENSG00000122557	60	23	0	0	5	6	0	19	97	2	128	95	0	7	106	76	30	27	4	3	10	4	25	12	65	94	85	4	114	61	6	11	5	48	0	0	7	0	0	0	368	0	199	170	2	0
ENSG00000122565	103	103	0	0	63	25	5	37	96	1	471	190	1	13	383	368	39	65	10	15	20	17	44	33	50	109	65	17	370	310	12	22	21	75	1	0	7	0	0	1	254	2	112	138	8	2
ENSG00000122566	522	540	0	4	163	104	36	250	2245	10	4335	2698	8	14	5128	4572	227	287	64	42	76	124	107	119	41	1419	1024	101	5765	2973	55	126	99	1313	9	2	16	0	15	13	2750	9	2237	1911	69	18
ENSG00000122574	1	32	0	0	0	0	0	1	1	2	1	1	0	0	0	1	7	17	0	0	0	0	0	0	27	8	1	2	12	10	0	0	2	3	0	0	0	0	0	0	1	0	0	1	0	2
ENSG00000122584	0	0	0	0	0	0	0	0	0	1	0	0	0	0	0	0	0	0	0	0	0	0	0	0	34	0	0	0	0	0	0	0	0	0	0	0	0	0	0	0	1	0	0	0	0	0
ENSG00000122585	0	2	0	0	1	0	0	2	0	0	0	0	0	0	0	0	0	0	0	0	0	0	0	0	8	0	0	0	776	258	0	0	1	0	0	0	0	0	0	0	2	0	0	0	18	0
ENSG00000122591	34	40	0	0	34	18	0	27	19	1	674	283	1	16	186	225	14	4	6	3	18	9	20	25	150	28	25	1	98	43	0	10	2	25	0	0	7	0	0	0	269	1	59	48	1	0
ENSG00000122592	3	0	0	0	1	0	0	0	0	1	44	21	0	0	45	49	0	0	0	0	0	0	0	0	26	0	0	0	6	11	0	0	1	0	0	0	0	0	0	0	1	0	0	0	0	0
ENSG00000122641	0	2	0	0	1	0	2	17	0	1	0	1	0	0	6	0	8	3	0	0	0	0	0	0	48	2	35	1	0	0	1	0	2	258	0	0	0	0	0	0	11	2	3	3	0	0
ENSG00000122642	30	12	1	0	4	0	0	8	495	1	274	139	0	0	41	24	11	31	0	0	0	0	1	0	98	207	6	5	30	28	0	0	3	9	0	0	0	0	0	1	52	0	264	235	0	0
ENSG00000122643	56	160	1	1	3	5	2	20	220	11	257	111	1	407	133	191	104	160	12	5	32	82	459	499	96	240	127	11	300	159	60	28	23	144	1	0	330	0	8	5	204	0	199	173	1	0
ENSG00000122644	13	14	0	0	2	1	2	6	18	0	459	320	0	0	376	550	7	17	4	1	3	5	3	1	36	11	7	2	39	48	14	7	6	7	0	0	0	0	0	2	37	0	61	62	0	0
ENSG00000122674	13	13	0	0	7	5	0	6	51	2	192	124	1	4	140	280	10	12	2	1	4	5	6	7	48	38	27	3	240	95	2	4	4	20	0	0	3	0	1	0	112	0	94	130	3	0
ENSG00000122678	10	8	0	0	0	1	0	9	36	1	20	23	0	0	19	27	7	12	1	1	1	0	1	3	32	83	21	2	10	16	0	1	2	15	0	0	0	0	1	0	21	0	30	21	2	0
ENSG00000122679	0	0	0	0	1	0	0	0	0	1	0	0	0	0	0	0	0	0	1	0	0	0	0	2	6	13	0	0	0	0	0	0	0	0	0	0	0	0	1	0	1	0	0	0	0	0
ENSG00000122687	24	12	0	0	10	0	1	1	29	0	73	49	0	0	69	85	2	6	4	3	3	3	3	1	34	29	5	0	113	87	3	7	4	12	0	0	0	0	1	0	39	0	138	116	0	0
ENSG00000122691	1	0	0	0	0	0	1	0	0	0	0	0	0	0	0	0	0	0	0	0	0	0	0	0	2	0	0	0	0	0	0	0	0	0	0	0	0	0	0	0	0	0	0	0	0	0
ENSG00000122692	119	94	0	2	22	17	6	28	207	2	598	332	0	3	656	822	44	69	15	5	6	18	11	10	52	124	69	6	829	488	10	11	16	81	0	0	2	0	1	0	331	0	298	308	13	1
ENSG00000122694	41	7	0	0	6	5	6	113	4	1	942	807	0	2	703	719	72	34	6	4	7	15	2	6	41	5	241	22	453	332	8	22	18	173	2	0	1	0	2	1	449	2	118	108	11	0
ENSG00000122696	18	21	0	0	6	1	0	7	21	0	58	31	1	1	31	65	1	8	0	0	2	3	0	4	33	38	9	3	41	43	1	4	0	5	0	0	0	0	0	0	31	0	49	41	0	0
ENSG00000122705	174	343	3	2	55	26	11	43	452	5	2802	1553	4	7	2175	1989	70	80	7	5	14	12	23	24	62	212	95	14	1796	1124	6	11	39	112	3	0	8	0	1	1	831	2	826	709	27	3
ENSG00000122707	13	1	0	0	7	1	0	3	1	2	114	93	1	3	79	58	0	1	4	0	6	2	1	6	141	6	1	0	29	25	1	0	0	1	0	0	0	0	0	0	38	1	3	1	1	0
ENSG00000122711	1	0	0	0	0	0	0	0	56	0	0	0	0	0	37	31	5	17	0	0	0	0	0	0	22	957	0	0	0	0	0	0	0	0	0	0	0	0	0	0	1	0	0	0	0	0
ENSG00000122728	1	0	0	0	1	2	1	5	1	1	1	2	0	0	0	0	0	0	0	1	1	2	1	1	518	0	3	1	1	3	2	3	1	0	0	0	0	0	1	0	35	0	0	2	3	2
ENSG00000122729	42	208	3	0	29	14	6	82	176	0	3788	1626	2	2	2706	2439	63	212	4	4	2	16	0	2	122	219	63	3	440	378	0	2	8	67	0	0	0	0	2	3	72	1	82	111	16	5
ENSG00000122733	0	0	0	0	0	0	0	0	0	0	0	0	0	0	0	0	1	0	0	0	0	0	0	0	24	0	0	0	1	0	0	0	0	1	0	0	0	0	0	0	0	0	0	0	0	0
ENSG00000122735	2	0	0	0	0	0	1	8	4	1	0	0	0	0	13	5	0	2	0	0	0	0	0	0	365	7	0	0	1	45	2	2	3	3	0	0	0	0	0	0	18	0	1	0	0	1
ENSG00000122741	35	33	0	0	4	4	0	11	36	1	182	91	0	1	141	211	14	32	3	0	2	4	3	3	32	54	15	1	144	155	3	8	2	12	0	0	0	1	0	0	46	0	70	77	4	2
ENSG00000122756	1	0	0	0	0	0	0	0	12	0	229	131	0	0	27	8	0	0	0	0	0	0	0	0	21	7	1	0	0	0	0	1	0	0	0	0	0	0	0	0	0	0	1	0	0	0
ENSG00000122778	39	9	0	0	0	2	2	3	105	2	5	1	0	0	10	14	1	11	0	0	0	0	2	1	218	152	1	1	22	32	0	2	1	7	0	1	0	0	1	0	13	0	65	49	2	0
ENSG00000122779	136	141	0	0	6	1	0	12	98	1	214	129	0	10	345	347	34	53	3	1	3	2	25	27	139	118	48	14	890	625	9	7	11	58	0	0	7	0	2	0	209	1	186	193	22	10
ENSG00000122783	12	10	0	0	1	0	1	4	10	0	34	35	0	0	20	36	5	13	0	0	0	4	5	2	25	19	6	1	46	44	0	2	2	8	0	0	0	0	0	0	12	0	31	18	3	1
ENSG00000122786	383	305	0	0	490	153	1	2	236	3	76	33	1	32	129	43	1	0	5	2	20	24	79	93	402	295	4	0	1975	1185	11	10	0	5	0	0	14	0	3	1	40	5	13	20	17	0
ENSG00000122787	1	12	0	0	0	0	0	0	0	0	0	0	0	0	2	2	0	0	0	0	0	0	0	0	120	0	0	0	0	2	0	0	1	0	0	0	0	0	0	0	5	0	0	0	0	0
ENSG00000122824	1	1	0	0	0	0	0	0	0	0	0	0	0	0	0	0	0	0	0	0	0	0	0	0	9	0	0	0	48	21	0	0	0	0	0	0	0	0	0	0	2	0	0	0	0	0
ENSG00000122852	0	0	0	0	0	0	1	64	0	0	0	1	0	0	0	0	1	0	0	0	0	0	0	0	26	0	0	0	0	0	0	0	0	0	0	0	0	0	2	0	0	0	0	0	0	0
ENSG00000122859	0	0	0	0	0	0	0	0	0	0	0	0	0	0	0	0	0	0	0	0	0	0	0	0	17	0	0	0	0	0	0	0	0	0	0	0	0	0	0	0	1	0	0	0	0	0
ENSG00000122861	5	3	0	0	1	0	2	32	18	0	2	39	0	0	31	4	85	7	0	0	2	0	0	0	46	8	216	37	0	0	0	1	31	928	0	0	0	0	0	0	101	0	70	45	0	2
ENSG00000122862	0	2	1	1	7	22	36	145	27	9	6	106	1	73	53	3	1271	472	11	5	31	45	259	245	49	7	1924	390	0	1	35	74	177	3104	4	2	60	0	7	3	2149	22	625	649	1	0
ENSG00000122863	4	2	0	0	0	0	0	0	2	0	2	0	0	0	1	1	0	0	0	0	0	0	0	0	44	13	0	0	2	5	0	0	0	0	0	0	0	0	0	0	7	0	0	3	1	0
ENSG00000122870	28	5	0	0	40	21	0	1	168	2	0	0	2	0	2	0	0	0	0	0	0	0	0	1	109	236	0	0	91	46	2	0	2	0	0	0	0	0	0	0	11	0	0	1	8	2
ENSG00000122872	0	0	0	0	0	0	0	0	0	0	0	0	0	0	0	0	0	0	0	0	0	0	0	0	8	0	0	0	0	0	0	0	0	0	0	0	0	0	0	0	0	0	0	0	0	0
ENSG00000122873	10	43	0	0	4	3	0	7	26	1	47	22	0	0	65	34	4	9	0	0	0	1	1	2	8	8	3	1	61	32	1	0	4	5	0	0	1	0	0	0	15	0	22	29	3	0
ENSG00000122877	0	1	2	0	0	0	0	15	7	3	19	93	0	0	32	16	41	11	0	2	1	0	0	0	112	2	86	9	0	0	0	2	13	93	0	0	0	0	0	0	213	2	62	79	0	0
ENSG00000122882	42	38	0	0	6	2	0	31	114	0	352	147	0	0	438	363	20	36	4	3	4	5	9	9	103	117	48	9	468	306	1	5	13	51	0	0	1	0	1	3	250	3	173	150	8	0
ENSG00000122884	55	22	3	0	13	7	3	24	407	2	104	54	1	1	47	15	28	31	0	5	3	2	1	3	62	84	25	4	68	41	0	6	4	59	0	0	0	0	2	0	856	5	77	52	3	0
ENSG00000122912	26	27	0	0	10	0	0	13	100	1	172	82	0	1	128	118	13	24	1	2	5	3	7	4	32	53	29	6	1140	643	3	0	5	29	0	0	0	0	0	0	100	0	105	84	24	1
ENSG00000122952	27	26	0	0	3	0	1	7	29	0	40	14	0	0	67	60	4	1	0	1	2	0	0	1	30	20	4	2	28	32	0	2	5	3	0	0	0	0	0	0	12	0	16	8	0	0
ENSG00000122958	94	66	0	0	19	17	2	22	73	1	495	217	0	9	503	474	67	77	9	2	5	19	22	33	22	88	78	17	505	367	8	11	9	78	1	1	5	0	0	2	314	0	152	155	7	6
ENSG00000122965	35	43	0	0	5	8	5	47	264	1	387	276	0	1	420	246	15	13	2	0	2	6	5	5	156	395	64	1	128	114	0	8	1	111	0	0	0	0	1	0	430	0	249	175	6	3
ENSG00000122966	1257	482	0	1	3	2	1	13	56	1	59	38	0	0	90	68	10	4	4	2	6	4	7	11	291	32	10	4	1	8	3	1	7	20	0	0	1	0	1	0	66	0	25	12	0	0
ENSG00000122970	34	12	0	0	6	2	1	6	123	2	21	9	0	14	60	34	4	2	2	0	0	0	12	6	89	55	7	1	205	111	2	3	9	10	0	0	2	0	1	0	47	0	84	82	3	3
ENSG00000122971	15	93	0	0	7	2	0	8	136	1	83	81	0	0	41	49	15	47	0	2	2	0	0	3	38	94	7	2	79	134	0	5	4	14	2	0	1	0	0	1	45	0	90	84	0	0
ENSG00000122986	0	0	0	0	2	1	0	14	1	0	0	9	0	1	0	1	23	8	4	2	6	2	5	4	71	3	56	6	1	21	5	1	0	54	0	0	0	1	0	0	147	0	48	53	0	0
ENSG00000123009	2	3	0	0	1	2	1	2	0	0	4	1	0	2	4	3	0	0	1	2	0	1	1	0	11	3	0	1	0	8	0	1	3	0	0	0	0	0	0	0	1	0	1	3	2	0
ENSG00000123064	56	94	0	1	15	6	10	34	221	1	751	450	2	1	575	531	13	38	5	4	6	18	7	10	67	175	21	1	228	195	5	14	9	44	0	0	0	0	1	1	208	0	271	242	7	1
ENSG00000123066	532	284	1	2	81	32	11	131	1158	21	2488	1857	4	21	2878	3299	415	454	23	20	49	55	50	39	706	1044	1059	87	1466	1030	29	93	57	880	5	1	22	0	10	2	2726	13	2385	2146	36	13
ENSG00000123080	8	3	0	0	0	1	0	3	24	1	10	5	0	1	29	33	0	0	0	3	1	0	0	1	43	11	5	0	4	6	4	3	5	4	0	0	0	0	0	0	17	0	71	83	0	0
ENSG00000123091	88	66	0	0	20	8	4	13	61	4	273	179	0	24	153	160	66	85	10	6	28	37	130	95	12	98	51	8	386	444	46	64	23	82	5	1	18	2	0	4	52	2	239	238	9	6
ENSG00000123094	26	17	0	0	69	16	0	7	63	0	102	44	0	0	71	47	0	1	1	0	1	1	1	5	113	39	14	2	668	442	1	3	3	6	0	0	0	0	0	0	37	1	45	77	17	0
ENSG00000123095	5	27	0	0	3	1	6	21	269	0	4	10	0	0	14	1	13	9	0	0	1	2	0	2	51	58	26	4	26	37	0	0	6	41	0	0	0	1	1	0	272	2	173	133	3	2
ENSG00000123096	0	1	0	0	0	0	1	0	4	0	0	0	0	0	1	0	2	0	0	2	0	0	0	0	19	2	2	0	11	11	0	0	1	1	0	0	0	0	0	0	4	0	26	16	0	0
ENSG00000123104	35	35	0	0	22	16	8	192	1133	10	1017	740	1	8	834	880	82	55	5	5	13	10	42	23	332	655	433	29	477	294	12	25	21	187	0	0	7	0	5	4	3215	0	569	480	14	1
ENSG00000123106	49	31	0	0	28	11	1	17	109	4	642	249	0	38	652	423	21	39	24	4	17	30	57	47	127	231	53	6	418	336	16	21	6	56	0	0	25	0	0	0	386	1	253	245	3	1
ENSG00000123119	2	1	0	1	1	0	0	0	0	1	3	0	0	0	2	15	0	0	0	0	0	0	0	0	29	0	0	0	0	0	0	0	0	0	0	0	0	0	0	0	1	0	0	0	0	0
ENSG00000123124	209	110	0	1	32	21	2	55	538	1	486	287	4	6	344	378	57	201	20	16	18	15	28	27	71	401	61	26	1797	1290	5	27	24	101	0	1	3	0	1	4	479	1	507	417	55	21
ENSG00000123130	34	24	1	0	18	14	1	36	152	1	25	55	0	1	64	6	15	28	5	2	5	6	3	4	27	98	110	5	206	188	8	6	18	101	0	0	1	0	1	1	527	2	156	109	5	0
ENSG00000123131	14	11	5	0	4	2	0	8	164	0	311	144	0	0	160	62	6	18	1	1	0	0	1	1	18	342	9	3	50	54	0	0	4	9	1	0	0	0	0	0	129	2	85	65	2	0
ENSG00000123136	24	26	0	0	6	9	0	25	66	1	109	60	2	0	132	86	15	25	2	3	2	6	7	3	36	60	25	5	41	85	3	3	6	62	0	0	0	0	0	0	104	0	84	70	1	0
ENSG00000123143	54	116	2	1	38	21	14	46	239	8	296	340	2	7	309	226	50	152	21	20	24	44	19	52	49	291	137	8	268	321	20	44	37	130	0	0	1	2	0	2	323	3	250	274	10	0
ENSG00000123144	62	122	0	0	28	6	3	22	87	0	255	172	1	1	195	198	30	27	11	4	9	12	18	15	15	98	53	10	329	250	5	18	22	57	1	0	1	0	1	0	80	1	274	239	8	0
ENSG00000123146	25	22	0	4	3	11	15	199	575	5	345	200	2	3	94	55	312	165	7	5	16	10	9	9	51	99	1045	100	7	20	17	55	50	764	2	1	0	0	3	0	2783	27	709	737	0	3
ENSG00000123154	14	8	0	0	0	0	0	6	36	1	27	20	0	1	20	19	3	11	0	0	0	2	1	1	18	27	8	0	90	77	0	0	4	12	0	0	0	0	1	0	14	0	42	42	2	0
ENSG00000123159	124	74	1	0	9	8	3	4	259	0	1011	741	1	0	626	418	124	103	0	0	7	1	2	2	12	108	52	10	156	153	0	1	37	144	3	0	1	2	0	0	36	0	657	577	8	4
ENSG00000123165	0	0	0	0	0	0	0	0	0	0	0	0	0	0	1	0	0	0	0	0	0	0	0	0	10	0	0	0	0	0	0	0	0	0	0	0	0	0	0	0	1	0	0	0	0	0
ENSG00000123171	0	0	0	0	0	0	0	0	0	0	0	0	0	0	0	0	0	0	0	0	0	0	0	0	29	0	0	0	0	31	0	0	0	0	0	0	0	0	0	0	1	0	0	0	0	0
ENSG00000123178	5	5	0	0	2	0	0	2	38	0	104	54	0	0	100	76	5	15	0	0	0	1	1	2	30	27	2	1	173	95	2	1	3	3	0	0	0	0	0	0	37	0	55	35	7	0
ENSG00000123179	6	11	0	0	5	2	1	0	6	0	25	21	0	0	34	21	1	2	3	1	1	2	0	0	43	8	2	0	48	24	0	1	4	3	0	0	0	0	0	0	9	0	19	11	1	0
ENSG00000123191	24	41	0	0	7	4	0	5	714	3	76	79	0	0	20	17	4	31	1	0	0	0	1	0	323	108	9	1	25	47	0	1	1	17	0	0	0	0	0	0	31	0	191	145	1	0
ENSG00000123200	392	288	0	2	513	144	7	89	889	9	446	438	2	4	1373	613	58	90	19	15	36	28	29	48	435	514	184	18	1255	502	24	45	23	312	0	0	7	0	3	0	1266	15	969	782	25	10
ENSG00000123201	0	0	0	0	0	0	0	0	3	0	0	0	0	0	0	0	0	0	0	0	0	0	0	0	35	3	0	0	0	0	0	0	0	0	0	0	0	0	0	0	1	0	4	1	0	0
ENSG00000123213	36	18	0	0	11	4	1	29	56	3	313	131	0	1	340	291	26	37	3	0	4	5	3	2	129	68	27	3	305	199	2	2	11	16	0	0	1	0	0	0	396	0	41	38	4	1
ENSG00000123219	1	6	0	0	0	3	1	4	2	3	11	2	0	3	12	14	1	1	4	0	4	4	15	10	27	3	6	2	0	6	2	6	3	3	0	0	4	0	0	0	29	0	1	4	0	0
ENSG00000123240	538	448	0	0	303	105	10	87	949	4	1862	807	3	9	1042	778	261	438	21	13	14	39	21	66	311	542	193	29	427	507	24	59	52	455	5	0	6	0	2	0	1343	5	1249	1098	14	23
ENSG00000123243	22	9	3	0	3	4	0	0	2	3	0	0	0	0	0	0	2	2	1	0	1	0	0	0	127	56	23	2	0	1	0	0	1	20	0	0	0	0	1	1	6	0	6	2	0	0
ENSG00000123268	30	19	1	1	9	3	3	10	52	4	167	90	0	3	109	123	10	21	1	0	3	3	6	8	61	41	25	7	224	164	1	6	3	20	1	0	0	0	0	0	95	0	109	129	1	2
ENSG00000123297	8	11	0	1	5	1	0	5	8	0	54	44	0	0	44	46	0	2	0	0	1	1	3	1	49	10	1	0	23	34	0	3	2	2	0	0	0	0	0	0	11	0	16	13	4	0
ENSG00000123307	0	0	0	0	0	0	0	0	0	0	0	0	0	0	0	0	0	0	0	0	0	0	0	0	62	0	0	0	1	0	0	0	0	0	0	0	0	0	0	0	5	0	0	0	0	0
ENSG00000123329	0	4	0	1	1	5	1	40	10	11	6	32	0	3	3	3	98	42	11	6	18	20	11	16	124	19	729	80	1	16	10	37	29	437	0	1	3	0	0	0	253	5	195	213	0	0
ENSG00000123338	2	0	0	1	12	31	15	289	7	2	2	113	0	7	45	10	87	40	31	26	33	47	47	36	256	11	233	26	0	2	30	47	13	194	1	1	4	0	3	0	2132	11	386	416	0	2
ENSG00000123342	1	0	0	0	0	0	1	33	0	0	1	22	0	0	7	0	7	5	0	0	0	0	0	0	29	2	69	5	0	0	0	0	0	148	0	0	0	0	0	0	22	4	4	4	0	0
ENSG00000123349	649	670	1	1	256	107	34	124	587	5	2127	1283	12	64	1680	1645	110	99	80	37	79	82	93	93	38	1050	383	70	4053	3085	67	92	130	551	2	3	53	0	11	2	1721	15	2372	2241	57	1
ENSG00000123352	48	39	0	3	10	3	1	6	136	2	158	81	0	3	160	155	7	19	2	0	5	3	7	2	85	66	19	3	183	110	0	4	10	41	0	0	2	0	0	3	84	0	111	114	5	1
ENSG00000123353	14	12	0	0	1	2	0	4	90	0	161	93	0	2	40	25	15	25	1	0	2	0	0	2	15	20	24	4	29	35	1	0	1	18	2	0	0	0	0	0	93	0	85	84	2	0
ENSG00000123358	19	3	5	0	6	0	2	14	120	7	45	184	2	0	118	86	91	73	1	1	3	1	7	1	63	212	55	13	88	119	0	2	47	296	0	1	1	0	1	2	14	2	68	59	5	0
ENSG00000123360	0	0	0	0	0	0	1	9	1	1	0	14	0	0	3	0	0	1	0	1	0	0	0	0	101	4	24	0	1	0	0	0	1	8	0	0	0	0	0	0	71	0	8	10	0	0
ENSG00000123364	0	0	0	0	0	0	0	0	0	0	0	0	0	0	0	0	0	0	0	0	0	0	0	0	15	0	0	0	0	0	0	0	0	0	0	0	0	0	0	0	1	0	0	0	0	0
ENSG00000123374	42	38	0	0	7	0	2	3	33	4	48	31	0	1	46	56	6	21	0	2	0	2	2	0	63	19	14	3	62	52	1	1	3	15	0	0	1	0	0	0	30	1	26	35	3	0
ENSG00000123384	108	99	8	2	28	60	71	1711	5431	12	18	763	1	1	208	21	436	445	6	3	8	11	1	4	305	651	1046	48	18	25	4	16	47	748	23	0	1	0	6	0	6448	21	192	192	3	1
ENSG00000123388	0	1	0	0	0	0	0	0	0	2	0	1	0	0	0	0	0	0	0	0	0	0	0	0	37	0	0	0	0	0	0	0	0	0	0	0	0	0	0	0	1	0	0	0	0	0
ENSG00000123395	28	15	0	0	5	2	0	8	102	1	235	228	0	0	148	133	6	28	3	3	0	3	3	3	28	50	12	4	217	205	1	2	6	23	2	0	0	0	0	1	46	0	180	164	0	0
ENSG00000123405	0	0	0	0	0	0	0	4	0	1	0	0	0	1	0	0	41	27	4	3	8	4	13	11	15	1	161	25	0	0	7	24	4	35	0	0	2	0	0	0	9	0	8	14	0	0
ENSG00000123407	0	0	0	0	0	0	0	0	0	0	0	0	0	0	0	0	0	0	0	0	0	0	0	0	10	0	0	0	0	0	0	0	0	0	0	0	0	0	0	0	0	0	0	0	0	0
ENSG00000123411	7	8	0	0	0	1	0	0	11	1	25	16	0	0	11	29	2	3	0	0	0	0	0	0	85	6	4	0	2	6	2	1	1	1	0	0	0	0	0	0	9	0	16	20	0	0
ENSG00000123415	12	19	0	0	3	1	0	3	4	0	28	21	0	0	14	30	7	15	0	1	1	0	0	0	25	22	8	4	42	51	1	0	2	5	1	0	0	1	1	0	8	0	23	11	7	0
ENSG00000123416	828	866	5	1	300	155	29	275	1657	11	4058	2190	8	66	4055	5449	235	448	49	23	51	67	125	99	32	1234	577	61	1957	1144	38	89	80	545	11	2	45	4	22	4	3885	21	2254	2208	22	5
ENSG00000123427	5	3	0	0	4	1	1	2	2	0	170	135	0	0	174	223	1	1	0	0	0	1	0	0	31	14	4	2	66	44	0	0	3	3	0	0	0	0	0	0	10	0	33	21	2	0
ENSG00000123444	28	12	0	0	5	3	0	7	44	0	68	47	0	1	42	65	6	10	2	4	1	7	5	3	78	25	13	2	98	106	1	4	4	15	1	0	0	0	0	0	39	2	86	90	6	0
ENSG00000123447	0	0	0	0	0	0	0	0	0	0	0	0	0	0	0	0	0	0	0	0	0	0	0	0	9	0	0	0	0	0	0	0	0	0	0	0	0	0	0	0	0	0	0	0	0	0
ENSG00000123453	2	13	0	0	0	0	0	12	1	3	1	0	0	0	2	0	1	0	0	0	0	0	0	0	53	199	1	1	60	54	1	0	0	5	0	0	0	0	0	0	8	0	9	11	5	0
ENSG00000123454	18	0	0	0	0	0	0	0	0	2	1	0	0	0	0	0	0	0	0	1	0	0	0	0	100	0	5	0	0	0	0	0	8	1	0	0	0	0	0	0	6	1	0	0	0	0
ENSG00000123472	21	25	0	0	7	7	3	12	30	0	208	85	0	3	171	202	11	17	1	4	2	0	4	8	113	41	10	1	265	240	16	7	3	9	0	0	1	0	0	2	49	0	104	86	6	0
ENSG00000123473	30	13	2	0	1	1	0	4	47	1	76	32	0	5	91	138	8	2	0	1	7	5	7	10	223	13	11	2	75	68	6	4	6	14	0	0	4	0	0	0	39	2	51	43	1	4
ENSG00000123485	10	9	0	0	1	0	0	3	15	0	5	1	0	0	18	31	2	0	1	1	0	3	1	0	110	3	3	1	0	7	0	2	0	4	0	0	0	0	0	0	19	0	2	2	0	0
ENSG00000123496	0	0	0	0	7	6	0	0	0	0	0	1	0	0	0	0	0	0	0	0	1	1	0	1	18	0	0	0	0	5	0	2	0	0	0	0	0	0	1	0	1	0	1	2	0	0
ENSG00000123500	0	0	0	0	0	0	0	1	0	0	0	0	0	0	0	0	0	0	0	0	0	0	1	0	112	0	0	0	0	0	1	0	0	0	0	0	0	0	1	0	4	0	0	0	0	0
ENSG00000123505	170	100	0	0	25	9	0	34	98	1	206	112	0	41	381	421	63	82	6	13	20	36	107	111	40	127	150	28	4630	5565	15	33	15	94	1	1	45	0	5	1	257	0	285	282	219	1
ENSG00000123545	14	25	0	0	6	0	1	5	14	1	144	77	0	0	80	175	0	7	1	0	1	3	0	1	64	26	5	4	164	72	0	5	5	3	0	0	0	0	0	0	53	0	72	55	0	0
ENSG00000123552	12	8	0	0	5	1	1	4	54	0	66	25	1	1	68	91	9	13	2	0	4	4	7	6	81	76	6	0	253	172	2	3	6	9	0	0	1	0	0	1	75	2	37	32	12	2
ENSG00000123560	0	0	0	0	0	0	0	0	0	0	0	0	0	0	0	0	0	0	0	0	0	0	0	0	73	0	0	0	9	23	0	0	0	0	0	0	0	0	0	0	1	0	0	2	0	1
ENSG00000123561	0	0	0	0	0	0	0	0	0	0	0	0	0	0	0	0	0	0	0	0	0	0	0	0	49	0	0	0	0	0	0	0	0	0	0	0	0	0	0	0	2	0	0	0	0	0
ENSG00000123562	190	174	0	0	48	25	7	22	122	0	498	196	2	2	641	601	47	92	2	1	1	11	6	9	18	144	100	25	737	538	1	7	25	128	1	0	1	1	0	0	71	2	92	93	20	2
ENSG00000123569	0	0	0	0	0	0	0	0	0	0	0	0	0	0	0	0	0	0	0	0	0	0	0	0	11	0	0	0	0	0	0	0	0	0	0	0	0	0	0	0	1	0	0	0	0	0
ENSG00000123570	0	0	0	0	0	0	0	0	0	0	4	1	0	0	4	0	1	1	0	0	0	0	0	1	13	0	1	0	13	5	0	0	1	0	0	0	0	0	0	0	1	0	0	0	0	0
ENSG00000123572	50	29	0	0	4	5	0	0	2	21	32	66	0	0	51	61	1	0	0	0	0	0	0	1	159	2	0	2	174	66	0	0	0	0	0	0	0	0	0	0	10	0	0	0	5	0
ENSG00000123575	32	23	0	0	6	0	3	8	137	0	372	203	0	1	360	309	13	41	1	4	3	5	1	5	25	130	29	0	351	258	0	2	0	27	2	0	1	0	0	0	176	0	188	157	5	0
ENSG00000123576	0	0	0	0	0	0	0	0	0	0	0	0	0	0	0	0	0	0	0	0	0	0	0	0	16	0	0	0	0	0	0	0	0	0	0	0	0	0	0	0	0	0	0	0	0	0
ENSG00000123584	0	0	0	0	0	0	0	0	0	0	0	0	0	0	0	0	0	0	0	0	0	0	0	0	1	0	0	0	0	0	0	0	0	0	0	0	0	0	0	0	0	0	0	0	0	0
ENSG00000123594	0	0	0	0	0	0	0	0	0	0	0	0	0	0	0	0	0	0	0	0	0	0	0	0	35	0	0	0	0	1	0	0	0	0	0	0	0	0	0	0	0	0	0	0	0	0
ENSG00000123595	58	22	0	0	10	3	2	8	23	0	97	43	0	2	98	60	34	30	1	0	1	1	1	2	11	17	15	7	121	76	0	2	7	35	0	0	1	0	0	0	46	1	39	38	1	0
ENSG00000123600	18	12	0	0	6	4	0	10	8	0	31	18	0	2	61	61	0	2	1	4	1	3	6	7	63	11	3	1	46	31	0	3	0	8	0	0	0	0	2	0	48	0	11	14	1	0
ENSG00000123607	66	44	0	0	4	5	1	19	214	1	562	360	1	4	494	609	11	24	2	0	5	7	10	1	287	257	36	2	1230	428	2	5	5	16	0	0	1	0	2	0	440	0	197	194	11	1
ENSG00000123609	26	28	0	0	22	10	1	18	100	1	297	124	0	4	301	212	55	49	7	5	10	9	14	17	46	45	235	36	128	80	5	17	17	91	0	0	2	0	0	0	561	0	190	186	0	2
ENSG00000123610	0	0	0	0	0	0	0	12	0	0	0	6	0	1	4	2	66	10	0	0	1	0	1	0	40	0	116	11	0	3	1	1	22	141	0	0	0	0	0	0	14	0	26	27	0	0
ENSG00000123612	1	8	0	0	0	0	0	0	7	1	12	2	0	0	3	7	2	4	0	0	0	0	0	0	50	8	0	0	1	0	0	0	0	0	1	0	0	0	0	0	9	0	6	1	0	0
ENSG00000123636	364	175	0	0	154	60	11	137	1731	7	1157	998	3	1	2383	1627	225	176	4	7	16	14	8	20	464	989	1033	95	885	438	9	38	55	629	2	1	2	0	11	5	1757	1	1959	1559	16	8
ENSG00000123643	6	16	0	0	1	3	0	22	27	0	207	174	0	0	46	40	27	18	1	0	1	1	0	1	72	32	29	0	38	51	0	4	2	10	3	0	0	1	0	0	141	0	38	30	3	0
ENSG00000123684	37	148	0	0	5	3	1	13	115	5	373	162	1	3	419	266	57	18	1	1	5	5	4	7	68	80	92	14	100	83	0	11	12	52	2	0	5	0	1	1	249	0	84	99	4	0
ENSG00000123685	0	1	0	0	0	0	0	3	0	0	17	2	0	0	5	5	0	0	0	0	0	2	0	0	14	1	3	0	0	0	1	1	0	2	0	0	0	0	0	0	21	0	2	1	0	0
ENSG00000123689	4	41	0	0	3	0	6	15	18	4	198	192	0	0	65	18	491	113	0	0	1	0	0	0	6	13	1933	495	3	5	2	5	275	3327	3	1	0	0	1	0	8	2	60	77	1	3
ENSG00000123700	5	6	0	0	6	0	1	8	5	0	277	230	0	0	170	260	41	15	0	1	0	0	0	0	83	1	123	11	0	3	0	2	2	43	0	0	0	0	0	0	68	0	66	62	0	0
ENSG00000123728	18	24	0	0	2	3	0	7	25	3	28	25	0	0	32	43	8	26	4	0	3	2	4	1	8	23	49	3	53	30	1	4	5	27	0	0	0	0	0	1	103	1	55	40	2	0
ENSG00000123737	35	20	0	0	3	0	1	16	54	0	145	69	0	0	190	140	8	24	1	2	1	5	3	10	46	64	11	2	258	120	2	9	2	31	0	1	0	0	0	0	250	1	139	121	3	0
ENSG00000123739	24	25	0	0	3	2	0	0	27	0	128	77	0	4	82	78	3	14	0	0	0	3	12	15	8	46	8	0	241	123	0	0	2	6	0	0	3	0	0	0	23	0	71	47	3	0
ENSG00000123810	2	4	0	0	1	0	2	2	12	1	7	4	0	0	3	6	0	1	1	0	1	0	0	0	17	6	6	4	10	11	0	0	9	6	0	0	0	0	0	0	7	1	23	18	1	0
ENSG00000123815	36	39	0	0	3	2	4	14	92	0	139	93	1	0	74	86	6	9	0	1	1	1	2	2	43	70	23	3	104	127	1	2	5	18	0	0	0	0	0	0	26	0	88	99	6	0
ENSG00000123836	17	36	0	1	2	0	1	14	113	1	139	105	1	0	134	165	55	72	2	0	3	2	2	1	125	57	41	5	150	124	2	0	4	48	0	0	0	0	1	0	98	0	84	95	4	0
ENSG00000123838	0	0	0	0	0	0	0	0	5	2	90	238	0	0	109	61	1	0	0	0	0	0	0	0	73	1	16	0	0	0	0	0	0	1	1	0	0	0	0	0	4	0	7	10	0	0
ENSG00000123843	2	1	0	0	0	0	0	0	14	0	81	106	0	0	82	80	4	6	0	0	0	0	0	0	63	10	0	0	0	0	0	0	0	0	1	0	0	0	0	0	4	0	0	0	0	0
ENSG00000123870	12	2	0	0	2	2	2	2	22	0	7	4	0	1	1	5	5	1	2	0	0	0	1	2	79	13	11	2	19	16	2	3	1	3	0	0	0	0	0	0	16	0	18	19	1	0
ENSG00000123892	16	6	0	0	0	1	0	3	16	0	18	9	0	0	82	84	0	1	0	0	0	0	1	0	29	14	1	0	7	1	0	1	2	8	0	0	0	0	0	0	5	0	83	75	1	0
ENSG00000123901	1	0	0	0	0	0	0	0	1	0	0	0	0	0	0	1	0	0	0	0	0	0	0	0	21	0	0	0	0	0	0	0	0	0	0	0	0	0	0	0	1	0	0	0	0	0
ENSG00000123908	94	61	0	0	16	7	2	41	136	2	132	105	0	1	189	142	51	56	6	0	8	6	6	8	59	154	223	20	96	85	8	9	9	171	2	0	1	0	0	2	217	4	218	189	5	1
ENSG00000123933	23	32	0	0	12	7	1	9	42	1	103	52	0	2	89	76	7	5	1	0	5	5	0	6	13	41	11	6	86	114	1	1	3	9	2	0	0	0	2	0	24	1	61	50	9	0
ENSG00000123965	2	0	0	0	1	1	0	2	19	0	21	1	0	0	11	35	0	1	0	0	0	0	0	0	35	3	4	0	163	11	0	3	0	3	0	0	0	0	1	0	17	0	34	58	1	0
ENSG00000123975	16	21	0	0	2	3	0	6	11	1	32	33	0	0	77	64	8	8	0	0	0	1	3	2	5	14	6	2	32	32	0	2	2	15	0	0	1	0	0	0	41	2	16	13	0	0
ENSG00000123977	15	5	0	0	2	1	2	2	0	0	0	0	0	0	0	0	0	0	0	0	0	0	0	0	73	1	0	0	0	44	0	0	4	2	0	0	0	0	0	0	5	1	0	0	0	0
ENSG00000123983	105	19	0	1	8	5	3	24	210	0	693	322	0	2	211	150	56	115	0	0	0	0	3	4	72	62	76	7	448	292	0	7	13	78	1	0	2	0	0	0	264	4	153	159	6	1
ENSG00000123989	7	10	0	0	3	0	0	3	58	0	277	138	0	0	45	36	9	19	0	0	0	0	0	0	6	44	3	1	1	6	0	0	1	2	0	0	0	0	0	0	1	2	40	27	0	0
ENSG00000123992	69	141	0	0	13	5	5	15	140	0	353	207	0	0	167	235	15	36	4	0	3	8	1	2	66	121	18	4	285	299	1	15	9	36	0	1	0	0	1	0	139	1	342	338	3	0
ENSG00000123999	0	0	0	0	0	0	0	0	0	3	1	0	0	0	0	0	0	0	0	0	0	0	0	0	20	4	0	0	0	1	0	0	0	0	0	0	0	0	0	0	1	0	0	0	0	0
ENSG00000124003	0	0	0	0	0	0	0	6	82	1	14	7	0	0	8	6	0	1	0	0	0	0	0	0	42	2	2	0	0	0	0	0	0	3	0	0	0	0	0	0	1	0	0	0	0	0
ENSG00000124006	63	92	0	1	17	7	1	6	579	2	353	331	0	0	234	247	2	3	0	0	0	1	0	0	98	619	6	1	274	288	0	4	5	7	0	1	0	0	0	0	23	2	240	217	3	0
ENSG00000124019	0	0	0	0	0	0	0	1	0	1	2	0	0	0	1	4	0	0	0	1	0	0	0	0	21	0	0	0	0	0	0	0	0	0	0	0	0	0	0	0	2	0	0	0	0	0
ENSG00000124067	28	8	0	0	8	1	0	29	153	1	65	41	0	2	14	12	6	6	0	2	1	0	1	4	80	110	42	2	15	26	0	1	9	14	0	1	0	0	1	0	105	1	145	105	1	0
ENSG00000124074	8	4	0	0	4	4	2	4	37	0	11	8	0	1	4	4	4	3	1	0	2	0	0	0	24	102	5	1	14	16	1	0	4	5	0	0	0	0	1	0	11	0	20	22	1	0
ENSG00000124089	0	0	0	0	0	0	0	0	0	0	0	0	0	0	0	0	0	0	0	0	0	0	0	0	47	0	0	0	0	0	0	0	0	0	0	0	0	0	0	0	4	0	0	0	0	0
ENSG00000124091	0	0	0	0	0	0	0	0	0	0	0	0	0	0	0	0	0	0	0	0	0	0	0	0	59	0	0	0	3	1	0	0	0	0	0	0	0	0	0	0	5	0	0	0	0	0
ENSG00000124092	0	0	0	0	0	0	0	0	0	2	0	0	0	0	0	0	0	0	0	0	0	0	0	0	122	0	0	0	0	0	1	0	0	0	0	0	0	0	0	0	5	0	0	0	0	0
ENSG00000124097	0	1	0	0	0	2	0	1	2	0	1	1	0	0	1	3	1	0	0	0	0	0	1	4	71	2	0	0	6	3	0	1	0	0	0	0	0	0	0	0	12	1	2	3	2	0
ENSG00000124098	9	6	0	0	2	3	1	4	18	1	65	31	1	1	50	47	3	7	7	0	12	6	13	18	9	24	6	1	197	173	7	29	3	2	0	0	0	0	0	2	13	0	72	61	4	0
ENSG00000124102	4	6	0	0	0	0	5	6	633	1	1	2	0	0	1	0	124	126	0	0	3	0	0	0	9	0	177	65	0	0	2	0	32	378	4	0	1	0	0	0	0	0	132	185	0	0
ENSG00000124103	0	0	0	0	0	0	0	0	0	1	0	0	0	0	0	0	0	0	0	0	0	0	0	0	18	1	5	0	0	6	0	1	0	3	0	0	0	0	0	0	4	0	0	1	0	0
ENSG00000124104	19	5	0	0	3	0	0	2	29	0	17	11	0	0	6	8	5	9	0	0	0	0	1	0	39	27	6	0	20	27	2	0	0	10	0	0	0	0	0	0	7	0	38	31	2	0
ENSG00000124107	16	3	0	2	16	6	88	78	442	0	0	1	0	0	10	10	53	148	0	1	0	1	0	0	19	27	249	109	1	3	0	3	121	150	2	2	2	0	0	0	3	0	2422	2332	0	0
ENSG00000124116	0	0	0	0	1	0	0	2	0	0	12	8	0	0	3	7	1	2	1	0	0	0	0	1	65	3	0	0	3	0	0	0	1	2	0	0	1	0	0	0	1	0	1	1	0	0
ENSG00000124120	11	2	0	0	4	0	0	10	17	0	18	11	0	0	16	25	4	4	1	1	3	3	2	2	27	47	9	4	24	38	4	2	2	21	0	0	0	0	0	0	14	0	23	36	1	0
ENSG00000124126	1	5	0	0	16	22	36	261	52	13	75	170	0	8	102	27	433	225	33	25	41	77	51	109	134	62	2952	218	27	155	29	153	83	2430	3	3	7	0	10	6	1551	20	1254	1263	4	1
ENSG00000124134	0	0	0	0	0	0	0	0	28	0	0	0	0	0	1	1	0	0	0	0	0	0	0	0	12	0	0	1	1	0	0	0	1	2	0	0	0	0	0	0	1	0	8	7	0	0
ENSG00000124140	0	0	0	0	1	0	0	0	0	4	1	1	0	0	0	0	0	0	0	0	0	0	0	0	103	0	0	0	0	0	0	0	0	0	0	0	0	0	0	0	4	0	1	1	0	0
ENSG00000124143	20	3	0	0	0	0	0	0	11	0	1	0	0	0	0	0	7	1	0	0	0	0	0	0	103	0	6	0	0	5	0	0	2	10	0	0	0	0	0	0	5	0	15	19	1	1
ENSG00000124145	50	15	0	0	2	0	5	20	433	1	371	238	0	0	170	118	55	149	0	0	2	0	6	2	27	113	33	5	23	28	0	2	15	64	2	0	0	0	0	0	53	0	308	304	1	1
ENSG00000124151	149	63	0	1	16	13	6	58	243	2	614	332	0	17	735	1119	96	282	14	9	35	29	38	52	185	218	128	26	306	263	8	28	21	82	2	0	11	0	0	2	705	0	573	583	31	9
ENSG00000124155	18	10	0	0	2	0	2	21	372	5	366	163	0	0	79	48	21	51	1	2	1	0	3	3	55	104	29	4	35	32	1	0	3	39	1	0	0	0	0	0	203	0	344	321	0	0
ENSG00000124157	0	0	0	0	0	0	0	6	0	0	1	0	0	0	0	0	0	0	0	0	0	0	0	0	227	0	1	0	1075	2810	0	0	0	0	0	0	0	0	0	0	5	0	1	0	0	1
ENSG00000124159	0	0	0	0	0	0	0	0	2	0	0	0	0	0	0	0	0	0	0	0	0	0	0	0	33	3	0	0	0	0	0	0	0	1	0	0	0	0	0	0	1	0	0	0	0	0
ENSG00000124160	76	35	0	1	8	3	2	9	153	1	255	194	0	0	366	329	9	16	3	3	3	5	4	4	91	169	17	5	253	197	2	2	7	40	0	0	0	0	0	0	199	2	267	184	2	0
ENSG00000124164	243	219	1	0	90	22	10	26	521	5	1294	735	1	25	1518	1293	50	118	9	5	16	17	41	45	467	266	86	17	1556	811	13	16	26	88	0	0	21	0	0	3	526	5	834	761	23	9
ENSG00000124171	78	51	0	0	12	4	1	1	90	0	116	63	0	0	89	119	84	191	0	1	2	0	0	0	57	60	16	6	55	56	2	1	14	81	2	0	0	0	1	0	4	0	116	76	4	5
ENSG00000124172	320	415	6	2	163	67	16	113	374	14	1555	966	8	66	1134	1373	161	230	44	24	61	70	84	88	30	725	344	67	2333	1764	52	87	75	327	2	0	62	0	14	1	1252	2	1243	1125	32	8
ENSG00000124177	243	85	0	0	42	23	2	78	619	4	459	388	1	10	850	639	21	46	13	7	12	22	18	34	496	674	77	12	1158	630	11	7	33	127	0	0	11	0	3	0	668	7	1083	801	19	12
ENSG00000124181	79	90	0	0	10	13	4	28	212	3	75	83	0	1	118	117	8	4	8	8	17	14	16	10	121	287	21	2	126	159	10	14	7	28	0	0	1	1	1	0	222	0	312	286	2	0
ENSG00000124191	0	0	0	0	0	1	0	1	0	1	0	0	0	0	0	0	1	0	2	0	0	0	0	0	125	4	1	1	0	4	2	0	0	1	0	0	0	0	1	0	7	0	8	16	0	0
ENSG00000124193	109	56	1	1	13	12	2	45	610	2	478	519	0	29	1005	552	36	59	2	6	5	19	41	39	49	434	73	10	937	585	12	3	22	75	1	0	25	0	0	0	568	0	510	503	19	4
ENSG00000124194	1	0	0	0	0	0	0	0	0	0	0	0	0	0	0	0	0	0	0	0	0	0	0	0	67	2	0	0	0	0	0	0	0	0	0	0	0	0	0	0	4	0	0	0	0	0
ENSG00000124196	0	0	0	0	0	0	0	0	0	0	0	0	0	0	0	0	0	0	1	0	0	0	0	0	11	0	0	0	0	5	0	0	0	0	0	0	0	0	0	0	0	0	0	0	0	0
ENSG00000124198	155	159	6	0	41	21	12	79	1731	6	4415	2592	0	5	2767	3693	126	303	14	4	15	26	38	13	758	1054	145	16	1969	1493	22	14	20	177	4	2	5	1	3	7	1806	8	1808	1637	49	14
ENSG00000124201	172	76	1	0	50	24	15	117	672	3	510	384	0	2	352	441	229	265	16	8	17	26	21	13	237	218	604	33	173	206	11	39	55	611	4	0	4	0	6	1	1103	13	1313	1067	23	4
ENSG00000124203	0	0	0	0	0	0	0	8	1	2	0	0	0	2	0	0	0	0	3	2	3	3	7	9	86	1	2	0	0	1	5	12	0	3	0	0	0	0	0	0	36	0	14	13	0	0
ENSG00000124205	4	2	0	0	0	0	0	0	28	2	0	0	0	0	0	0	16	1	0	0	0	0	0	0	81	22	0	0	0	0	2	0	1	0	3	0	0	0	0	0	5	0	0	5	0	0
ENSG00000124207	148	99	0	0	30	16	0	29	121	2	855	303	1	7	538	841	34	54	10	7	15	16	15	19	96	117	34	6	734	547	10	15	16	49	0	0	8	0	1	3	282	1	149	167	20	7
ENSG00000124208	0	0	0	0	0	0	0	0	0	0	0	0	0	0	0	0	0	0	0	0	0	0	0	0	0	0	0	0	0	0	0	0	0	0	0	0	0	0	0	0	0	0	0	0	0	0
ENSG00000124209	36	28	0	0	8	2	1	11	103	0	191	132	0	0	217	208	28	46	3	0	3	8	3	3	18	66	36	2	307	168	3	3	8	26	0	0	0	0	0	0	161	3	180	188	1	1
ENSG00000124212	4	2	0	0	94	56	0	0	6	2	0	0	0	0	0	0	0	1	0	0	0	2	0	2	120	6	0	0	0	0	1	6	0	2	0	0	0	0	0	0	12	0	0	0	0	3
ENSG00000124214	166	217	0	0	42	15	9	45	653	6	2186	1193	2	4	1899	1633	120	247	7	7	14	22	29	19	97	410	145	33	1407	899	19	16	38	199	4	0	3	0	6	1	524	2	752	671	23	8
ENSG00000124215	7	2	0	0	0	0	0	5	19	1	36	46	0	0	22	6	3	2	0	0	0	0	0	1	92	6	10	0	99	107	0	0	5	12	0	0	1	0	0	0	6	0	106	65	1	2
ENSG00000124216	0	0	0	0	0	0	0	0	1	0	3	4	0	0	2	2	2	1	0	0	0	0	0	0	25	6	0	0	0	1	0	1	0	17	0	0	0	0	0	0	3	0	1	0	0	0
ENSG00000124217	10	3	0	0	2	2	0	4	6	0	18	13	0	0	11	20	0	5	2	0	1	0	1	2	13	9	1	1	17	15	0	1	3	1	0	0	0	0	1	1	5	2	15	17	1	0
ENSG00000124222	3	0	0	0	1	0	0	3	9	0	4	2	1	0	13	9	2	6	0	0	0	0	0	0	13	2	5	0	4	3	2	0	0	1	0	0	0	0	0	0	4	0	7	3	0	0
ENSG00000124224	7	4	0	0	0	1	0	3	28	2	7	13	0	0	6	4	10	12	4	1	0	0	2	1	42	22	63	1	4	12	0	1	0	19	0	0	0	0	0	0	64	0	24	23	0	0
ENSG00000124225	4	3	1	0	0	0	0	2	226	0	7	4	0	0	0	0	6	0	0	0	0	0	0	0	18	59	1	0	600	353	0	0	1	14	0	0	0	0	0	1	6	0	54	37	7	1
ENSG00000124226	56	95	0	0	8	4	4	36	90	1	192	135	3	1	147	183	36	39	7	5	8	5	9	6	38	77	65	13	255	291	2	4	23	46	0	0	0	1	3	1	126	1	185	179	4	1
ENSG00000124227	0	0	0	0	0	0	0	0	0	1	0	0	0	0	0	0	0	0	0	0	0	0	0	0	7	0	0	0	0	4	0	0	0	0	0	0	0	0	0	0	0	0	0	0	0	0
ENSG00000124228	58	72	0	0	20	13	3	49	279	2	418	237	1	1	511	324	30	61	7	5	8	7	7	17	102	226	56	13	357	253	5	11	14	154	0	0	2	0	3	0	309	6	260	246	9	6
ENSG00000124232	0	2	0	0	0	0	0	0	0	1	0	0	0	0	0	0	0	0	0	0	0	0	0	0	34	4634	0	0	0	0	0	0	0	0	1	0	0	0	0	0	1	0	0	0	0	0
ENSG00000124233	0	0	0	0	0	0	0	13	8	0	0	0	0	0	0	1	1	0	0	0	0	0	1	0	164	0	3	0	2576	7343	0	1	0	0	0	0	0	0	0	0	3	0	1	2	1	1
ENSG00000124237	11	3	0	0	0	0	14	9	0	0	0	0	0	0	0	0	4	0	0	0	0	0	0	0	5	0	7	0	0	7	0	0	33	8	0	0	0	0	0	0	1	0	1	0	0	0
ENSG00000124243	5	6	0	0	1	0	0	1	11	1	28	23	0	0	16	6	1	1	1	1	1	3	2	4	56	5	2	0	9	22	3	3	1	2	0	0	2	0	0	0	13	0	49	50	1	0
ENSG00000124249	0	0	0	0	0	0	0	0	4	0	0	0	0	0	0	0	0	1	0	0	0	0	0	0	13	0	0	0	0	0	0	0	0	0	0	0	0	0	0	0	1	0	1	3	0	0
ENSG00000124251	0	0	0	0	0	0	0	1	0	0	0	0	0	0	0	0	0	0	0	0	0	0	0	0	67	0	0	0	0	6	0	0	0	0	0	0	0	0	0	0	2	0	0	0	0	0
ENSG00000124253	2	7	0	0	0	0	0	0	189	0	0	0	0	0	16	1	78	21	0	0	0	0	0	0	44	0	0	1	0	1	0	0	0	0	30	0	3	5	0	0	5	0	0	0	11	10
ENSG00000124256	0	0	0	0	0	0	0	4	19	1	11	14	0	1	17	10	6	3	2	0	1	1	0	1	77	4	105	4	0	0	0	4	12	37	0	0	1	0	0	0	66	1	28	31	0	0
ENSG00000124257	0	4	0	0	0	0	0	1	6	0	4	2	0	0	2	3	0	0	0	0	0	0	0	0	5	5	0	0	2	2	0	0	1	2	0	0	0	0	0	0	21	0	6	3	0	0
ENSG00000124260	0	0	0	0	0	0	0	0	0	1	0	0	0	0	0	0	0	0	0	0	0	0	0	0	14	0	2	0	0	0	0	0	0	0	0	0	0	0	0	0	0	0	0	0	0	0
ENSG00000124275	40	31	0	0	15	11	1	22	139	1	217	113	0	1	299	313	14	36	1	12	3	3	8	2	272	85	21	3	297	261	2	9	4	20	0	0	1	0	0	0	236	2	161	179	4	2
ENSG00000124279	10	10	0	0	3	8	1	3	14	0	36	24	0	0	35	49	3	14	2	0	3	0	1	0	103	15	4	0	73	42	0	0	0	4	0	0	1	0	0	0	59	0	31	27	5	0
ENSG00000124299	69	409	0	0	13	21	10	58	264	2	355	306	0	0	250	273	39	21	5	3	13	5	3	3	161	70	33	2	844	441	6	13	4	37	4	0	1	0	4	0	447	4	463	491	20	8
ENSG00000124302	0	0	0	0	0	0	0	0	2	2	0	0	0	0	0	0	0	0	0	0	0	0	0	0	24	0	0	0	1	0	0	0	0	0	0	0	0	0	0	0	1	0	0	0	0	0
ENSG00000124313	16	20	0	0	0	1	2	25	65	15	90	61	0	0	45	62	8	15	0	3	3	2	4	1	137	113	19	0	32	66	0	1	7	25	0	0	1	0	1	0	70	1	88	73	1	2
ENSG00000124333	38	30	0	1	14	7	0	24	107	2	673	424	3	36	553	666	25	48	3	8	10	9	30	57	83	59	38	2	885	425	8	10	6	48	0	0	29	0	1	5	295	0	244	201	9	2
ENSG00000124334	0	0	0	0	0	0	0	1	0	1	1	1	0	0	1	0	0	0	0	0	0	0	0	0	73	1	0	0	0	1	0	0	0	2	0	0	0	0	0	0	7	0	15	13	0	0
ENSG00000124343	3	0	0	0	0	0	0	0	0	0	0	0	0	0	0	0	5	0	0	0	0	0	0	0	42	2	1	0	0	0	0	1	0	0	0	0	0	0	0	0	3	0	2	3	0	0
ENSG00000124356	61	44	0	0	19	8	6	24	157	5	369	201	0	0	479	335	28	47	7	0	2	5	6	3	79	138	60	7	795	511	2	3	7	40	0	0	0	1	0	0	209	0	154	144	8	1
ENSG00000124357	47	44	1	0	15	25	14	92	259	0	733	670	1	0	748	635	46	38	14	11	4	10	17	10	69	217	213	30	578	332	6	9	11	231	0	1	0	0	3	1	923	5	409	383	11	0
ENSG00000124370	13	5	0	0	2	4	0	5	27	0	324	180	1	0	264	269	4	7	0	0	1	3	0	0	46	58	8	1	466	226	0	6	2	7	0	0	1	0	0	0	32	0	71	43	2	0
ENSG00000124374	22	14	0	0	23	9	2	1	7	0	507	216	1	0	458	339	2	4	0	0	1	1	2	1	32	64	8	5	155	77	0	0	1	8	0	0	0	0	0	3	6	0	39	27	3	0
ENSG00000124380	19	25	0	0	8	5	4	8	107	0	277	138	0	1	304	126	9	18	1	3	0	3	6	1	22	67	26	3	553	230	3	4	3	25	0	0	2	0	0	0	321	0	191	120	10	0
ENSG00000124383	92	47	1	0	20	18	1	23	124	0	327	143	1	0	563	370	11	23	6	4	8	9	9	7	130	118	29	1	835	312	3	10	7	33	0	1	1	0	2	4	253	0	189	159	17	7
ENSG00000124391	0	0	0	0	0	0	0	0	0	1	0	0	0	0	0	0	1	0	0	0	0	0	0	0	2	0	0	0	0	0	0	0	1	0	0	0	0	0	0	0	0	0	0	0	0	0
ENSG00000124399	1	1	0	0	0	0	2	0	0	0	1	0	0	0	0	0	0	0	0	0	1	0	1	1	7	1	0	0	0	0	1	0	0	0	0	0	0	0	0	1	0	0	0	0	1	0
ENSG00000124406	18	24	0	0	1	3	0	25	29	9	158	53	0	63	152	105	30	29	5	2	28	26	133	116	156	164	41	5	519	188	10	19	4	27	1	0	55	0	2	2	170	1	204	200	5	0
ENSG00000124422	271	176	0	0	23	16	16	40	524	1	1199	907	1	16	1020	1087	64	116	9	2	12	21	50	40	54	278	102	15	711	613	9	14	16	133	3	1	12	1	3	3	276	0	1220	1089	24	9
ENSG00000124429	101	108	0	0	2	1	0	0	515	2	28	8	0	0	21	16	153	312	0	1	1	2	0	0	41	440	47	12	174	73	1	1	12	113	3	0	0	1	2	0	0	1	481	395	11	17
ENSG00000124440	222	310	0	0	0	0	0	0	3	7	4	19	0	0	3	2	1	1	0	0	0	2	0	0	66	22	0	0	0	0	0	1	0	0	0	0	0	0	0	0	5	1	6	2	0	0
ENSG00000124444	2	3	0	0	2	0	0	2	2	0	5	6	0	0	3	1	0	1	0	0	0	1	0	1	12	2	0	0	8	15	0	0	1	2	0	0	0	0	0	0	3	0	9	5	0	0
ENSG00000124449	0	0	0	0	0	0	0	0	0	0	0	0	0	0	0	0	0	0	0	0	0	0	0	0	19	0	0	0	0	9	0	0	0	0	0	0	0	0	0	0	0	0	0	0	0	0
ENSG00000124459	38	15	0	0	10	1	0	8	54	0	54	33	0	1	37	55	5	4	0	1	3	1	1	1	61	42	15	3	76	45	1	2	5	11	0	0	0	0	0	0	53	0	78	53	1	0
ENSG00000124466	31	10	0	0	0	0	0	0	3	2	20	9	0	0	13	8	14	2	0	0	0	0	0	0	23	2	9	1	39	47	0	0	2	24	0	0	0	0	0	0	4	0	116	92	0	0
ENSG00000124467	0	0	0	0	0	0	0	0	0	0	1	0	0	0	8	13	0	0	0	0	0	0	0	0	193	0	0	0	0	4	0	0	0	0	0	0	0	0	0	0	11	0	0	0	0	0
ENSG00000124469	0	0	0	0	0	0	0	1	1	2	0	2	0	0	0	0	1	2	0	0	1	2	1	1	57	0	107	18	0	0	2	9	10	23	0	0	1	0	1	0	3	0	2	3	0	0
ENSG00000124479	0	0	0	0	0	0	0	0	1	0	0	0	0	0	0	0	0	0	0	0	0	0	0	0	12	1	0	0	2	0	0	0	0	0	0	0	0	0	0	0	1	0	0	0	0	0
ENSG00000124486	405	310	2	3	104	52	20	185	1816	5	4491	2276	8	19	2446	3757	332	565	18	11	36	31	77	61	203	823	663	62	1805	1164	19	75	46	427	5	1	9	0	4	7	2610	5	1559	1767	53	24
ENSG00000124490	1	0	0	0	0	0	0	1	35	0	6	4	0	0	14	19	0	1	1	0	0	0	0	0	25	0	2	0	8	438	0	0	1	1	0	0	0	0	0	0	0	0	1	0	0	0
ENSG00000124491	2	0	0	1	17	35	1	33	2	27	15	32	5	405	9	8	5	4	4	12	85	206	1411	1119	326	31	7	2	2	6	81	41	2	14	0	0	356	0	27	0	502	1	50	7	0	0
ENSG00000124493	0	0	0	0	0	0	0	0	0	2	0	0	0	0	0	0	1	0	0	0	0	0	0	0	62	1	0	0	0	0	0	0	0	0	0	0	0	0	0	0	6	1	1	0	0	0
ENSG00000124496	31	6	0	0	4	0	3	17	43	0	1	9	0	0	2	0	8	26	4	3	4	5	4	8	118	41	69	9	31	42	2	12	2	52	1	0	0	0	0	0	167	1	94	79	3	0
ENSG00000124507	1	1	0	0	0	0	0	0	0	2	0	0	0	0	1	0	1	1	0	0	1	0	0	1	55	2	3	0	6	6	0	0	0	0	0	0	0	0	0	0	37	0	4	4	1	0
ENSG00000124508	3	2	0	0	0	4	4	38	51	2	54	71	0	0	83	41	9	6	2	1	0	0	0	0	120	21	41	6	18	2	1	2	6	49	0	0	0	0	0	0	313	0	111	96	0	0
ENSG00000124523	37	30	0	0	4	2	0	9	38	0	62	31	0	3	42	38	7	19	1	0	7	0	1	4	41	56	10	3	63	68	1	1	4	9	0	0	1	0	0	0	17	0	54	48	3	0
ENSG00000124532	46	31	0	0	6	7	7	14	58	1	171	65	0	4	155	145	7	17	5	2	0	2	9	14	26	87	14	4	163	123	2	3	4	8	0	0	2	0	0	1	88	0	102	82	3	0
ENSG00000124535	58	36	0	0	13	5	6	15	238	4	345	259	0	3	274	285	13	24	4	1	6	4	16	13	61	129	26	4	305	297	4	17	8	23	0	0	4	0	1	2	139	0	474	369	5	2
ENSG00000124541	23	28	0	0	6	0	2	11	59	0	186	76	0	0	206	168	9	19	6	0	4	5	3	3	42	58	23	3	194	157	2	3	5	14	0	0	0	0	1	0	91	0	70	91	2	0
ENSG00000124549	1	0	0	0	0	0	0	7	33	0	4	18	0	0	23	7	1	0	0	0	0	0	0	0	102	16	9	1	1	1	1	0	0	2	0	0	0	0	0	0	82	1	13	19	0	0
ENSG00000124557	0	1	0	2	0	2	0	0	0	3	11095	7232	1	0	2522	2622	13	0	0	0	3	0	1	0	88	0	0	0	1	0	0	0	0	0	0	0	1	1	1	0	5	0	3	1	0	0
ENSG00000124562	48	62	2	0	14	6	1	7	88	2	287	165	0	0	306	271	7	28	1	1	7	5	5	8	51	69	17	2	406	271	6	4	12	23	0	0	0	0	0	1	133	0	214	215	4	0
ENSG00000124564	0	0	0	0	0	0	0	0	0	0	0	0	0	0	0	0	0	0	0	0	0	0	0	0	224	0	0	0	0	0	1	0	0	0	0	0	0	0	0	0	7	0	0	0	0	0
ENSG00000124568	0	0	0	0	0	0	0	0	0	0	0	0	0	0	0	0	0	0	0	0	0	0	0	0	46	0	0	0	0	0	0	0	0	0	0	0	0	0	0	0	3	0	0	0	3	0
ENSG00000124570	68	281	0	1	30	21	9	58	992	2	748	418	0	5	368	347	100	212	11	4	12	9	16	18	92	586	104	17	3752	2230	4	9	25	127	4	1	3	0	5	1	762	0	368	362	31	9
ENSG00000124571	79	68	0	0	14	4	1	34	157	2	401	190	0	4	320	437	7	33	5	2	1	5	15	13	177	199	40	6	261	218	9	14	10	23	1	0	3	0	0	1	212	1	179	162	5	2
ENSG00000124574	13	3	0	0	1	1	3	24	123	0	39	44	0	0	29	18	5	14	0	0	0	0	0	0	107	121	22	2	3	5	1	0	4	13	0	0	0	0	0	0	86	1	65	70	1	0
ENSG00000124575	89	123	0	0	6	9	0	35	36	3	31	66	0	4	166	74	6	8	26	11	20	39	27	31	88	6	26	0	51	45	25	43	12	46	0	0	5	0	1	0	130	2	32	37	1	0
ENSG00000124587	43	55	0	0	0	3	2	9	169	1	367	246	1	2	230	430	8	8	2	0	8	7	6	7	198	188	39	1	281	277	0	6	13	20	0	0	1	0	1	1	62	4	162	171	8	1
ENSG00000124588	14	18	0	0	10	4	1	12	67	1	220	106	2	0	202	88	10	14	0	0	0	1	1	5	25	39	47	9	164	132	0	2	5	32	2	0	3	0	1	0	60	0	67	83	10	3
ENSG00000124593	0	0	0	0	0	0	0	0	4	0	0	1	0	0	0	0	0	0	0	0	0	0	0	0	45	0	0	0	0	1	0	0	1	0	0	0	0	0	0	0	1	0	0	0	0	0
ENSG00000124596	27	21	0	0	16	3	0	6	21	1	164	65	0	0	99	97	8	16	4	0	2	4	0	4	42	41	8	5	157	93	1	3	7	19	0	0	0	0	0	0	37	0	49	29	7	0
ENSG00000124602	1	16	0	0	0	0	0	0	81	0	9	1	0	0	8	3	5	10	2	0	0	0	1	0	18	31	3	0	1	0	0	0	0	3	0	0	0	0	0	0	5	0	2	3	0	0
ENSG00000124608	35	13	0	0	9	4	4	24	261	4	90	74	0	0	97	88	5	8	0	0	0	0	0	0	201	162	7	5	151	104	1	2	1	19	0	1	0	0	0	0	88	1	83	85	2	0
ENSG00000124610	24	12	0	0	1	0	0	0	13	2	3	0	0	0	25	13	1	0	0	0	0	0	0	0	51	0	3	0	0	3	0	0	1	2	0	0	0	0	0	0	2	0	6	4	1	0
ENSG00000124613	3	3	0	0	3	0	0	1	1	1	6	4	0	0	10	8	0	0	0	0	0	0	0	0	70	8	0	0	22	24	0	0	1	0	0	0	0	0	0	1	7	0	3	9	0	0
ENSG00000124614	7	8	0	0	2	3	1	3	3	0	11	9	0	0	21	10	0	3	2	1	5	3	0	1	12	1	5	1	17	10	1	3	1	2	0	0	0	0	0	0	17	0	11	17	3	0
ENSG00000124615	4	16	0	0	4	1	0	4	29	2	263	181	0	0	177	376	6	8	1	0	0	0	0	0	296	86	5	0	5	9	0	0	1	4	0	0	0	0	0	0	28	1	26	31	2	2
ENSG00000124635	78	82	0	0	8	9	0	6	86	0	45	47	0	42	177	116	9	11	4	1	11	11	46	57	12	27	31	3	189	86	21	6	9	31	0	0	36	0	1	0	113	0	102	100	0	0
ENSG00000124641	27	14	0	0	0	1	0	1	24	1	28	27	0	0	20	30	5	5	0	0	4	1	0	1	18	35	9	3	51	56	1	3	1	6	0	0	0	0	0	0	12	0	33	28	5	0
ENSG00000124657	0	0	0	0	0	0	0	0	0	0	0	0	0	0	0	0	0	0	0	0	0	0	0	2	15	0	0	0	0	0	0	0	0	0	0	0	1	0	0	0	0	0	0	0	0	0
ENSG00000124659	21	17	0	0	4	1	0	2	23	0	14	17	0	0	23	16	8	6	0	3	3	1	2	3	6	16	11	2	51	39	2	4	3	16	1	0	0	0	0	1	51	0	55	28	3	1
ENSG00000124664	18	1	0	0	0	0	2	1	47	1	36	14	0	0	47	48	1	7	0	0	0	0	1	0	14	28	14	11	821	856	0	0	32	57	0	0	0	1	1	4	0	0	405	302	28	0
ENSG00000124678	2	1	0	0	0	0	0	1	0	1	0	0	0	0	0	0	0	0	0	0	0	0	0	0	74	0	1	0	0	368	0	0	0	0	0	0	0	0	0	0	10	0	2	1	0	0
ENSG00000124688	19	12	0	0	0	1	1	7	19	0	21	26	0	0	24	28	3	20	1	2	1	3	1	4	17	15	6	1	24	29	0	3	2	6	0	0	2	0	0	2	15	0	18	23	1	0
ENSG00000124701	0	5	0	0	0	0	0	0	1	0	0	0	0	0	0	0	1	2	0	0	0	0	0	0	16	8	0	0	0	1	0	0	0	0	0	0	0	0	0	0	0	0	0	0	0	0
ENSG00000124702	104	154	2	0	28	22	3	21	155	2	827	468	4	5	449	681	33	45	6	1	15	17	6	12	67	116	32	12	850	787	6	10	21	60	2	0	4	0	1	2	136	1	408	430	20	2
ENSG00000124713	0	0	0	0	0	0	0	3	1	0	36	32	0	0	44	32	0	0	0	0	0	0	0	0	80	287	5	0	964	618	0	0	1	5	0	0	0	0	0	0	13	0	28	21	6	0
ENSG00000124721	0	0	0	0	0	0	0	0	8	3	1	0	0	0	0	0	1	4	1	0	0	0	0	0	488	2	3	0	108	161	2	1	0	7	0	0	0	0	0	0	35	0	25	19	7	0
ENSG00000124731	0	0	0	2	1	0	8	75	2	2	1	3	1	0	24	1	316	85	0	0	4	0	1	1	69	0	1090	154	0	1	1	13	50	1446	1	0	0	0	2	0	256	3	136	162	0	0
ENSG00000124733	80	75	0	0	12	10	3	9	78	0	305	180	0	6	184	184	17	19	8	1	6	2	8	8	38	87	25	4	512	497	6	5	15	39	0	0	1	0	0	3	111	0	224	194	3	0
ENSG00000124743	0	4	0	0	1	0	0	0	1	0	6	4	0	0	14	8	0	0	0	0	0	0	0	0	38	5	0	0	0	1	0	1	0	0	0	0	0	0	0	0	3	0	3	4	0	0
ENSG00000124749	2	2	0	0	0	0	0	3	0	4	0	0	0	0	0	1	1	0	0	0	0	0	0	0	121	10	4	3	0	1	2	1	8	4	0	0	0	0	0	0	6	0	15	14	0	0
ENSG00000124762	44	133	0	0	7	6	6	34	141	1	42	33	0	7	45	25	66	168	0	0	3	2	27	19	46	112	64	10	56	75	4	3	17	225	7	0	7	0	1	0	268	4	164	135	0	1
ENSG00000124766	25	11	0	0	11	6	4	5	99	0	38	23	0	0	79	65	9	9	0	0	0	1	1	0	12	37	2	0	34	30	1	0	3	6	0	0	0	0	0	0	1	0	29	23	6	0
ENSG00000124767	68	74	1	0	21	17	0	9	70	1	262	81	0	9	148	199	29	46	5	4	12	6	7	9	23	82	22	4	2694	1897	3	10	14	17	0	1	0	0	3	0	152	1	127	103	50	3
ENSG00000124772	0	0	0	0	0	0	2	0	0	14	0	0	0	4	1	2	2	3	1	0	6	3	21	17	87	3	2	1	0	2	6	8	1	7	1	0	5	0	0	0	11	0	34	32	0	0
ENSG00000124780	0	0	0	0	0	0	0	0	0	0	0	0	0	0	0	0	0	0	0	0	0	0	0	0	28	3	0	0	0	0	0	0	0	0	0	0	0	0	0	0	4	0	1	2	0	0
ENSG00000124782	167	123	0	0	12	10	9	97	415	4	699	477	2	7	963	828	104	107	1	3	7	6	3	8	107	390	119	19	328	296	3	13	33	145	4	0	6	0	1	0	519	3	662	603	12	17
ENSG00000124783	36	21	0	1	15	13	1	25	200	0	956	397	0	14	439	359	59	96	6	4	10	7	33	36	43	153	64	7	252	160	12	6	15	84	1	0	13	0	1	2	560	4	235	227	1	1
ENSG00000124784	34	20	1	0	9	7	1	10	115	1	237	138	1	1	360	316	7	18	3	1	3	7	1	1	121	111	14	0	222	112	2	5	1	36	0	0	1	0	1	0	236	0	158	143	2	1
ENSG00000124785	0	0	0	0	0	0	0	0	0	2	2	1	1	0	0	2	0	0	0	0	3	0	0	3	18	3	0	1	1	0	0	0	0	0	0	0	0	0	0	0	1	0	0	0	0	0
ENSG00000124786	40	12	2	0	5	4	0	11	54	1	250	114	1	0	91	125	25	36	4	3	1	3	2	1	35	66	22	2	120	89	0	1	10	22	3	0	0	0	0	0	54	1	142	128	2	0
ENSG00000124787	6	5	0	0	2	0	0	0	1	1	49	20	0	1	46	52	0	0	0	1	0	0	0	1	32	7	0	0	32	21	1	0	0	3	0	0	0	0	0	0	16	0	4	4	1	0
ENSG00000124788	39	41	0	0	9	10	3	37	94	1	142	111	0	1	132	130	31	53	7	1	4	7	3	11	69	133	134	6	447	311	5	3	6	89	0	0	0	1	2	2	269	4	293	262	5	0
ENSG00000124789	223	137	0	0	25	9	5	49	215	3	657	412	0	8	844	1083	105	107	8	10	25	23	22	23	160	234	175	28	468	316	14	37	21	134	1	0	8	0	2	1	828	0	576	541	11	8
ENSG00000124795	170	127	0	0	58	32	4	49	277	5	698	346	1	17	717	465	84	121	9	10	43	56	103	121	75	206	143	22	1853	836	22	44	26	161	0	0	28	0	2	5	1174	7	388	362	25	5
ENSG00000124802	6	1	0	0	0	0	0	1	1	0	3	11	0	0	15	12	2	1	0	0	0	1	1	1	19	2	2	0	23	10	0	0	0	1	0	0	0	0	0	0	5	0	10	14	1	0
ENSG00000124812	0	0	0	0	0	0	0	0	0	0	0	0	0	0	0	1	0	0	0	0	0	0	0	0	20	0	0	0	0	6	1	0	0	0	0	0	0	0	0	0	0	0	0	0	0	0
ENSG00000124813	11	1	0	0	0	1	0	6	6	7	0	6	0	1	3	0	12	9	1	0	1	2	1	8	344	3	31	7	59	50	5	8	10	30	1	0	1	0	0	0	112	2	477	451	1	2
ENSG00000124818	0	0	0	0	0	0	0	0	0	0	0	0	0	0	0	1	0	0	1	0	0	0	0	0	67	0	0	1	0	6	1	0	0	0	0	1	0	0	0	0	2	0	0	0	0	0
ENSG00000124827	0	0	0	0	0	0	0	0	0	0	0	0	0	0	0	0	0	0	0	0	0	0	0	0	110	0	0	0	0	0	1	0	0	0	0	0	0	1	0	0	10	0	0	0	0	0
ENSG00000124831	511	204	0	0	65	35	16	303	1322	7	1309	644	0	6	1285	631	476	497	37	43	36	60	68	83	292	563	851	129	2221	1198	43	78	62	882	9	5	3	0	5	1	3176	15	1136	1027	35	17
ENSG00000124835	0	0	0	0	0	0	0	0	0	0	0	0	0	0	0	0	0	0	0	0	0	0	0	0	3	0	0	0	0	0	0	0	0	0	0	0	0	0	0	0	0	0	0	0	0	0
ENSG00000124839	11	87	0	0	1	1	0	1	70	0	80	79	1	0	22	29	16	16	0	0	0	0	0	0	20	111	5	3	8	8	0	0	3	7	1	0	0	0	0	0	3	0	99	71	2	0
ENSG00000124875	0	0	0	0	3	2	3	0	130	1	0	0	0	0	0	0	1	3	0	0	0	0	0	0	21	1	2	1	1	0	0	0	13	18	0	0	0	0	0	0	0	0	29	28	0	0
ENSG00000124882	10	1	0	0	0	0	0	3	24	0	0	2	0	0	3	0	13	1	0	0	0	0	0	4	7	4	6	2	0	0	0	1	1	46	0	0	0	0	0	0	2	0	2	1	0	0
ENSG00000124900	0	0	0	0	0	0	0	0	0	0	0	0	0	0	1	0	0	0	0	0	0	0	0	0	210	0	0	0	0	0	0	0	0	0	0	0	0	0	0	0	13	0	0	0	0	0
ENSG00000124915	0	0	0	0	0	0	0	0	3	0	0	0	0	0	0	0	0	0	0	0	0	0	0	0	13	0	0	0	0	1	0	0	0	0	0	0	0	0	0	0	1	0	0	0	0	0
ENSG00000124920	13	14	0	0	10	6	0	2	1077	7	32	6	0	0	9	8	66	336	0	0	0	0	0	0	80	257	0	0	0	1	1	0	0	1	3	0	0	0	1	0	7	0	125	101	0	0
ENSG00000124935	0	0	0	0	0	0	0	0	0	0	4	0	0	0	14	36	0	1	0	0	0	0	0	0	4	0	1	0	4	4	1	0	0	2	0	0	0	1	0	20	0	0	0	0	0	0
ENSG00000124939	1	0	0	0	0	0	0	0	29	0	1	0	0	0	0	1	8	41	0	0	0	0	0	0	16	8	3	0	0	4	0	0	2	3	0	0	0	0	0	2	1	0	47	54	0	0
ENSG00000124942	5361	1335	30	27	1304	511	137	2926	28078	72	967	1778	12	65	1870	822	2619	5265	119	110	189	297	191	354	1530	6157	3045	131	2779	1652	112	486	236	3812	252	4	24	16	74	26	39482	169	18665	13533	88	68
ENSG00000125037	26	15	0	1	8	9	0	11	188	6	366	196	0	80	97	71	73	55	13	2	16	20	99	138	67	70	56	6	182	100	23	28	9	59	0	0	72	0	2	0	248	1	220	204	2	0
ENSG00000125046	3	25	0	0	1	0	0	0	9	0	0	0	0	0	0	0	2	2	2	0	0	0	0	0	63	1	0	0	0	1	1	1	0	0	2	0	0	0	0	0	4	0	0	0	0	0
ENSG00000125084	0	0	0	0	0	0	0	0	0	0	0	0	0	0	0	0	0	0	0	0	0	0	0	1	15	0	0	0	0	0	0	0	0	0	0	0	0	0	0	0	1	0	0	0	0	0
ENSG00000125089	5	19	0	0	2	5	8	124	64	2	1	32	0	0	11	2	17	44	7	5	4	3	3	8	56	63	41	4	11	20	2	6	6	49	0	0	0	0	1	0	120	0	50	44	3	0
ENSG00000125107	610	520	4	1	101	44	20	195	1240	14	3489	2038	1	10	2716	3716	441	755	43	24	57	77	86	71	317	800	538	75	1933	1547	44	81	77	508	4	0	9	0	13	10	1923	9	2456	2351	74	27
ENSG00000125122	0	1	0	0	1	0	2	5	5	0	2	1	0	0	0	0	0	0	0	0	0	0	0	1	7	3	1	0	2	9	0	0	1	1	0	0	0	0	0	0	1	0	1	1	0	0
ENSG00000125124	60	35	0	0	14	5	4	37	324	3	742	482	0	2	447	556	20	27	2	1	8	4	5	7	238	168	40	3	965	543	6	7	12	40	0	0	2	0	2	0	310	1	349	333	7	0
ENSG00000125144	38	89	0	0	6	1	1	2	4	2	161	83	0	1	132	135	119	96	0	0	0	0	0	0	21	536	34	2	966	548	0	0	6	19	3	0	0	0	2	0	78	0	3	14	26	9
ENSG00000125148	71	41	0	0	127	39	16	32	54	3	452	296	0	1	363	321	118	222	2	1	2	0	5	4	14	462	83	4	1744	1677	5	16	31	138	4	0	1	1	5	0	605	17	141	168	27	0
ENSG00000125149	20	14	0	0	3	4	3	21	35	3	44	32	0	0	47	59	6	13	0	2	6	0	0	7	66	16	15	2	148	89	1	2	1	17	0	0	0	0	0	1	164	0	85	77	0	0
ENSG00000125166	56	68	0	0	7	5	1	15	117	1	418	181	3	0	326	433	20	30	5	3	1	8	3	6	50	79	14	2	636	581	1	5	11	16	0	0	0	0	1	0	47	0	164	138	20	7
ENSG00000125170	48	105	0	0	2	2	1	0	225	3	14	12	0	0	10	12	31	121	0	1	0	0	0	1	31	86	5	1	47	69	0	0	2	7	5	0	0	3	1	0	3	0	148	127	3	0
ENSG00000125207	0	0	0	0	0	0	0	0	6	0	1	0	0	0	0	0	0	0	1	0	0	0	0	0	129	4	0	0	0	94	0	0	0	0	0	0	0	0	0	0	9	0	50	91	0	0
ENSG00000125245	0	0	0	0	0	0	0	0	0	0	0	0	0	0	0	0	0	0	0	2	0	0	0	1	16	0	4	1	0	4	1	1	0	1	0	0	0	0	0	0	5	0	5	9	0	0
ENSG00000125246	2	14	0	0	1	0	0	2	30	0	81	55	0	0	73	72	4	4	0	1	0	0	1	0	59	29	1	1	37	14	0	2	1	5	0	0	0	0	0	0	35	0	19	13	2	0
ENSG00000125247	17	13	1	0	3	0	0	7	43	5	152	86	0	1	54	61	4	16	0	0	0	1	0	1	100	64	5	0	73	60	4	1	5	4	0	0	1	0	0	1	39	0	33	35	0	2
ENSG00000125249	22	23	0	0	4	4	0	6	22	1	179	142	0	1	154	172	4	4	4	2	0	1	8	2	23	25	18	2	64	61	2	4	0	18	0	0	1	0	0	1	117	0	51	38	2	0
ENSG00000125255	1	0	0	0	0	0	0	0	2	0	0	0	0	0	0	0	1	2	0	0	0	0	0	0	96	0	0	0	0	0	0	1	0	0	1	0	0	0	0	0	2	0	0	0	0	0
ENSG00000125257	32	27	0	0	3	5	3	24	86	1	0	5	0	25	3	3	5	4	9	6	9	25	92	161	163	36	5	1	2138	1227	23	41	3	17	0	0	25	0	2	0	146	0	1684	1651	23	0
ENSG00000125266	49	8	0	1	0	1	0	2	53	3	175	45	0	0	65	67	29	72	0	0	0	0	0	0	26	21	2	0	11	21	0	3	3	8	1	0	0	0	0	0	1	0	58	38	1	0
ENSG00000125285	1	1	0	0	0	0	2	0	12	0	0	0	0	0	0	0	8	77	0	0	0	0	0	0	18	33	0	0	12	5	0	0	2	5	0	0	0	0	0	0	3	0	63	37	0	0
ENSG00000125304	75	70	0	4	12	2	2	64	698	0	1870	840	0	2	581	307	191	477	3	4	0	6	12	19	53	231	100	18	193	145	9	20	19	83	4	0	4	0	0	2	792	3	694	660	6	1
ENSG00000125319	2	2	0	0	0	0	0	0	2	0	2	2	0	1	4	3	1	0	0	0	0	0	0	1	57	3	0	0	0	6	0	0	0	1	0	0	0	0	0	0	8	0	6	11	0	0
ENSG00000125337	0	0	0	0	0	1	0	0	0	0	1	1	0	0	0	1	0	0	0	0	0	0	0	0	35	0	0	0	2	0	1	0	0	1	0	0	0	0	0	0	3	0	0	0	0	0
ENSG00000125347	25	45	0	0	3	19	6	98	446	5	84	139	1	6	96	58	237	200	7	5	13	27	26	20	57	58	986	102	53	39	11	45	73	660	3	2	5	0	4	0	1837	7	981	756	4	0
ENSG00000125351	20	9	0	0	11	4	3	17	126	0	112	73	0	0	239	98	8	7	0	0	2	1	3	3	111	109	36	3	201	47	0	0	7	56	0	0	0	0	1	0	338	3	149	114	0	1
ENSG00000125352	18	20	1	0	0	1	0	4	24	0	48	48	0	0	64	56	3	13	5	1	1	3	4	3	19	28	8	2	76	51	2	3	1	10	0	0	0	0	1	0	58	0	48	43	3	0
ENSG00000125354	8	7	0	0	10	11	8	36	27	1	102	53	1	8	70	36	12	12	10	8	26	46	65	62	56	43	47	9	169	133	23	16	20	135	0	0	11	0	1	1	433	4	141	137	3	0
ENSG00000125355	6	0	0	0	0	0	0	1	0	1	0	1	0	0	0	1	0	0	0	0	0	0	0	0	43	0	2	0	0	2	0	0	0	1	0	0	0	0	0	0	9	0	4	2	0	0
ENSG00000125356	95	101	0	1	46	35	3	33	663	2	1401	918	1	20	630	1266	51	143	13	8	13	22	30	27	24	321	133	19	1949	1457	20	24	24	147	1	0	20	1	3	1	678	1	1115	1039	18	11
ENSG00000125363	0	0	0	0	0	0	0	0	0	2	0	0	0	0	0	0	0	0	0	0	0	0	0	0	113	0	0	0	0	0	0	0	0	0	0	0	0	0	0	0	7	1	2	0	0	0
ENSG00000125375	13	12	0	0	2	0	0	5	25	1	45	31	0	0	40	34	1	8	2	1	7	0	3	5	98	25	6	1	87	76	1	6	0	4	0	0	0	0	1	0	44	1	34	43	0	0
ENSG00000125378	4	1	0	0	9	1	0	0	27	0	0	0	0	0	0	0	1	0	0	0	0	0	0	0	54	1	0	1	1	0	0	1	0	1	0	0	0	0	0	0	3	1	47	23	1	0
ENSG00000125384	0	0	0	0	0	1	0	4	0	1	0	4	0	0	0	0	0	1	1	0	0	2	0	1	15	1	1	0	0	0	1	3	1	6	0	0	0	0	0	0	85	0	1	0	0	0
ENSG00000125385	0	0	0	0	0	0	0	0	0	0	0	0	0	0	0	0	0	0	0	0	0	0	0	0	7	0	0	0	0	0	0	0	0	0	0	0	0	0	0	0	0	0	0	0	0	0
ENSG00000125386	87	55	0	1	12	4	2	37	273	7	161	166	1	7	406	243	31	41	2	7	8	11	13	17	228	259	161	14	253	201	6	4	7	95	1	0	6	0	1	0	387	4	348	321	6	1
ENSG00000125388	3	6	0	0	1	4	1	1	12	2	19	15	0	7	46	45	3	0	0	0	3	1	12	6	112	20	1	0	27	51	1	1	0	0	0	0	6	0	0	0	8	0	7	10	5	0
ENSG00000125398	89	45	0	0	0	1	1	3	605	6	1779	1605	0	0	2199	1957	19	41	0	0	0	0	0	0	140	380	30	10	265	341	0	0	17	40	0	0	0	0	1	4	8	1	620	799	3	0
ENSG00000125409	0	1	0	0	0	0	0	0	1	1	3	1	0	0	2	4	0	0	1	0	0	0	0	0	114	1	0	0	0	13	0	1	1	1	0	0	0	0	0	0	7	0	1	2	0	0
ENSG00000125414	0	0	0	0	0	0	0	1	1	2	3	0	0	0	0	0	0	0	1	0	0	0	0	0	902	0	0	0	0	0	0	1	0	0	3	0	3	3	0	0	39	0	0	0	4	0
ENSG00000125430	1	0	0	0	0	0	1	1	0	0	0	0	0	0	0	0	0	0	1	1	0	0	1	0	8	0	1	0	1	0	0	0	0	2	0	0	0	0	0	0	4	1	5	3	0	1
ENSG00000125434	1	0	0	0	1	2	1	10	19	1	14	8	0	0	15	18	3	3	0	0	0	0	0	0	48	23	2	0	7	16	0	0	0	1	1	0	0	0	0	0	8	0	10	10	0	0
ENSG00000125445	37	63	0	0	20	8	4	20	118	2	362	192	1	1	379	388	11	17	5	4	4	4	1	3	35	89	9	0	472	388	0	5	14	26	1	0	2	0	0	0	161	0	240	244	19	2
ENSG00000125447	51	25	1	0	2	8	6	58	198	1	128	163	0	1	270	233	36	54	1	7	4	12	4	7	93	180	118	7	75	92	6	18	14	126	2	0	1	0	2	0	309	0	349	257	2	1
ENSG00000125449	8	3	0	0	0	0	0	1	10	0	7	9	0	0	8	4	3	7	3	1	0	1	0	1	7	12	3	0	15	19	2	0	0	1	0	0	0	0	0	0	3	0	15	16	2	0
ENSG00000125450	45	23	0	0	7	5	3	34	144	1	128	92	0	0	129	138	14	27	1	1	2	6	6	2	121	103	24	6	149	134	2	10	6	17	0	0	0	0	1	0	202	0	107	119	5	0
ENSG00000125454	3	2	0	0	6	7	5	27	7	1	30	17	0	0	26	38	1	3	0	0	0	0	0	0	68	13	26	1	15	25	0	3	3	19	0	0	0	0	1	0	171	2	22	15	0	0
ENSG00000125457	8	7	0	0	5	2	0	8	27	1	61	41	0	2	22	27	3	3	0	1	1	3	7	7	32	24	5	2	28	31	3	6	1	9	0	0	1	0	0	0	40	0	52	43	2	1
ENSG00000125458	21	24	0	1	5	2	1	9	80	0	51	24	0	0	48	36	8	15	0	1	0	2	2	2	7	46	6	1	162	108	0	1	0	11	0	0	1	0	1	0	70	0	93	105	2	0
ENSG00000125459	6	5	0	0	2	1	0	3	21	0	60	52	1	0	99	142	2	0	0	0	0	1	1	1	42	36	4	0	44	68	0	2	3	7	0	0	0	0	0	0	24	0	46	26	2	0
ENSG00000125462	0	0	0	0	0	0	0	0	0	0	0	0	0	0	0	0	0	1	0	0	0	0	0	0	43	0	1	0	0	8	0	0	1	6	0	0	0	0	0	0	4	0	0	1	0	0
ENSG00000125482	54	18	0	0	17	8	2	17	71	0	78	56	1	0	82	72	18	19	2	0	3	6	1	2	171	60	30	7	284	106	1	4	7	24	0	0	2	0	1	0	151	0	83	91	6	0
ENSG00000125484	88	43	0	1	6	1	0	14	109	2	174	104	1	0	150	226	6	17	9	0	3	3	2	1	104	90	11	3	158	200	0	4	6	6	0	0	0	1	0	0	74	0	162	162	7	2
ENSG00000125485	19	6	0	0	3	1	2	12	68	2	144	91	0	0	142	168	1	4	0	0	1	0	3	1	146	77	12	0	117	108	1	3	2	4	0	0	0	0	1	0	129	0	94	77	1	0
ENSG00000125492	0	0	0	0	0	0	0	0	0	0	0	0	0	0	0	0	0	0	0	0	0	0	0	0	20	1	0	0	0	0	0	0	0	0	0	0	0	0	0	0	2	0	0	0	0	0
ENSG00000125498	0	0	0	0	0	0	0	0	0	2	0	0	0	0	0	0	0	0	0	0	0	0	0	0	92	0	1	0	0	0	0	1	0	0	0	0	0	0	0	0	6	0	0	0	0	0
ENSG00000125503	67	39	0	0	9	13	15	80	216	4	258	220	0	0	133	116	25	48	0	2	2	21	7	11	46	204	134	10	74	80	5	8	16	171	3	0	0	0	2	0	273	1	232	171	3	1
ENSG00000125505	4	11	0	0	0	0	7	10	40	0	26	17	0	0	5	8	87	59	0	2	0	0	1	0	14	22	197	32	2	1	1	10	17	117	1	0	0	0	0	0	18	0	50	51	0	1
ENSG00000125508	0	0	0	0	0	0	0	0	0	0	1	3	0	0	6	11	0	0	0	0	0	0	0	0	1	0	0	0	0	1	0	1	0	0	0	0	0	0	0	0	1	0	2	3	0	0
ENSG00000125510	0	0	0	0	0	0	0	1	0	1	1	2	0	0	0	2	1	1	0	0	0	0	0	0	12	1	4	0	0	1	0	1	1	0	0	0	0	0	0	0	5	0	0	3	0	0
ENSG00000125514	0	0	0	0	0	0	0	0	0	0	0	0	0	0	0	0	0	0	0	0	0	0	0	0	0	0	0	0	0	0	0	0	0	0	0	0	0	0	0	0	0	0	0	0	0	0
ENSG00000125520	60	53	0	0	6	5	6	13	49	0	128	66	0	2	38	28	4	15	2	1	3	5	3	4	16	110	11	5	193	257	7	5	3	18	0	0	0	0	1	0	25	3	130	106	7	1
ENSG00000125522	0	0	0	0	0	0	0	0	0	1	0	0	0	0	0	0	0	0	0	0	0	0	0	0	6	0	0	0	0	0	0	0	0	0	0	0	0	0	0	0	1	0	0	0	0	0
ENSG00000125531	0	1	0	0	0	0	0	0	1	0	1	0	0	0	0	0	1	0	0	0	0	0	0	0	4	0	0	1	0	10	0	0	1	0	0	0	0	0	0	0	0	0	1	2	0	0
ENSG00000125533	0	0	0	0	0	0	0	0	0	0	0	0	0	0	0	0	0	0	0	0	0	0	0	0	2	0	0	0	0	0	0	0	0	0	0	0	0	0	0	0	0	0	0	0	0	0
ENSG00000125534	333	191	1	0	35	20	9	38	86	2	490	235	0	8	104	138	180	155	15	5	12	12	52	46	3	351	75	25	703	1307	26	34	80	126	6	0	10	0	1	13	21	3	567	503	27	5
ENSG00000125538	1	8	1	9	6	0	14	60	29	75	3	232	5	0	57	8	3902	1311	7	0	50	10	5	2	108	8	12608	2880	0	2	0	55	230	11099	12	52	2	5	36	2	46	5	258	500	3	4
ENSG00000125551	0	0	0	0	0	0	0	0	0	0	0	0	0	0	0	0	0	0	0	0	0	0	0	0	14	2	1	0	0	0	0	0	0	0	0	0	0	0	0	0	0	0	0	1	0	0
ENSG00000125571	0	0	0	0	0	0	0	0	1	0	0	0	0	0	0	0	0	0	0	0	0	0	0	0	30	0	0	0	0	0	1	0	0	0	0	0	0	0	0	0	2	0	0	0	0	0
ENSG00000125611	9	21	0	0	7	5	3	4	14	0	16	14	0	0	30	23	6	7	0	0	0	2	0	1	7	28	6	0	80	52	2	0	9	3	0	0	0	0	0	0	23	0	40	42	4	0
ENSG00000125618	5	1	0	0	0	0	0	1	17	6	2	0	0	0	6	1	0	0	0	0	1	0	0	0	87	0	0	0	2	8	0	0	0	2	0	0	0	0	0	0	11	0	1	0	9	5
ENSG00000125629	12	4	1	0	2	5	0	6	32	0	73	22	0	2	25	32	8	20	1	1	1	1	0	2	22	14	2	0	26	20	0	0	1	5	0	0	1	0	0	0	34	1	17	10	2	0
ENSG00000125630	48	23	0	0	6	4	1	12	49	1	164	86	0	1	152	243	6	5	1	0	6	8	5	6	129	74	9	0	112	119	6	5	9	15	0	0	0	0	1	0	53	0	97	100	4	7
ENSG00000125631	0	0	0	0	0	0	0	0	0	0	0	0	0	0	0	0	0	0	0	0	0	0	0	0	0	0	0	0	0	0	0	0	0	0	0	0	0	0	0	0	0	0	0	0	0	0
ENSG00000125633	48	38	0	0	18	15	7	98	281	1	293	205	1	2	518	298	42	39	3	2	3	2	5	2	133	309	158	8	113	64	3	5	6	205	0	0	0	0	1	4	877	5	175	156	3	2
ENSG00000125637	75	36	0	0	1	4	1	43	242	2	263	180	0	0	161	151	62	82	12	8	12	16	17	19	108	182	208	20	192	256	12	36	22	173	2	1	0	0	0	1	149	0	348	416	12	8
ENSG00000125648	42	37	2	0	11	13	2	3	66	2	213	121	0	0	56	108	119	108	1	0	5	0	1	1	21	95	46	16	192	265	0	2	22	56	7	0	0	1	0	1	4	2	354	297	12	3
ENSG00000125650	0	0	0	0	0	0	0	0	0	0	0	2	0	0	0	1	0	0	0	0	0	0	0	0	6	0	0	0	0	1	0	0	0	0	0	0	0	0	0	0	0	0	1	0	0	0
ENSG00000125651	141	239	6	0	45	18	6	35	664	2	720	549	3	2	613	391	46	43	11	7	7	17	7	15	68	328	79	13	764	466	6	13	30	186	0	1	0	0	0	0	329	0	708	647	11	0
ENSG00000125652	58	126	0	0	23	15	2	11	27	0	96	68	0	0	60	51	6	18	2	0	2	4	4	3	7	58	13	8	138	228	0	7	19	15	2	0	0	0	0	0	24	0	105	109	9	1
ENSG00000125656	31	52	0	0	1	6	0	8	109	5	255	205	0	0	259	218	10	18	2	2	3	4	2	0	15	47	12	3	439	319	0	5	7	13	0	1	0	0	0	0	62	0	233	215	5	0
ENSG00000125657	0	0	0	0	0	0	0	1	1	0	0	0	0	0	0	0	1	0	1	0	0	0	0	0	11	0	0	0	0	0	1	0	3	3	0	0	0	0	0	0	4	0	0	1	0	0
ENSG00000125675	0	0	0	0	2	0	0	0	1	0	0	0	0	0	0	0	0	0	1	0	0	0	0	0	149	9	0	1	2	3	1	2	0	0	0	0	0	0	0	0	7	0	0	0	0	2
ENSG00000125676	237	101	2	0	32	11	3	72	561	3	735	370	2	16	843	649	35	88	17	1	30	44	58	63	159	412	115	8	1234	563	14	22	14	113	1	0	14	1	5	1	1199	0	465	413	27	5
ENSG00000125686	119	56	0	0	13	5	3	29	141	3	424	236	0	0	467	636	37	86	13	15	22	19	9	12	241	150	43	5	415	304	13	25	12	45	0	0	0	0	1	2	348	1	291	282	19	4
ENSG00000125691	2104	2922	15	2	1127	632	65	335	662	20	4515	2653	44	179	4044	4395	209	259	350	302	568	453	462	417	25	2580	876	273	5888	5365	342	450	341	1128	5	10	159	1	45	25	2031	45	3468	2926	438	62
ENSG00000125695	0	0	0	0	0	0	0	0	0	0	0	0	0	0	0	0	0	0	0	0	0	0	0	0	0	0	0	0	0	0	0	0	0	0	0	0	0	0	0	0	0	0	0	0	0	0
ENSG00000125703	11	10	3	0	6	0	0	13	17	1	82	39	0	8	100	127	6	17	6	1	5	6	21	15	29	32	13	3	132	60	7	5	1	2	0	0	9	0	2	0	59	2	23	20	4	0
ENSG00000125726	0	0	0	0	0	0	0	1	0	0	0	0	0	0	0	0	0	0	0	0	0	0	0	0	17	0	0	0	0	0	0	0	0	2	0	0	0	0	0	0	9	0	1	3	0	0
ENSG00000125730	21	40	1	0	206	127	39	123	4414	9	4615	7932	2	1	4490	2404	27	34	0	4	2	2	1	0	456	238	94	4	125	102	0	4	76	237	9	7	6	3	14	2	571	4	40123	49416	0	1
ENSG00000125731	35	28	0	0	0	0	0	3	74	0	45	38	0	0	25	15	20	16	1	1	0	2	0	0	23	47	30	5	31	33	1	3	9	24	3	0	0	0	0	0	6	0	92	75	1	0
ENSG00000125733	230	189	1	0	13	6	1	16	341	1	250	172	0	1	151	51	420	78	1	3	1	2	3	5	37	201	199	40	126	132	4	1	40	468	2	0	1	0	3	0	104	1	555	455	3	4
ENSG00000125734	38	28	0	0	8	3	6	42	202	5	573	383	0	0	91	129	45	70	0	2	2	1	3	1	54	209	63	12	225	165	0	1	11	94	3	0	1	1	0	1	157	2	293	228	5	0
ENSG00000125735	0	0	0	0	1	2	0	0	1	0	0	0	0	0	3	0	12	0	2	0	0	2	0	0	18	1	13	6	0	0	0	0	1	77	0	0	0	0	0	0	2	0	13	7	0	0
ENSG00000125740	5	1	0	0	0	0	1	4	507	6	20	97	0	0	403	82	44	8	1	0	0	1	1	0	28	471	80	14	0	1	1	8	28	678	1	0	0	0	0	0	44	2	87	55	0	1
ENSG00000125741	6	6	0	0	1	2	0	3	24	1	16	15	0	0	33	21	3	4	1	1	0	3	1	2	13	8	5	0	13	9	1	0	1	8	0	0	0	0	1	0	9	0	20	26	1	0
ENSG00000125743	205	231	0	0	58	33	5	27	138	0	669	313	1	10	349	506	27	39	22	19	32	21	24	33	44	239	77	10	855	801	11	37	17	82	1	1	6	0	3	0	182	5	556	444	24	1
ENSG00000125744	3	0	0	0	0	0	0	4	18	1	23	28	0	1	6	3	1	14	1	0	0	4	5	2	52	17	35	5	3	7	3	0	2	30	0	0	2	0	0	0	33	0	40	19	0	0
ENSG00000125746	37	21	0	1	5	6	2	20	231	10	361	328	0	1	305	295	12	47	1	4	4	3	2	4	105	131	28	3	506	389	2	6	9	30	1	0	1	0	1	1	96	3	316	333	11	6
ENSG00000125753	51	59	0	0	12	10	23	131	444	6	396	354	0	1	321	262	312	284	20	22	46	43	30	54	101	131	895	131	239	218	30	49	81	851	7	0	4	2	2	1	669	6	448	442	7	5
ENSG00000125755	102	115	0	1	15	7	5	75	515	6	922	742	2	6	806	836	35	57	7	4	11	15	13	12	93	461	88	7	435	393	7	12	17	97	0	0	4	0	1	0	592	5	584	486	11	6
ENSG00000125772	59	26	0	0	10	8	12	280	159	6	32	86	0	7	124	132	192	91	11	11	11	17	30	41	68	96	567	68	146	116	15	39	23	393	3	1	7	0	6	1	950	7	695	645	1	4
ENSG00000125775	37	68	0	0	0	0	0	1	399	2	18	13	0	0	12	14	153	235	0	0	0	0	0	0	7	86	53	9	5	19	0	0	18	108	19	0	0	0	0	0	4	0	145	93	0	0
ENSG00000125779	50	39	1	0	9	2	0	39	122	3	222	136	0	2	204	189	46	38	8	0	10	14	13	9	132	107	121	8	430	313	6	9	9	66	1	2	3	0	0	0	472	1	273	256	8	1
ENSG00000125780	8	0	0	4	0	0	4	0	29	1	1	0	0	0	2	1	1782	212	1	0	7	0	0	0	81	0	1317	333	8	10	0	3	108	1231	0	1	0	0	5	0	5	0	8	14	0	0
ENSG00000125787	0	0	0	0	0	0	0	1	0	0	0	0	0	0	0	0	0	0	0	0	0	0	0	0	5	1	0	0	0	0	0	0	0	1	0	0	0	0	0	0	1	0	0	0	0	0
ENSG00000125788	0	0	0	0	0	0	0	0	0	1	0	0	0	0	1	0	0	0	0	0	0	0	0	0	55	0	1	0	0	4	0	0	0	0	0	0	0	0	0	0	2	0	0	0	0	0
ENSG00000125798	21	1	0	0	0	0	0	0	112	0	0	0	0	0	0	0	12	69	0	0	0	0	0	0	47	79	0	0	0	0	0	0	0	0	0	0	0	0	0	0	4	0	0	0	0	0
ENSG00000125804	0	0	0	0	0	0	0	1	0	0	0	0	0	0	0	0	0	0	0	0	0	0	0	0	13	0	0	0	0	1	0	0	2	0	0	0	0	0	0	0	0	0	0	0	0	0
ENSG00000125810	0	0	0	0	1	0	2	11	3	2	0	10	0	1	3	1	18	6	1	2	2	1	3	1	31	7	162	15	0	0	1	1	3	228	0	0	0	0	0	0	93	0	99	83	0	1
ENSG00000125812	19	9	0	0	5	3	0	4	28	0	31	30	0	1	60	56	26	10	0	0	1	3	2	2	53	34	60	13	32	47	4	0	4	42	0	0	0	0	0	0	45	0	53	39	4	0
ENSG00000125813	0	0	0	0	0	0	1	0	0	10	0	0	0	0	0	0	0	0	0	0	0	0	0	0	58	0	3	1	0	0	1	0	1	3	0	0	0	0	0	0	5	0	0	0	0	0
ENSG00000125814	6	3	0	0	8	6	0	3	11	1	26	14	0	0	26	16	0	7	0	4	1	2	0	3	30	30	9	0	31	12	0	2	4	7	0	0	0	0	0	0	42	1	30	19	0	0
ENSG00000125815	0	0	0	0	0	0	0	0	0	0	0	0	0	0	0	0	0	0	0	0	0	0	0	0	40	0	0	0	0	0	0	0	0	0	0	0	0	0	0	0	2	0	0	0	0	0
ENSG00000125816	0	0	0	0	0	0	0	0	0	0	0	0	0	0	0	0	0	0	0	0	0	0	0	0	15	0	0	0	0	0	0	0	0	0	0	0	0	0	0	0	4	0	0	0	0	0
ENSG00000125817	138	78	1	0	258	43	6	36	88	1	98	90	0	2	57	53	16	61	3	3	7	6	9	10	32	50	17	3	42	51	8	11	7	26	0	0	0	0	1	1	45	2	193	162	7	2
ENSG00000125818	64	138	0	0	11	6	10	39	151	4	533	268	0	4	492	500	28	56	14	9	14	17	18	22	43	156	39	9	510	575	12	33	21	58	3	1	6	0	1	0	208	4	333	343	12	0
ENSG00000125820	0	3	0	0	0	0	0	0	0	0	0	0	0	0	0	0	0	0	0	0	0	0	0	0	12	11	0	0	0	0	0	0	0	0	0	0	0	0	0	0	1	0	0	0	0	0
ENSG00000125821	31	17	0	0	11	2	4	7	95	0	157	101	0	1	154	128	5	18	1	0	2	2	3	3	50	73	24	2	301	163	0	1	3	17	0	0	2	0	0	2	167	1	188	209	2	0
ENSG00000125823	0	0	0	0	0	0	0	0	0	0	0	0	0	0	0	0	0	0	0	0	0	0	0	0	32	1	0	0	0	0	0	0	0	0	0	0	0	0	0	0	2	0	0	0	0	0
ENSG00000125826	50	47	2	0	11	13	5	50	207	1	171	132	0	1	192	161	34	84	7	3	7	8	7	6	48	165	101	15	172	241	4	7	12	71	1	0	1	2	0	0	98	0	281	274	7	1
ENSG00000125827	16	6	0	0	10	2	0	22	150	1	294	70	0	0	63	40	44	29	0	0	4	1	2	7	53	83	78	21	102	102	4	11	7	136	0	0	0	0	0	0	335	0	224	174	1	1
ENSG00000125831	0	0	0	0	0	0	0	0	0	0	0	0	0	0	0	0	0	0	0	0	0	0	0	0	12	0	0	0	0	1	0	0	0	0	0	0	0	0	0	0	3	0	0	0	0	0
ENSG00000125834	30	20	0	0	4	2	0	11	61	1	48	38	0	0	47	70	18	29	0	0	0	0	1	0	46	35	32	2	16	61	1	4	4	30	0	0	0	0	0	0	31	0	132	128	2	0
ENSG00000125835	28	49	0	0	6	3	2	19	23	0	60	28	0	1	21	50	10	16	3	3	5	7	5	7	22	25	15	1	67	92	3	5	6	18	0	0	0	0	0	0	19	2	43	39	9	2
ENSG00000125841	6	8	0	0	3	0	0	1	2	1	15	4	0	0	3	5	0	4	0	0	0	0	0	0	7	4	0	1	6	18	0	0	0	0	0	0	0	0	0	0	0	0	8	7	0	0
ENSG00000125843	4	2	0	0	0	0	0	1	2	0	8	7	0	0	4	11	0	0	0	0	0	0	2	0	4	8	0	0	3	8	1	0	1	1	0	0	0	0	0	0	4	0	9	8	1	0
ENSG00000125844	102	56	1	1	17	12	14	170	3514	9	5789	3972	2	0	1960	908	256	255	3	2	6	3	8	1	489	7267	293	29	148	136	5	1	57	537	30	0	1	0	2	1	1059	8	1532	1049	4	1
ENSG00000125845	6	2	0	0	0	0	0	1	241	0	0	0	0	0	1	0	18	56	0	0	0	0	0	0	27	23	0	0	1	0	1	0	0	3	4	0	0	0	0	0	2	1	1	1	0	0
ENSG00000125846	40	15	0	0	3	2	0	6	25	1	36	19	0	1	54	40	1	3	2	0	1	1	1	1	52	86	7	0	35	49	0	2	3	7	0	0	0	0	0	1	29	0	36	37	2	0
ENSG00000125848	16	16	0	0	0	0	0	3	60	1	2	0	0	0	1	1	7	17	0	0	0	0	0	0	53	14	0	0	2	1	0	0	0	0	0	0	0	0	0	0	0	0	7	7	0	1
ENSG00000125850	10	5	0	0	0	0	0	1	17	1	21	14	0	0	17	10	6	14	0	0	0	0	0	0	1	27	1	1	17	17	0	0	5	9	2	0	0	0	0	0	1	0	30	30	3	0
ENSG00000125851	2	0	0	0	0	0	0	0	0	0	0	0	0	0	0	0	1	0	0	0	0	0	0	0	68	5	0	0	0	0	0	0	0	0	0	1	0	0	0	0	6	0	1	2	0	0
ENSG00000125861	0	0	0	0	0	0	0	0	0	0	0	0	0	0	0	0	0	0	0	0	0	0	0	0	8	0	0	0	0	0	0	0	0	0	0	0	0	0	0	0	0	0	0	0	0	0
ENSG00000125863	31	34	0	0	7	6	0	9	127	3	137	67	0	3	114	207	12	22	2	6	5	2	10	13	115	64	13	3	692	359	3	5	6	10	0	0	2	0	0	0	60	0	137	144	3	0
ENSG00000125864	5	8	0	0	3	1	0	1	3	0	20	19	0	0	16	28	1	0	0	0	0	0	0	1	111	13	1	0	13	4	2	1	1	2	0	0	0	0	0	0	5	0	1	5	0	0
ENSG00000125868	365	188	1	0	92	37	22	35	318	0	1801	738	3	7	1243	1489	117	265	3	2	9	15	24	24	36	516	119	45	2714	2317	5	9	38	134	2	0	1	2	3	13	107	0	394	398	63	10
ENSG00000125869	1	0	0	0	0	0	0	0	1	0	1	0	0	0	0	0	0	0	0	0	0	0	0	2	26	6	0	0	4	5	0	0	0	0	0	0	0	0	0	0	3	0	2	0	0	0
ENSG00000125870	41	47	0	1	16	11	0	14	32	0	180	81	0	4	242	216	18	33	6	5	15	1	6	13	49	41	11	2	217	95	8	10	7	19	0	0	1	0	0	0	134	0	70	71	10	5
ENSG00000125871	44	23	0	0	1	4	1	3	16	1	65	45	0	1	76	69	7	14	1	0	4	0	1	4	55	57	14	0	41	52	1	1	6	8	0	0	1	0	0	0	89	0	34	31	0	0
ENSG00000125872	2	1	0	0	5	1	0	0	0	0	0	0	0	0	1	6	0	0	0	0	0	0	0	0	31	6	0	0	0	1	0	0	0	0	0	0	0	0	0	0	2	0	0	0	0	0
ENSG00000125875	61	42	0	0	14	9	2	16	100	1	254	164	0	2	275	305	27	45	3	0	5	5	9	4	36	100	38	9	166	170	1	5	14	26	3	0	0	1	0	1	62	1	229	160	10	2
ENSG00000125877	30	50	0	1	17	0	3	20	133	3	171	132	0	0	102	148	10	25	3	3	4	4	5	3	70	117	13	2	275	188	2	1	6	15	0	0	0	0	2	0	122	2	143	162	3	0
ENSG00000125878	0	0	0	0	0	0	0	0	0	0	0	0	0	0	0	0	0	0	0	0	0	0	0	0	3	0	0	0	0	0	0	0	0	0	0	0	0	0	0	0	1	0	0	0	0	0
ENSG00000125879	0	0	0	0	0	0	0	0	0	0	0	0	0	0	0	0	0	0	0	0	0	0	0	0	24	0	0	0	0	0	0	0	0	0	0	0	0	0	0	0	3	0	0	0	0	0
ENSG00000125885	27	15	0	0	0	1	0	7	41	2	52	19	0	0	69	74	3	12	2	1	2	1	4	4	124	47	6	1	245	167	0	6	2	17	0	0	0	0	2	0	87	1	38	38	1	0
ENSG00000125888	0	0	0	0	0	0	0	0	0	0	0	0	0	0	0	1	0	0	0	0	0	0	0	0	6	11	0	0	0	6	1	0	0	0	0	0	0	0	0	0	0	0	0	0	0	0
ENSG00000125895	0	4	0	0	0	0	0	6	4	1	0	0	0	0	1	0	0	0	0	0	0	0	0	0	7	0	2	0	1	0	0	0	0	1	0	0	0	0	0	0	1	0	9	6	0	0
ENSG00000125898	11	0	0	0	0	1	0	4	4	0	12	9	0	1	8	10	1	3	3	0	3	1	6	9	6	2	4	0	8	14	3	1	2	10	0	0	0	0	0	0	4	0	8	14	0	0
ENSG00000125899	0	0	0	0	0	0	0	0	0	0	0	0	0	0	0	0	0	0	0	0	0	0	0	0	6	0	0	0	0	0	0	0	0	0	0	0	0	0	0	0	0	0	0	0	0	0
ENSG00000125900	0	0	0	0	0	0	0	0	0	0	0	0	0	0	1	0	0	0	0	0	0	0	0	0	23	0	1	0	0	2	0	0	0	0	0	0	0	0	0	0	5	0	0	0	0	0
ENSG00000125901	20	36	0	0	6	2	7	6	94	0	205	158	3	0	226	146	3	2	0	0	1	0	3	1	7	61	7	1	308	237	1	1	8	10	0	0	0	0	0	0	27	0	172	124	7	0
ENSG00000125903	0	0	0	0	0	0	0	0	0	7	0	0	0	0	0	0	0	0	0	0	0	0	0	0	35	0	0	0	0	6	0	0	0	0	0	0	0	0	0	0	2	0	0	0	0	0
ENSG00000125910	0	0	0	0	0	0	1	2	0	0	0	0	0	0	0	0	9	5	2	0	3	2	2	3	3	0	7	4	0	0	6	4	5	6	0	0	0	0	0	0	8	1	11	6	0	0
ENSG00000125912	13	8	0	2	0	0	0	27	106	3	112	61	0	0	47	39	13	10	2	0	2	0	0	0	21	52	41	4	6	11	3	1	3	18	0	0	0	0	0	0	65	1	54	49	0	1
ENSG00000125931	1	0	0	0	0	0	0	0	0	2	3	1	0	0	1	0	0	0	0	0	0	0	0	0	14	7	0	0	149	171	0	0	0	0	0	0	0	0	0	0	2	0	31	49	1	0
ENSG00000125944	161	199	0	1	42	33	3	53	433	5	1192	597	0	4	1258	1041	60	133	8	12	24	26	25	32	101	369	68	20	1510	680	22	41	18	99	1	0	4	0	2	0	756	5	638	533	26	3
ENSG00000125945	116	43	0	0	7	2	3	6	49	0	68	40	5	1	97	90	2	9	0	1	0	0	0	1	68	105	7	1	186	120	0	2	7	9	0	0	0	0	0	0	74	0	107	110	3	2
ENSG00000125952	100	138	0	0	14	12	5	28	322	6	554	472	0	152	696	514	86	87	13	7	43	47	199	203	100	162	139	20	1199	510	61	57	19	111	10	1	111	7	5	1	611	3	1202	936	6	0
ENSG00000125954	0	0	0	0	0	0	0	0	0	0	0	0	0	0	0	0	0	0	0	0	0	0	0	0	0	0	0	0	0	0	0	0	0	0	0	0	0	0	0	0	0	0	0	0	0	0
ENSG00000125962	9	9	0	0	6	0	0	3	17	0	41	24	0	1	59	68	6	10	1	0	2	3	1	1	29	25	2	2	157	120	1	3	3	8	0	0	1	0	1	0	15	0	28	30	6	0
ENSG00000125965	0	1	0	0	0	0	0	0	0	2	20	8	0	0	3	9	0	0	1	0	0	0	0	0	40	0	0	0	0	0	0	0	0	0	0	0	0	0	0	0	3	0	0	1	0	0
ENSG00000125966	1	0	0	0	7	1	0	1	3	1	7	0	0	0	1	3	0	0	0	0	0	0	0	0	64	35	0	0	0	3	0	0	0	0	0	0	0	0	0	0	5	0	1	0	0	0
ENSG00000125967	17	21	0	0	1	0	1	7	26	2	84	75	0	0	49	74	2	17	0	0	0	0	0	0	38	44	7	2	299	344	0	0	5	8	0	0	0	0	0	0	8	0	45	47	13	0
ENSG00000125968	8	16	0	0	3	4	0	0	96	0	0	0	0	0	0	0	21	98	3	2	1	1	1	0	7	21	1	1	22	69	0	2	2	4	3	0	0	0	0	0	3	0	75	60	8	1
ENSG00000125970	122	79	0	0	19	16	1	37	117	3	252	164	1	0	293	229	52	88	12	7	16	18	20	30	18	126	82	18	284	284	13	25	21	62	4	1	1	0	2	0	214	1	254	259	13	0
ENSG00000125971	88	86	0	1	41	20	2	19	168	1	390	250	1	55	263	230	64	79	8	5	22	17	155	113	26	138	55	13	905	772	30	20	16	78	2	0	43	4	1	2	163	2	486	428	19	3
ENSG00000125975	0	0	0	0	0	0	0	0	0	0	0	0	0	0	0	0	0	0	0	0	0	0	0	0	5	0	0	0	0	2	0	0	0	0	0	0	0	0	0	0	3	0	0	0	0	0
ENSG00000125977	109	132	0	1	40	13	6	29	237	4	1463	738	4	8	1644	1401	64	245	9	5	12	29	30	16	95	258	100	23	1376	720	9	12	22	107	0	0	6	0	2	4	579	3	429	343	14	0
ENSG00000125991	329	392	0	0	54	33	20	73	1127	1	1685	955	0	8	906	1049	54	121	13	7	17	23	14	15	70	645	115	31	1370	1310	11	14	61	159	7	1	8	4	1	4	440	4	1717	1662	5	4
ENSG00000125995	83	81	2	0	27	11	2	13	107	1	352	253	0	2	250	239	17	45	4	1	3	7	7	5	12	131	36	7	311	512	4	6	19	25	0	0	3	0	0	1	72	0	272	268	11	0
ENSG00000125997	0	0	0	0	0	0	0	0	0	0	0	0	0	0	0	0	0	0	0	0	0	0	0	0	0	0	0	0	0	0	0	0	0	0	0	0	0	0	0	0	0	0	0	0	0	0
ENSG00000125998	0	0	0	0	0	0	0	0	0	1	0	0	0	0	0	0	1	0	0	0	0	0	0	0	36	0	0	0	0	0	0	0	0	0	0	0	0	0	0	0	4	0	6	10	0	0
ENSG00000125999	33	0	0	0	0	0	256	237	209	1	0	0	0	0	0	1	28	95	1	0	1	0	0	0	80	15	182	21	0	11	0	0	258	588	1	0	0	0	6	0	6	1	9	10	0	0
ENSG00000126001	163	110	1	0	9	9	14	64	265	2	200	141	0	0	350	170	19	21	4	5	13	11	6	9	340	355	55	6	186	176	12	11	15	108	2	0	0	0	1	0	357	1	290	260	6	3
ENSG00000126003	49	125	0	0	1	0	0	4	33	2	7	11	0	0	26	28	21	25	1	2	3	2	1	6	15	39	40	3	32	40	0	3	2	27	0	0	0	0	0	0	37	1	90	83	1	0
ENSG00000126005	2	0	0	0	0	1	0	0	3	0	2	1	0	0	2	8	0	2	0	0	1	1	0	1	5	2	2	0	5	4	0	0	0	2	0	0	0	0	0	0	13	0	8	2	0	0
ENSG00000126010	0	0	0	0	0	0	0	0	0	1	0	0	0	0	1	0	0	0	0	0	0	0	0	0	48	40	0	0	7	5	1	1	0	0	0	0	0	0	0	0	7	0	0	1	0	0
ENSG00000126012	271	99	0	0	13	12	23	84	1058	3	1174	992	2	5	1196	1645	137	142	3	6	13	19	14	15	234	510	330	22	459	453	9	22	39	410	4	0	2	0	6	2	548	5	867	862	15	5
ENSG00000126016	219	65	3	0	2	2	1	11	140	1	1503	866	4	0	1297	1148	6	12	0	0	0	1	2	0	84	37	4	2	168	160	1	0	3	18	0	0	0	0	1	0	7	0	191	188	3	4
ENSG00000126062	9	4	0	0	1	0	0	1	52	0	45	29	0	0	1	2	11	12	0	1	0	1	0	0	11	25	7	2	7	10	0	1	2	10	1	0	0	0	0	0	11	0	36	29	0	0
ENSG00000126067	60	92	1	0	19	11	2	26	155	0	647	402	1	0	536	508	25	67	0	10	1	14	6	16	27	124	23	6	689	491	1	14	15	41	0	3	1	0	3	1	297	2	277	229	18	0
ENSG00000126070	36	32	0	0	3	8	1	31	149	0	142	101	0	0	203	183	16	17	1	2	3	2	7	16	116	101	76	13	199	159	5	1	4	28	0	0	2	0	1	0	317	0	174	170	2	0
ENSG00000126088	74	79	0	0	27	12	2	39	246	2	656	461	1	2	603	688	22	27	5	20	4	8	7	15	159	126	24	5	611	422	4	12	9	42	0	0	2	0	3	0	257	0	460	430	8	0
ENSG00000126091	15	2	0	0	5	3	1	12	30	2	56	29	0	12	40	45	1	0	1	1	2	5	14	19	210	36	13	0	127	87	9	5	5	10	1	0	11	0	0	0	56	1	78	65	4	0
ENSG00000126106	5	1	0	0	0	0	0	10	11	1	8	6	0	0	7	7	7	1	0	0	0	0	0	0	19	10	5	0	11	6	0	1	2	3	0	0	0	1	0	0	9	0	21	21	2	0
ENSG00000126107	36	85	0	2	10	5	7	39	414	4	687	490	0	0	402	502	33	50	3	1	3	11	4	9	74	246	53	5	114	124	2	10	2	53	0	2	0	0	0	3	216	2	272	226	3	3
ENSG00000126214	4	1	0	0	3	0	2	16	50	2	9	12	0	0	10	2	1	6	0	1	0	0	1	1	77	54	15	0	4	4	2	2	0	16	0	0	1	0	0	0	45	0	23	18	0	0
ENSG00000126215	5	2	0	0	2	0	1	8	10	1	56	42	0	0	44	42	1	1	0	0	1	0	1	0	68	18	2	0	40	35	0	1	0	0	0	0	0	0	0	0	33	0	27	31	2	0
ENSG00000126216	57	25	0	0	7	10	2	25	58	1	86	59	0	5	76	99	20	29	6	2	6	4	13	9	96	90	38	4	89	100	4	12	4	20	0	0	4	0	3	2	252	0	113	102	3	0
ENSG00000126217	39	28	2	0	1	0	23	8	273	4	6	3	0	0	7	6	13	59	1	1	0	2	1	1	146	353	14	7	220	265	0	8	16	46	3	0	1	1	0	2	18	1	301	236	15	2
ENSG00000126218	6	32	0	0	0	2	0	0	6	1	0	0	0	0	0	0	3	0	0	0	0	0	0	0	76	4	0	0	0	1	0	1	0	0	0	0	0	0	0	0	5	0	0	0	0	0
ENSG00000126226	62	41	0	0	9	3	1	6	52	0	173	137	0	2	153	208	12	22	0	1	0	2	3	5	46	76	15	3	276	208	1	14	8	19	1	0	0	0	0	0	100	2	123	120	6	1
ENSG00000126231	0	0	0	0	0	0	0	0	0	2	0	0	0	0	0	0	0	0	0	0	0	0	0	0	121	1	0	0	0	0	0	0	1	1	0	0	0	0	0	0	5	0	0	0	0	0
ENSG00000126233	0	0	0	0	0	0	0	0	0	0	0	0	0	0	0	0	31	6	0	0	0	0	0	0	6	1	51	20	0	0	0	0	8	52	0	0	0	0	0	0	2	0	0	1	0	0
ENSG00000126243	2	1	0	0	1	0	0	0	7	1	5	5	0	0	0	3	0	3	1	0	0	0	0	1	11	5	1	0	0	1	0	0	0	1	0	0	0	0	0	0	1	0	10	6	0	0
ENSG00000126246	0	0	0	0	0	0	0	0	0	0	0	0	0	0	0	0	0	0	0	0	0	0	0	0	0	0	0	0	0	0	0	0	0	0	0	0	0	0	0	0	0	0	0	0	0	0
ENSG00000126247	324	299	0	2	65	37	21	90	1157	4	1942	1308	7	11	1358	1275	128	178	18	21	34	37	38	66	20	369	118	28	2085	2290	27	43	44	199	6	1	13	0	2	10	1006	8	2322	2300	61	11
ENSG00000126249	3	2	0	0	0	0	0	0	2	0	22	8	0	0	31	29	0	3	0	0	1	0	2	0	14	4	0	0	17	11	0	1	0	1	0	0	0	0	0	0	5	0	4	7	0	0
ENSG00000126251	0	0	0	0	0	0	0	0	0	0	0	0	0	0	0	0	0	0	0	0	0	0	0	0	6	0	0	0	0	0	0	0	0	1	0	0	0	0	0	0	0	0	0	0	0	0
ENSG00000126254	41	64	0	0	5	4	2	18	85	1	165	87	0	0	131	132	19	16	6	2	5	8	4	11	29	53	22	8	142	160	2	7	15	39	1	0	0	0	1	0	62	1	115	106	6	4
ENSG00000126259	0	0	0	0	1	0	0	0	0	7	0	0	0	0	0	0	0	0	0	0	0	0	0	0	45	406	0	0	0	0	0	0	0	0	0	0	0	0	0	0	10	0	0	0	0	0
ENSG00000126261	184	170	1	0	25	13	2	34	210	3	826	425	2	12	663	648	24	96	24	19	11	23	40	37	73	212	45	14	930	606	12	17	23	74	1	0	16	0	2	5	549	2	419	394	20	1
ENSG00000126262	0	0	0	0	0	0	1	4	0	0	0	4	0	0	1	0	102	35	0	0	1	0	0	0	7	0	597	50	1	1	1	4	29	234	0	0	0	0	0	2	15	0	17	52	0	0
ENSG00000126264	0	0	0	1	3	2	2	6	1	0	2	3	0	7	1	2	5	1	5	4	4	11	12	19	7	0	8	0	0	3	9	13	3	17	0	0	4	0	1	0	110	1	23	16	0	0
ENSG00000126266	0	0	0	0	0	0	0	0	0	0	0	0	0	0	0	0	0	0	0	0	0	0	0	0	15	3	0	0	0	1	0	0	0	0	0	0	0	0	0	0	2	0	0	1	0	0
ENSG00000126267	183	320	0	3	57	38	14	57	317	2	1135	612	2	13	686	1022	108	154	20	13	22	22	26	25	54	394	179	44	1753	1646	20	29	31	208	7	1	9	0	3	6	396	3	909	893	40	3
ENSG00000126337	0	1	0	0	0	0	0	0	0	0	0	0	0	0	0	0	0	0	0	0	0	0	0	0	48	0	0	0	0	0	0	0	0	0	0	0	0	0	0	0	3	0	0	0	0	0
ENSG00000126351	48	61	0	0	8	3	7	14	164	2	362	229	0	2	212	212	24	48	2	3	1	2	7	6	76	144	23	5	193	164	3	3	7	26	1	0	1	0	1	0	39	0	293	273	4	3
ENSG00000126353	0	0	0	0	0	1	0	2	0	0	0	1	0	0	0	0	0	1	2	0	1	2	5	2	30	1	2	0	0	0	1	4	0	22	0	0	0	0	0	0	58	2	23	16	0	0
ENSG00000126368	70	26	0	0	0	3	0	4	50	0	30	17	4	0	11	9	88	212	1	3	0	2	0	4	51	157	26	2	7	16	2	1	8	76	2	0	0	0	0	0	12	0	139	129	2	0
ENSG00000126391	30	12	0	0	2	2	1	15	97	0	65	43	0	0	35	64	46	26	2	0	1	1	5	6	11	46	62	11	18	23	1	9	10	44	3	0	0	0	0	0	39	2	79	68	1	0
ENSG00000126432	231	326	1	0	77	50	18	51	647	1	1485	828	1	5	1105	1175	102	245	8	8	13	17	24	26	27	514	153	45	1710	1393	7	22	63	208	3	2	7	1	3	4	217	1	1356	1426	21	2
ENSG00000126453	13	26	0	0	0	2	0	4	26	2	27	12	0	0	35	36	2	5	5	0	3	0	4	0	20	19	3	3	68	70	0	1	3	9	0	0	0	0	0	0	26	0	29	24	1	0
ENSG00000126456	30	38	0	0	5	5	0	20	91	1	63	47	0	1	31	38	9	30	4	2	3	8	4	2	41	86	29	6	50	59	5	7	5	23	1	0	0	0	0	0	46	1	103	81	3	0
ENSG00000126457	72	106	0	0	24	15	6	17	251	7	428	274	2	0	609	584	13	22	15	4	4	9	11	3	44	173	19	0	597	479	6	9	6	32	0	0	0	0	1	4	196	0	484	538	9	7
ENSG00000126458	53	47	0	1	21	8	2	6	45	0	91	79	0	1	45	53	11	36	2	2	10	0	3	4	3	71	3	0	171	175	0	0	2	10	2	0	1	0	0	0	49	1	52	53	5	0
ENSG00000126460	3	3	0	0	0	0	0	0	23	1	47	30	0	0	12	13	4	2	0	0	0	0	0	0	34	22	0	0	9	15	0	0	0	3	0	0	0	0	0	0	5	0	16	18	0	0
ENSG00000126461	58	52	1	0	6	5	5	29	154	9	240	184	0	2	179	150	38	46	2	0	0	4	9	6	77	118	43	4	86	154	0	1	10	58	0	0	1	0	1	2	82	4	214	205	9	4
ENSG00000126464	73	60	0	1	4	6	5	33	276	18	205	216	0	3	224	202	24	48	2	2	8	7	5	11	125	286	20	5	48	81	5	12	14	32	1	0	1	0	2	0	94	0	320	319	3	3
ENSG00000126467	2	2	0	0	0	0	0	0	0	2	0	0	0	0	1	0	0	0	0	0	0	0	0	1	39	1	0	0	0	13	0	0	1	1	0	0	0	0	0	0	2	0	1	0	0	0
ENSG00000126500	0	0	0	0	0	0	0	0	0	0	0	0	0	0	0	0	0	0	0	0	0	0	0	0	26	0	0	0	0	0	0	0	0	0	0	0	0	0	0	0	2	0	0	0	0	0
ENSG00000126522	23	55	0	0	4	0	0	19	338	0	274	207	0	0	190	192	20	18	0	1	0	2	1	0	33	118	12	3	135	158	0	0	3	34	2	1	0	0	0	1	72	1	82	80	9	3
ENSG00000126524	112	113	2	0	22	10	3	26	237	2	1332	808	1	8	1036	710	109	180	3	6	8	12	30	39	81	134	56	19	1810	793	8	14	12	101	1	1	10	0	4	2	300	0	441	438	21	2
ENSG00000126545	0	2	1	6	0	14	0	0	0	3	23109	13691	6	3	9007	7197	41	2	0	2	10	0	10	0	30	0	0	0	0	0	0	0	0	0	1	0	1	2	15	2	0	11	19	2	1	0
ENSG00000126549	0	2	0	0	0	0	0	3	0	3	89	54	1	0	167	124	40	66	0	0	0	0	0	0	22	1	928	900	0	0	0	0	126	510	4	9	0	1	2	0	2	0	77	38	0	0
ENSG00000126550	0	0	0	0	0	0	0	0	0	0	0	0	0	0	0	0	7	13	0	0	0	0	0	0	9	0	169	103	0	0	0	0	47	56	0	0	0	0	0	0	0	0	1	4	0	0
ENSG00000126561	6	9	0	0	7	5	10	73	71	2	3083	2115	1	2	2588	2847	50	16	10	2	8	16	14	18	62	78	204	25	29	45	12	24	16	188	0	0	1	0	3	0	341	2	231	236	10	1
ENSG00000126562	4	3	0	0	8	0	0	1	23	42	0	1	0	0	1	0	3	3	3	0	0	2	0	0	422	4	7	0	322	344	0	1	1	5	2	0	0	0	0	0	35	1	3	1	11	0
ENSG00000126581	87	92	1	1	32	19	4	47	306	1	655	300	0	11	460	403	60	89	10	16	8	19	16	22	69	205	141	11	827	613	9	17	26	140	2	1	1	1	4	5	333	6	608	510	12	1
ENSG00000126583	0	0	0	0	1	0	0	1	1	17	0	0	0	0	0	1	0	0	0	0	0	0	0	0	261	2	1	0	0	2	0	0	2	4	0	0	0	0	0	0	16	0	0	1	0	0
ENSG00000126602	78	155	0	0	16	10	2	34	310	1	1032	521	2	1	873	762	13	45	1	1	6	4	5	5	58	302	30	2	400	322	1	1	12	36	0	1	1	0	1	1	218	1	266	251	8	3
ENSG00000126603	24	26	1	0	12	2	1	3	48	5	60	26	0	1	10	6	0	3	0	0	0	0	0	1	80	25	2	1	1	1	0	0	0	1	0	0	0	0	0	0	1	0	103	130	4	0
ENSG00000126653	109	37	0	0	209	51	2	39	172	1	200	117	0	7	505	159	25	38	7	2	11	8	6	6	155	192	85	11	362	151	5	7	15	86	0	0	1	0	0	0	479	0	249	205	16	0
ENSG00000126698	119	126	0	2	48	29	6	32	458	5	932	414	2	6	1060	661	42	56	14	14	20	23	30	21	72	182	84	9	1989	708	6	35	20	142	1	0	7	0	7	0	1070	5	636	580	13	3
ENSG00000126705	71	17	1	0	1	3	2	5	49	1	87	91	0	0	75	107	29	35	0	0	4	2	0	3	31	50	3	2	2	8	5	1	7	9	1	0	0	0	0	0	14	0	50	53	1	0
ENSG00000126709	28	10	3	0	2	3	1	20	120	0	38	23	0	0	13	5	27	7	0	0	1	0	0	2	7	27	16	4	3	14	0	3	39	39	0	0	0	0	0	0	82	0	52	35	0	0
ENSG00000126733	2	0	0	0	0	0	0	0	0	1	0	0	0	0	0	0	0	0	0	0	0	0	0	0	39	1	2	0	12	12	0	0	2	1	0	0	0	0	0	0	1	0	0	1	0	0
ENSG00000126746	74	91	0	0	11	1	0	25	215	2	279	199	0	0	379	294	28	40	2	1	3	7	6	4	136	152	63	7	271	201	2	7	6	37	0	0	1	0	0	1	227	0	308	339	4	1
ENSG00000126749	8	4	0	0	3	0	0	1	12	0	6	2	0	0	2	6	1	5	0	0	0	0	2	0	30	10	1	0	7	8	0	0	0	1	0	0	0	0	0	0	7	0	7	17	0	0
ENSG00000126752	0	0	0	0	0	0	0	0	0	1	0	0	0	0	0	0	0	0	0	0	0	0	0	0	56	0	0	0	0	0	0	0	0	0	0	0	0	0	0	0	1	0	1	0	0	0
ENSG00000126756	88	103	0	0	23	19	0	13	26	1	367	133	0	6	290	372	19	26	6	5	18	22	19	12	6	137	38	13	648	393	13	25	17	51	0	0	4	0	0	2	126	0	181	168	9	1
ENSG00000126759	0	0	0	0	0	0	0	3	4	0	0	3	0	0	0	2	47	11	2	1	1	4	4	6	34	3	103	8	0	0	5	7	5	122	1	0	0	0	1	0	137	6	58	59	0	0
ENSG00000126767	24	18	3	0	25	5	1	3	49	1	199	137	1	0	195	151	11	11	3	0	2	3	3	4	25	33	8	1	83	102	3	3	8	19	1	0	0	0	0	0	54	0	125	98	3	1
ENSG00000126768	27	32	0	0	1	3	0	6	22	0	64	40	0	0	44	67	9	9	3	1	2	4	0	4	17	23	20	1	143	150	0	1	3	14	0	0	0	0	1	0	23	0	59	52	3	1
ENSG00000126773	63	18	0	1	17	7	0	16	86	2	117	75	0	0	84	136	10	20	3	2	5	1	3	1	120	54	28	10	346	243	1	3	5	20	1	0	2	0	0	0	243	2	91	105	8	2
ENSG00000126775	20	17	1	0	4	4	0	9	35	2	70	50	0	0	89	67	19	14	0	1	1	4	1	4	62	54	9	0	70	52	2	1	6	15	0	0	1	0	0	0	84	0	85	59	1	2
ENSG00000126777	260	114	0	0	307	108	16	142	1524	4	1586	660	2	15	954	546	119	213	15	10	16	22	33	51	190	547	157	22	589	425	8	40	44	253	4	0	9	0	1	3	1929	6	1178	1139	12	8
ENSG00000126778	9	1	0	0	0	0	0	3	0	1	0	0	0	0	0	0	0	2	0	0	0	0	0	0	72	0	4	1	85	76	0	0	9	11	0	0	0	0	0	0	7	0	144	176	3	0
ENSG00000126785	0	0	0	0	0	0	0	0	1	1	0	0	0	0	0	0	0	0	0	1	0	1	1	0	28	14	0	1	0	0	0	1	0	1	0	0	0	0	0	0	1	0	0	0	0	1
ENSG00000126787	15	28	0	0	2	2	1	1	26	1	32	2	0	1	33	46	1	3	1	0	0	0	8	1	91	2	1	0	1	16	0	3	3	0	0	0	1	0	0	0	24	0	2	5	0	0
ENSG00000126790	1	0	0	0	3	2	0	1	8	0	11	2	0	0	9	10	0	1	0	0	0	0	0	0	9	10	1	0	5	2	0	0	0	1	0	0	0	0	0	0	11	0	8	8	0	0
ENSG00000126803	19	41	0	0	10	0	1	4	55	0	7	14	1	2	25	4	3	7	0	0	0	0	0	0	135	75	7	2	45	62	1	0	2	32	0	0	1	3	0	0	30	0	24	20	2	2
ENSG00000126804	96	28	0	0	15	9	0	34	121	1	119	105	0	4	199	175	32	66	3	2	7	19	16	13	120	109	63	7	470	235	13	15	4	50	1	0	2	0	1	1	437	2	169	163	5	3
ENSG00000126814	38	19	0	0	8	0	2	7	12	0	54	32	0	0	76	89	5	13	1	2	0	0	3	0	56	34	11	0	102	56	2	1	2	14	0	0	0	0	0	1	55	0	21	26	7	0
ENSG00000126821	2	0	0	0	0	1	1	5	40	0	12	13	0	0	6	2	6	1	0	0	0	1	1	2	18	23	10	1	4	3	2	0	2	9	0	0	1	0	0	0	35	0	28	16	0	0
ENSG00000126822	112	81	0	1	13	15	4	23	256	0	346	381	0	1	206	84	73	42	4	5	3	5	9	8	96	237	213	28	22	28	6	31	11	94	2	0	1	0	0	1	97	1	158	183	5	2
ENSG00000126838	1	0	0	0	0	0	0	6	0	0	0	0	0	0	0	0	0	0	0	0	0	1	0	0	248	0	0	0	0	4	4	0	3	1	0	0	0	0	0	0	5	0	0	0	0	0
ENSG00000126856	0	0	0	0	0	0	0	0	0	2	0	0	0	0	1	0	0	0	0	0	0	0	0	1	286	0	0	0	0	0	0	0	0	0	0	0	0	0	0	0	25	0	0	0	0	0
ENSG00000126858	84	69	2	0	18	9	3	30	104	3	529	246	1	17	400	453	69	65	3	3	10	26	24	23	87	138	173	28	558	341	12	4	6	104	1	0	10	0	1	0	343	1	287	272	12	7
ENSG00000126860	0	0	0	0	0	1	0	0	0	0	0	0	0	0	1	0	14	5	1	0	1	0	0	0	3	0	15	3	0	0	0	2	2	8	0	0	0	0	0	0	73	0	9	8	0	0
ENSG00000126861	0	0	0	0	0	0	0	0	0	0	0	0	0	0	0	0	0	0	0	0	0	0	0	0	111	0	0	0	0	0	0	0	0	0	0	0	0	0	0	0	13	1	2	1	0	0
ENSG00000126870	163	91	0	0	49	11	13	57	392	1	118	92	0	8	304	74	13	8	12	6	7	20	20	28	256	229	39	5	184	160	5	18	15	85	1	0	3	0	0	1	478	3	310	260	10	3
ENSG00000126878	73	23	3	0	2	2	0	0	1	3	1341	709	0	0	1593	1515	163	12	1	4	3	0	1	3	15	12	48	14	41	43	0	3	6	56	0	0	0	0	2	0	3	0	19	18	8	6
ENSG00000126882	0	0	0	0	0	1	0	12	3	0	1	1	0	0	1	2	0	1	2	1	1	3	2	6	33	1	8	0	0	6	4	4	0	1	0	0	0	0	0	0	54	0	16	14	0	0
ENSG00000126883	138	94	0	0	10	6	8	77	347	16	628	476	0	3	702	677	129	95	12	4	32	14	20	14	314	367	190	32	245	393	19	22	12	135	1	0	1	0	0	0	443	2	491	489	7	1
ENSG00000126890	0	0	0	0	0	0	0	0	0	0	0	0	0	0	0	0	0	0	0	0	0	0	0	0	2	0	0	0	0	0	0	0	0	0	0	0	0	0	0	0	0	0	0	0	0	0
ENSG00000126895	0	0	0	0	0	0	0	0	0	0	0	0	0	0	0	0	0	0	0	0	0	0	0	0	13	0	0	0	0	0	0	0	0	0	0	0	0	0	0	0	2	0	1	0	0	0
ENSG00000126903	15	9	0	0	1	1	0	2	52	1	27	23	0	2	9	7	12	27	1	0	2	6	11	9	10	29	9	1	8	8	2	1	2	14	1	0	0	0	0	0	29	0	51	37	0	1
ENSG00000126934	176	572	1	1	15	22	7	43	462	2	2088	1212	0	3	1065	1293	72	97	9	5	11	13	17	33	46	525	176	24	1672	1767	13	28	28	230	8	2	3	2	4	0	484	1	885	813	12	0
ENSG00000126945	62	64	0	0	29	19	2	11	116	1	193	174	2	0	346	295	48	51	1	3	6	11	9	4	29	42	96	17	595	318	9	9	15	113	2	0	2	0	0	1	179	1	125	135	15	0
ENSG00000126947	75	46	1	0	13	2	0	2	16	0	64	33	0	0	92	89	1	3	0	0	1	1	1	0	18	20	5	0	271	203	2	0	2	3	0	0	0	0	0	0	7	2	7	12	2	0
ENSG00000126950	0	0	0	0	0	0	0	0	0	0	0	0	0	0	0	0	0	0	0	0	0	0	0	0	4	1	0	0	0	0	0	0	1	0	0	0	0	0	0	0	1	0	0	0	0	0
ENSG00000126952	0	0	0	0	0	0	0	0	1	1	0	0	0	0	2	0	0	0	0	0	0	0	0	0	111	1	0	0	0	0	1	0	0	0	0	0	0	0	0	0	8	0	0	0	0	1
ENSG00000126953	9	18	0	0	3	1	0	3	7	0	28	17	0	0	26	53	2	4	0	0	1	2	1	1	14	18	2	1	55	38	0	1	1	5	0	0	1	0	0	0	9	0	17	10	0	0
ENSG00000126970	3	4	0	0	4	1	0	0	19	0	33	21	0	1	46	30	2	5	0	0	0	0	0	1	10	22	4	0	51	35	0	2	0	3	0	0	0	0	0	0	10	0	5	2	2	0
ENSG00000127022	454	605	3	2	545	116	20	272	4906	5	8150	4153	5	29	5148	4812	293	470	14	10	26	33	53	33	167	2256	444	78	2849	2129	17	47	97	771	1	2	22	0	5	16	4081	7	2219	2368	50	9
ENSG00000127054	49	61	0	0	6	6	4	29	189	2	173	154	0	0	144	163	18	30	3	1	5	5	10	4	38	180	52	7	249	184	0	5	9	47	3	0	0	0	1	0	91	2	155	133	4	2
ENSG00000127074	0	0	0	0	0	0	0	0	1	0	0	0	0	0	0	0	0	1	0	0	0	0	0	0	20	0	0	0	0	2	0	0	0	3	0	0	0	0	0	0	1	0	1	1	0	0
ENSG00000127080	13	7	0	0	2	2	0	0	42	0	81	61	0	0	75	133	4	7	0	0	1	0	0	3	55	31	28	3	91	75	1	0	7	25	1	0	0	0	0	0	49	0	181	144	2	0
ENSG00000127081	36	13	0	0	8	1	0	10	42	1	19	24	0	0	32	27	11	19	0	0	2	1	3	6	155	58	14	0	123	58	1	5	3	8	0	0	0	0	0	0	139	2	69	76	0	0
ENSG00000127083	0	0	0	0	0	0	0	0	0	0	0	0	0	0	0	0	0	0	0	0	0	0	0	0	41	0	0	0	0	0	0	0	0	0	0	0	0	0	0	0	3	0	2	10	0	0
ENSG00000127084	16	9	0	0	3	3	5	34	14	16	8	20	0	1	17	3	60	16	7	7	7	12	17	18	57	60	480	39	0	3	14	34	7	214	0	0	3	0	2	0	246	2	130	132	8	12
ENSG00000127124	3	0	0	0	2	2	1	37	38	16	136	80	0	0	115	62	8	7	3	4	0	3	2	3	226	51	32	6	5	25	4	3	6	80	0	0	0	0	2	0	363	2	116	109	0	0
ENSG00000127125	38	50	0	0	19	2	0	15	72	1	221	116	0	0	242	204	14	35	2	0	2	9	3	4	19	90	17	5	603	287	3	5	9	29	0	0	1	1	0	0	109	0	149	149	6	0
ENSG00000127129	9	0	0	0	0	0	0	0	4	0	1	1	0	0	0	0	10	3	0	0	0	0	0	0	30	3	2	2	0	1	1	0	0	14	0	1	0	0	0	0	3	0	1	0	0	0
ENSG00000127152	8	11	0	0	0	2	0	9	15	4	0	0	0	0	0	0	1	0	6	0	6	5	3	10	10	3	0	0	0	0	5	8	0	1	0	0	0	0	0	0	42	1	29	27	0	0
ENSG00000127184	355	480	3	2	113	61	7	49	138	1	881	470	3	17	690	1097	70	162	31	17	45	36	34	48	8	516	128	30	1154	1047	28	47	53	114	0	1	8	1	1	3	254	3	461	511	55	10
ENSG00000127191	20	17	0	0	5	1	4	8	97	2	72	49	0	0	85	85	8	12	3	0	1	3	4	4	36	61	18	2	58	54	1	3	5	19	1	1	0	0	0	0	66	0	113	105	1	1
ENSG00000127220	8	7	0	0	0	1	0	2	4	0	50	23	0	0	25	19	4	4	0	0	0	1	0	0	11	11	2	0	16	18	1	0	2	6	0	0	0	0	0	0	5	0	29	15	1	0
ENSG00000127241	2	61	0	0	0	0	0	0	122	5	0	0	0	0	0	0	0	0	0	0	0	0	0	0	418	2	0	0	0	0	0	2	1	0	0	0	0	0	0	0	24	1	0	0	0	0
ENSG00000127249	59	14	0	0	0	1	0	7	1161	5	956	900	3	0	1326	638	30	95	0	0	0	3	4	1	411	142	24	6	0	2	0	6	9	30	1	2	0	0	3	0	28	1	1089	802	0	0
ENSG00000127252	0	0	0	0	0	0	0	0	0	0	97	52	0	2	97	79	1	0	0	0	0	1	3	3	39	1	0	0	0	8	1	0	0	0	0	0	4	0	1	0	1	0	0	0	0	0
ENSG00000127311	10	9	0	0	1	1	0	16	16	0	16	10	0	0	44	44	5	12	1	0	3	3	6	11	138	40	115	8	52	28	4	10	3	21	0	0	0	1	0	0	97	1	25	44	1	1
ENSG00000127314	78	71	0	0	34	18	6	35	165	5	588	325	4	304	800	477	94	154	18	22	82	128	581	549	55	148	128	21	721	310	143	140	25	134	2	0	282	1	4	0	1167	1	421	380	7	3
ENSG00000127318	0	0	0	0	0	0	0	0	0	0	0	0	0	0	0	0	1	0	0	0	0	0	0	0	28	0	0	0	0	0	0	0	0	0	0	0	0	0	0	0	1	0	0	0	0	0
ENSG00000127324	18	130	0	0	0	0	1	9	539	5	1	0	0	0	0	2	343	1182	0	0	1	0	0	0	47	1341	11	6	345	391	0	0	26	40	16	0	3	1	1	2	5	1	59	34	13	0
ENSG00000127325	0	0	0	0	0	0	0	0	0	2	60	28	0	0	7	12	0	0	0	0	0	0	0	0	67	0	0	0	15	9	0	0	0	0	0	0	0	0	0	0	3	1	0	0	0	0
ENSG00000127328	43	30	0	0	7	4	0	4	193	0	1054	627	0	2	451	323	14	29	1	1	4	3	12	12	42	103	23	5	815	478	3	5	8	15	0	0	1	0	3	3	34	0	125	133	7	0
ENSG00000127329	1	2	0	0	1	0	0	0	142	1	8	1	0	1	0	0	6	4	0	0	1	2	3	13	344	99	0	0	1	1	1	3	0	0	0	0	0	0	1	1	11	0	2	0	0	0
ENSG00000127334	32	55	0	0	5	6	1	16	59	0	26	17	0	0	33	46	25	42	1	0	8	5	7	3	27	59	3	1	14	18	7	8	3	2	2	0	1	1	0	0	49	0	113	84	2	0
ENSG00000127337	9	9	0	0	2	2	1	3	15	0	65	34	0	0	77	60	0	8	2	0	1	1	2	3	36	21	3	1	73	64	1	4	3	5	0	0	0	0	2	0	54	1	27	29	1	0
ENSG00000127362	0	0	0	0	0	0	0	1	5	0	0	0	0	0	0	0	0	0	0	0	0	0	0	0	16	3	0	0	0	0	1	0	0	0	0	0	0	0	0	0	2	0	7	3	0	0
ENSG00000127364	0	0	0	0	0	0	0	1	0	0	0	0	0	0	0	0	0	0	0	0	0	0	0	0	22	1	0	0	0	0	0	0	0	0	0	0	0	0	0	0	2	0	0	2	0	0
ENSG00000127366	0	0	0	0	0	0	0	1	3	0	1	0	0	0	0	0	0	0	0	0	0	0	0	0	67	0	2	0	0	0	0	0	0	0	0	0	0	0	0	0	6	0	2	3	0	0
ENSG00000127377	0	0	0	0	0	0	0	0	0	1	0	0	0	0	1	0	0	0	0	0	0	0	0	0	17	0	0	0	0	0	0	0	0	0	0	0	0	0	0	0	0	0	0	0	0	0
ENSG00000127399	2	10	0	0	4	1	1	2	6	0	4	9	0	0	3	0	2	1	0	1	1	1	2	1	1	5	1	0	3	14	0	0	2	2	0	0	0	0	0	0	0	0	6	14	0	0
ENSG00000127412	0	0	0	0	0	0	0	1	1	1	0	2	0	0	0	0	0	0	0	0	0	0	0	0	84	1	1	0	0	0	0	0	0	0	0	0	0	0	0	0	1	0	0	0	0	0
ENSG00000127415	2	1	0	0	0	0	1	22	115	4	38	29	0	0	15	14	10	12	0	0	0	1	0	0	92	81	3	1	1	4	0	1	2	9	0	0	0	0	1	0	41	0	53	39	0	0
ENSG00000127418	0	1	0	0	1	0	0	5	18	3	79	48	0	0	51	36	3	9	1	0	0	0	0	0	11	55	4	0	5	3	0	0	2	4	0	0	0	0	0	0	12	0	18	17	1	0
ENSG00000127419	4	4	0	0	2	0	0	19	75	2	91	65	0	0	44	29	4	12	0	0	1	2	1	2	44	71	25	3	10	21	1	1	2	12	0	0	0	0	0	0	60	0	89	82	0	0
ENSG00000127423	1	0	0	0	0	0	0	0	0	0	2	0	0	0	4	10	0	0	1	1	0	0	0	0	62	0	0	0	1	4	0	0	0	0	0	0	0	0	0	0	7	0	1	1	0	0
ENSG00000127445	37	45	0	0	7	6	8	14	61	5	211	124	0	0	167	136	14	29	2	0	4	8	3	14	24	75	19	8	582	469	6	2	9	23	2	0	1	0	0	0	85	0	174	160	10	1
ENSG00000127452	8	6	0	0	1	1	0	3	5	0	3	4	0	0	3	0	3	3	0	0	0	0	0	2	4	8	1	0	4	5	1	0	2	4	1	0	0	0	0	0	2	0	9	12	0	0
ENSG00000127463	23	8	0	0	3	0	0	32	274	1	233	148	0	0	85	52	14	20	3	0	0	0	1	1	153	127	23	0	35	27	0	0	2	21	0	0	0	0	0	1	205	2	152	137	3	0
ENSG00000127472	0	0	0	0	0	0	0	0	0	7	0	0	0	0	0	0	0	0	0	0	0	0	0	0	60	0	1	0	7	19	0	0	0	0	0	0	0	0	0	0	1	0	2	2	1	0
ENSG00000127481	258	188	0	2	25	18	18	383	2477	12	3238	1987	2	18	1495	1723	439	598	25	12	26	32	47	72	692	1197	913	73	696	737	16	59	63	854	10	2	14	2	8	1	2372	16	1860	1494	35	9
ENSG00000127483	187	176	0	2	38	40	5	105	465	6	1267	710	1	10	1092	908	95	118	22	14	23	35	54	60	116	543	180	27	1208	937	21	44	31	171	2	1	16	0	3	0	583	4	545	504	28	8
ENSG00000127507	11	3	0	0	0	1	14	50	4	6	33	120	0	2	88	22	126	48	1	0	1	2	5	0	208	2	542	76	0	1	3	14	11	636	1	0	0	0	6	0	592	2	445	388	0	0
ENSG00000127511	52	21	0	0	6	3	6	49	137	2	88	107	0	1	185	132	18	40	1	1	2	1	4	2	85	247	63	3	86	114	2	8	6	71	2	0	1	0	0	0	153	2	144	124	4	0
ENSG00000127515	0	0	0	0	0	0	0	0	0	0	0	0	0	0	0	0	0	0	0	0	0	0	0	0	24	0	0	0	0	0	0	0	0	0	0	0	0	0	0	0	2	0	0	0	0	0
ENSG00000127526	7	1	0	0	1	0	0	4	75	2	96	77	0	1	17	31	9	12	0	0	1	0	6	2	28	24	5	0	34	15	2	1	2	9	1	0	1	0	1	0	28	0	102	97	1	0
ENSG00000127527	55	35	0	0	9	1	5	22	182	1	204	123	0	2	231	201	65	75	6	2	1	9	10	14	122	197	174	21	207	191	2	11	9	188	1	1	5	0	1	1	218	0	250	204	6	2
ENSG00000127528	4	1	0	1	9	2	1	14	100	1	9	10	0	4	6	4	144	363	11	11	15	20	10	22	5	50	278	55	2	0	16	43	28	375	0	0	1	0	0	0	199	5	61	90	0	0
ENSG00000127529	0	0	0	0	0	0	0	0	0	0	0	0	0	0	0	0	0	0	0	0	0	1	0	0	34	0	0	0	0	0	0	0	0	0	0	0	0	0	0	0	0	0	0	0	0	0
ENSG00000127530	5	0	0	0	0	0	0	0	0	1	3	1	0	0	7	0	0	0	0	0	0	0	0	0	42	0	0	0	0	1	0	0	0	0	0	0	0	0	0	0	3	0	0	0	0	0
ENSG00000127533	0	0	0	0	0	0	0	0	0	0	1	2	0	0	0	2	0	0	0	0	0	0	3	0	3	0	0	0	0	0	0	0	0	0	0	0	0	0	0	0	2	0	0	0	0	0
ENSG00000127540	0	0	0	0	0	0	0	0	0	0	0	0	0	0	0	1	0	0	0	0	0	0	0	0	4	0	0	0	3	1	0	0	0	0	0	0	0	0	0	0	0	0	0	0	0	0
ENSG00000127554	13	45	0	0	2	0	0	2	50	0	151	111	0	1	113	146	5	8	1	0	4	4	1	0	10	46	7	1	78	54	3	3	3	6	0	0	0	0	0	0	39	0	108	93	0	1
ENSG00000127561	0	0	0	0	0	0	0	0	0	2	0	0	0	0	0	0	0	0	0	0	0	0	0	0	8	0	0	0	0	0	0	0	1	0	0	0	0	0	0	0	3	0	2	2	0	0
ENSG00000127564	1	1	0	0	0	0	0	0	0	1	1	0	0	0	0	1	0	0	0	0	0	0	0	0	17	2	0	0	4	3	1	6	0	0	0	0	0	0	0	1	9	0	0	0	0	0
ENSG00000127578	0	0	0	0	0	0	0	1	2	29	0	1	0	0	0	0	0	1	1	0	0	0	0	0	8	1	0	0	0	0	0	0	0	0	0	0	0	0	0	0	4	0	1	0	0	0
ENSG00000127580	12	11	0	0	1	1	0	6	51	0	65	63	0	0	73	64	1	7	1	0	0	1	1	1	38	29	5	3	27	57	0	1	3	7	0	0	0	0	0	0	31	2	58	52	1	0
ENSG00000127585	0	1	0	0	0	0	0	1	0	0	0	0	0	0	0	1	0	1	0	0	0	0	0	1	9	0	0	0	1	2	0	1	1	1	0	0	0	0	0	0	2	1	4	4	0	0
ENSG00000127586	9	11	0	0	2	0	3	11	44	1	13	17	0	0	14	14	1	0	0	2	0	3	0	0	46	37	4	0	7	6	1	0	1	8	0	0	0	0	0	1	36	0	19	19	0	0
ENSG00000127588	0	0	0	0	0	0	0	0	0	4	0	0	0	0	0	0	0	0	0	0	0	0	0	0	17	0	0	0	0	0	0	0	0	0	0	0	0	0	0	0	0	0	0	0	0	0
ENSG00000127589	4	8	0	0	4	2	0	1	1	0	6	3	0	1	5	3	3	0	0	3	1	2	3	1	10	3	2	0	2	5	2	3	1	0	0	0	1	0	0	0	6	0	2	1	2	1
ENSG00000127603	533	189	7	1	147	73	35	590	5527	20	783	1032	9	17	1403	593	286	758	20	33	48	71	55	96	1385	2621	616	56	621	619	32	100	96	602	9	0	10	1	7	6	5982	27	3469	3413	32	17
ENSG00000127616	330	278	0	2	33	13	21	116	2430	8	3236	2501	2	2	2325	1625	90	157	9	17	11	18	18	25	372	894	188	18	1471	1155	27	39	35	395	1	0	2	0	4	1	1443	2	2290	2306	34	12
ENSG00000127663	76	59	2	0	2	6	3	27	152	2	186	140	0	2	165	214	48	36	5	5	4	8	15	13	55	180	214	23	299	316	4	20	21	176	1	0	3	0	0	1	130	2	174	181	4	0
ENSG00000127666	20	12	0	0	1	1	3	15	59	0	45	40	0	0	55	45	112	55	1	0	4	2	0	1	41	21	44	5	20	15	0	0	14	93	7	0	0	0	0	1	41	0	69	37	0	0
ENSG00000127720	28	17	0	0	11	3	4	7	35	3	82	27	1	2	89	94	9	4	2	1	7	8	11	19	85	48	15	1	207	134	5	6	4	14	0	0	3	0	0	0	73	0	97	73	5	1
ENSG00000127743	0	0	0	0	0	0	0	0	0	0	0	0	0	0	0	0	0	0	0	0	0	0	0	0	7	0	0	0	0	1	0	0	0	0	0	0	0	0	0	0	0	0	0	0	0	0
ENSG00000127774	11	6	1	0	1	3	0	3	12	0	26	16	0	0	58	22	2	4	0	0	0	0	1	0	4	15	4	0	44	18	0	0	2	5	0	0	1	1	0	0	32	0	21	15	0	0
ENSG00000127780	0	0	0	0	0	0	0	0	0	0	0	0	0	0	0	0	0	0	0	0	0	0	0	0	34	0	0	0	0	0	0	0	0	0	0	0	0	0	0	0	2	0	0	0	0	0
ENSG00000127804	32	21	0	0	7	4	1	12	64	4	94	77	1	1	120	172	7	6	0	2	4	2	5	7	118	91	16	1	143	92	5	3	1	18	0	0	0	0	0	0	138	0	119	104	6	3
ENSG00000127824	31	37	0	0	4	4	1	9	186	5	293	133	4	24	348	366	34	119	11	14	21	25	126	115	39	84	112	22	451	292	39	45	11	108	2	0	24	0	1	2	101	1	329	270	9	0
ENSG00000127831	76	817	0	1	0	0	0	0	724	2	0	0	0	4	0	0	88	23	1	0	0	4	15	15	88	155	1	0	0	1	8	0	0	2	8	1	4	1	1	0	17	0	0	0	1	0
ENSG00000127837	109	159	0	2	21	8	3	28	466	3	1033	694	2	1	672	935	54	175	9	7	11	6	11	6	34	312	48	15	1159	901	7	7	18	94	6	0	2	1	0	1	218	1	523	491	22	6
ENSG00000127838	25	38	0	0	3	4	0	18	233	2	207	134	0	2	70	58	5	38	4	2	1	3	5	3	102	75	17	4	458	427	5	5	6	30	0	0	2	0	0	2	102	0	182	180	11	0
ENSG00000127863	7	4	0	0	1	0	0	4	5	0	0	0	0	0	2	0	0	0	0	0	0	0	0	0	49	4	9	7	130	109	0	1	11	6	0	0	0	0	0	0	1	0	35	31	0	0
ENSG00000127870	94	62	0	0	17	9	6	23	130	1	563	301	1	9	525	477	34	93	5	8	8	13	21	27	79	104	45	7	579	420	6	13	15	40	0	1	10	0	0	0	325	0	301	277	13	6
ENSG00000127884	98	176	0	0	14	10	11	24	310	0	848	456	4	0	485	551	54	57	6	7	14	7	10	11	40	207	38	10	1250	1038	4	4	22	63	1	1	3	1	0	2	196	0	478	403	53	13
ENSG00000127903	5	6	0	0	0	0	0	2	3	1	3	2	0	0	0	7	0	0	0	0	0	0	0	1	34	15	2	1	8	6	0	0	1	0	0	0	0	0	0	0	9	0	6	16	0	0
ENSG00000127914	452	1001	0	1	112	44	19	238	3675	8	570	697	4	17	2569	1230	293	323	3	12	14	10	38	37	1140	1890	356	86	1728	806	6	28	170	429	10	3	15	0	5	1	2740	3	2357	2151	36	23
ENSG00000127920	2	0	0	0	3	1	0	0	0	0	1	0	1	58	0	0	0	1	8	8	49	68	310	328	3	3	2	0	17	23	34	19	1	0	0	0	46	0	1	0	0	0	3	4	1	0
ENSG00000127922	103	92	1	1	53	27	2	26	273	0	736	493	4	2	852	854	27	87	8	7	6	9	9	11	110	257	46	13	1540	836	10	18	22	72	1	0	4	2	3	3	574	2	760	657	19	0
ENSG00000127928	0	1	0	0	0	0	0	0	0	0	0	0	0	0	0	0	0	0	0	0	0	0	0	0	22	0	0	0	0	0	0	0	0	0	0	0	0	0	0	0	1	0	5	2	0	0
ENSG00000127946	15	4	0	1	13	7	2	32	116	4	997	648	0	0	648	572	23	23	0	13	8	13	5	8	168	107	274	16	74	172	2	7	16	340	0	0	2	0	0	0	306	1	83	110	4	0
ENSG00000127947	220	77	2	0	56	28	19	134	318	8	176	118	5	178	237	191	224	138	18	11	41	91	353	325	71	223	405	45	180	82	65	73	34	305	0	0	144	0	1	3	1477	1	275	326	20	2
ENSG00000127948	20	13	0	0	1	4	5	50	255	1	262	233	0	0	93	52	48	97	0	0	1	2	1	1	50	63	87	11	19	23	3	2	23	79	4	0	0	0	0	1	64	3	122	131	1	0
ENSG00000127951	0	3	0	1	3	3	2	55	12	2	1	9	3	1	8	2	179	54	3	1	8	7	1	11	84	5	228	23	0	0	7	21	11	195	4	0	2	0	2	0	3236	2	167	162	0	1
ENSG00000127952	38	54	0	4	3	4	3	13	96	0	234	158	1	2	130	189	7	18	1	2	0	1	2	3	44	103	57	4	462	376	3	4	8	52	0	0	0	0	1	3	81	0	215	184	6	0
ENSG00000127954	20	0	0	2	3	0	6	18	20	0	84	81	0	0	1	35	131	71	1	0	0	0	2	3	30	9	319	51	157	128	1	1	20	120	0	0	0	0	1	0	15	0	461	588	2	0
ENSG00000127955	35	11	0	0	4	1	1	3	29	1	119	56	0	0	73	102	1	4	0	1	0	1	2	0	43	11	4	2	133	46	0	2	7	11	0	0	0	0	0	2	6	0	144	131	5	0
ENSG00000127957	7	3	1	0	0	3	3	9	176	0	37	64	0	3	108	50	5	5	1	0	1	2	3	3	90	153	41	1	162	49	0	0	3	23	0	0	3	0	2	0	331	0	159	111	0	0
ENSG00000127980	53	34	0	0	7	5	4	27	125	3	674	283	0	2	456	644	17	32	1	1	1	4	6	8	229	188	16	6	581	486	4	3	6	35	1	0	1	0	0	1	195	0	185	188	4	1
ENSG00000127989	17	6	0	0	4	1	0	5	10	0	16	2	0	1	25	23	4	3	1	1	2	2	1	1	40	20	5	0	38	19	1	5	1	3	0	0	0	0	0	0	29	0	15	14	0	0
ENSG00000127990	35	6	0	0	4	0	0	2	18	1	7	5	0	0	17	6	0	1	0	0	0	1	0	1	101	24	5	0	35	24	0	0	2	4	0	0	0	0	0	0	8	0	15	10	1	2
ENSG00000127993	24	8	0	0	2	1	0	5	19	0	32	10	0	1	31	28	5	4	3	0	0	3	1	1	49	24	10	2	51	28	1	3	3	9	0	0	0	0	1	0	42	0	42	37	1	0
ENSG00000127995	33	8	0	0	5	1	6	11	48	1	123	32	1	3	47	56	8	7	1	2	0	3	11	8	42	41	8	2	126	73	2	3	3	9	0	0	3	1	1	0	67	0	55	61	3	0
ENSG00000128000	16	15	0	0	7	3	1	8	51	0	61	49	0	1	56	128	6	13	3	1	4	1	4	3	215	75	7	0	150	61	7	3	5	17	0	0	0	0	0	1	65	0	94	78	2	2
ENSG00000128011	1	1	0	0	0	0	0	0	0	1	4	1	0	0	1	2	3	0	0	0	0	0	1	0	12	11	14	2	0	1	2	0	0	9	0	0	0	0	0	0	2	0	2	6	0	0
ENSG00000128016	34	24	2	0	6	6	11	68	217	4	104	215	0	2	243	85	1262	789	7	11	9	6	7	10	35	51	2770	939	36	30	7	38	242	3204	14	4	0	1	4	0	201	8	284	328	3	4
ENSG00000128039	6	0	0	0	1	2	0	13	271	0	102	71	0	0	40	34	59	63	1	0	0	0	1	1	84	58	12	1	18	17	1	2	12	56	0	0	0	1	0	0	68	0	198	192	0	0
ENSG00000128040	0	0	0	0	0	0	0	0	0	0	0	0	0	0	0	1	0	0	0	0	0	0	0	0	23	0	0	0	1	30	0	0	0	0	0	0	0	0	0	0	5	0	4	3	0	0
ENSG00000128045	6	1	0	0	0	0	0	0	1	0	52	45	0	0	13	9	0	1	0	0	0	0	0	0	45	3	0	0	0	2	0	0	0	0	0	0	0	0	0	0	6	0	1	2	1	2
ENSG00000128050	116	109	5	0	16	12	1	11	91	0	558	190	0	1	634	617	6	9	2	3	6	6	5	6	48	70	19	2	512	392	6	7	6	28	2	0	0	0	1	0	110	4	92	109	12	1
ENSG00000128052	81	8	2	0	59	17	1	4	0	2	8	4	1	1	1	0	2	0	12	2	4	8	1	3	415	150	4	0	2	1	2	5	0	5	0	0	0	0	1	0	16	1	161	229	0	0
ENSG00000128059	23	20	0	0	2	1	0	3	10	0	80	45	0	0	89	149	0	1	2	1	0	2	0	5	71	22	3	0	59	45	0	0	1	2	0	0	0	0	0	1	25	0	31	13	3	0
ENSG00000128159	25	20	0	0	2	1	1	90	364	0	159	185	0	1	214	148	13	18	0	0	0	5	6	1	72	613	77	6	78	102	2	5	13	91	0	0	1	0	1	0	276	1	239	176	0	0
ENSG00000128165	1	1	0	0	0	0	0	0	5	0	1	5	0	0	2	0	0	7	0	0	0	0	0	0	5	19	2	0	2	1	0	0	0	0	0	0	0	0	0	0	2	0	2	1	0	0
ENSG00000128185	72	44	1	0	14	3	3	8	32	0	202	111	0	0	65	83	5	14	2	1	0	7	4	2	6	62	13	5	261	351	2	5	5	18	0	0	0	0	0	0	41	0	175	132	6	0
ENSG00000128191	44	28	0	0	6	1	2	22	206	2	134	128	0	0	169	149	10	22	1	9	4	1	1	2	79	290	29	2	95	74	1	3	3	20	1	0	0	0	0	3	215	1	198	172	2	1
ENSG00000128203	0	0	0	0	0	0	0	3	15	0	0	1	0	0	0	0	7	48	0	0	0	2	0	0	8	5	2	0	0	0	0	0	0	1	1	0	0	0	0	0	13	0	10	9	0	0
ENSG00000128218	0	0	0	0	0	0	0	0	0	0	1	0	0	1	0	0	0	0	0	0	2	2	3	1	12	1	0	1	0	0	2	0	0	12	0	0	0	0	0	0	0	0	7	6	0	0
ENSG00000128228	5	7	0	0	1	1	0	7	60	1	56	77	0	0	94	79	5	7	0	0	0	1	1	0	7	27	6	0	57	77	3	0	1	8	0	0	0	0	0	0	72	0	80	74	1	0
ENSG00000128242	1	13	0	0	0	0	0	0	54	1	0	1	0	0	1	0	6	14	1	0	0	0	0	0	34	6	0	0	0	0	0	0	0	0	0	0	0	0	0	0	3	0	0	0	0	0
ENSG00000128245	82	68	0	0	19	13	8	59	565	1	767	579	1	26	411	285	88	253	8	4	5	22	70	76	54	226	46	8	185	201	11	13	12	79	1	0	14	1	2	1	795	4	290	247	3	1
ENSG00000128250	0	0	0	0	0	0	0	0	0	0	0	0	0	0	0	0	0	0	0	0	0	1	0	0	55	0	0	0	38	36	0	0	0	0	0	0	0	0	0	0	3	0	0	0	1	0
ENSG00000128253	0	0	0	0	0	0	0	1	0	0	0	0	0	0	0	0	0	0	0	0	0	0	0	0	34	0	0	0	391	346	0	0	0	0	0	0	0	0	0	0	1	0	0	0	0	0
ENSG00000128254	0	0	0	0	0	0	0	0	0	0	0	0	0	0	0	0	0	0	0	0	0	0	0	0	21	0	0	0	0	0	0	0	0	0	0	0	0	0	0	0	1	0	0	0	0	0
ENSG00000128262	0	0	0	0	0	1	0	0	0	0	0	0	0	0	16	4	0	0	0	0	0	0	0	0	79	0	0	0	0	1	0	0	0	1	0	0	0	0	0	0	2	0	1	0	0	0
ENSG00000128266	5	4	0	0	0	1	0	0	142	1	0	1	0	4	1	0	1	2	0	0	3	9	32	43	32	5	1	0	14	16	7	7	1	0	0	0	3	0	2	0	6	0	4	3	0	0
ENSG00000128268	20	4	0	0	0	0	1	12	53	1	0	0	0	0	0	0	6	7	0	0	1	1	1	1	18	6	3	0	0	0	0	0	0	4	0	0	0	0	0	0	7	0	88	85	0	1
ENSG00000128271	0	0	0	0	0	0	0	0	0	0	0	0	0	0	0	0	0	0	0	0	0	0	0	0	3	0	0	0	0	0	0	0	1	6	0	0	0	0	0	0	1	0	1	0	0	0
ENSG00000128272	222	209	2	0	66	15	8	48	504	9	1564	986	0	10	1229	1165	88	518	13	8	18	19	45	40	64	657	206	41	1470	1367	24	30	77	315	7	0	10	0	1	5	462	1	714	614	27	3
ENSG00000128274	21	3	1	0	0	0	0	1	1	1	0	0	0	0	0	0	6	3	1	0	0	2	0	0	12	7	3	2	7	15	0	0	2	19	0	0	0	0	0	0	5	0	820	735	0	0
ENSG00000128276	0	0	0	0	0	0	0	0	0	0	0	0	0	0	0	0	0	0	0	0	0	0	0	0	33	0	0	0	0	3	0	0	0	0	0	0	0	0	0	0	0	0	0	0	0	0
ENSG00000128283	14	15	0	0	6	8	1	0	41	0	50	21	0	0	23	14	11	21	0	2	2	0	0	1	8	46	5	3	6	8	0	1	5	11	1	0	0	0	1	0	1	0	28	47	0	0
ENSG00000128284	0	1	0	0	8	7	2	27	54	0	19	47	1	0	15	6	5	5	8	2	14	5	8	8	106	37	10	1	53	44	7	17	6	16	0	0	1	0	0	0	356	0	117	96	1	0
ENSG00000128285	0	0	0	0	0	0	0	0	0	0	4	1	0	0	0	0	0	0	0	0	0	0	0	0	46	0	1	0	0	0	0	0	0	0	0	0	0	0	0	0	2	0	0	0	0	0
ENSG00000128294	5	7	0	0	1	0	2	5	4	0	7	5	0	3	2	1	13	8	2	1	1	1	11	8	33	185	13	6	4	4	3	12	4	15	0	0	1	0	0	0	42	0	5	15	0	0
ENSG00000128298	8	110	0	0	4	0	0	2	397	1	0	1	0	0	3	0	18	2	0	0	0	0	0	0	32	14	9	1	0	2	0	0	1	3	3	1	0	0	0	0	2	0	3	4	0	0
ENSG00000128309	40	223	0	0	10	6	3	5	122	9	221	141	0	0	114	91	28	68	3	1	1	4	9	3	180	134	10	2	133	237	4	6	3	9	5	0	1	0	0	0	58	2	82	83	2	1
ENSG00000128310	0	0	0	0	0	0	0	0	0	2	0	0	0	0	1	0	0	0	0	0	0	0	0	0	3	1	0	0	0	0	1	0	1	0	0	0	0	0	0	0	0	0	0	0	0	0
ENSG00000128311	27	87	0	0	4	5	2	6	164	0	144	74	0	0	68	67	26	119	1	0	0	0	5	10	14	46	17	6	68	109	0	2	4	8	8	0	4	1	0	0	3	0	35	23	4	4
ENSG00000128313	0	0	0	0	0	0	0	0	0	0	0	0	0	0	0	0	0	0	0	0	0	0	0	0	37	0	0	0	0	0	0	0	0	0	0	0	0	0	0	0	0	0	0	0	0	0
ENSG00000128322	0	0	0	0	0	0	0	0	0	3	0	0	0	0	0	0	0	0	0	0	0	0	0	0	42	0	1	0	0	8	0	0	0	1	0	0	0	0	0	0	2	0	2	0	0	0
ENSG00000128335	28	14	0	0	79	31	3	37	395	1	128	108	0	0	143	113	70	65	4	1	3	7	4	12	46	62	225	18	189	166	3	0	17	105	4	1	0	0	1	1	379	0	273	216	2	1
ENSG00000128340	15	12	0	0	16	16	5	46	297	4	63	58	0	12	46	33	186	65	43	20	46	80	54	79	62	13	597	88	3	1	39	82	34	521	1	1	12	0	4	0	510	11	770	703	3	2
ENSG00000128342	5	4	0	0	1	0	1	0	177	0	9	6	0	0	9	2	2	0	0	0	0	0	0	0	18	22	9	1	0	0	0	0	0	220	0	0	0	0	0	0	5	0	18	12	0	0
ENSG00000128346	0	0	0	0	0	0	0	4	0	0	0	0	0	0	1	0	0	0	0	0	0	0	0	0	39	1	0	0	0	46	0	0	2	2	0	0	0	0	0	0	2	0	0	0	0	0
ENSG00000128383	5	4	0	0	0	1	0	9	5	1	0	2	0	1	6	3	55	18	1	0	2	1	2	1	32	1	382	34	0	1	1	9	18	332	1	0	0	0	1	0	818	1	682	848	0	0
ENSG00000128394	8	5	0	0	4	1	0	4	23	3	28	20	0	0	33	25	1	4	2	2	3	2	5	2	59	10	3	1	57	83	2	4	1	7	0	0	0	0	0	0	54	0	64	60	5	1
ENSG00000128408	5	2	0	0	1	0	0	1	4	0	0	1	0	0	3	0	1	0	0	0	0	0	0	0	55	1	1	0	9	11	0	0	4	2	0	0	0	0	0	0	2	0	0	2	0	0
ENSG00000128422	3416	1707	13	2	0	0	2	12	680	5	52	22	0	1	28	8	1275	155	0	0	7	2	2	1	127	20	317	87	0	0	1	0	122	1057	1	3	1	2	3	2	10	0	220	177	1	0
ENSG00000128438	0	0	0	0	0	0	0	0	0	0	0	0	0	0	0	0	0	0	0	0	0	0	0	0	4	0	0	0	0	0	0	0	0	1	0	0	0	0	0	0	1	0	2	0	0	0
ENSG00000128463	33	33	0	0	11	5	0	9	56	0	173	80	1	0	91	89	20	42	2	1	2	1	1	5	43	42	27	5	167	127	1	4	10	29	0	0	0	0	0	0	79	0	91	88	4	0
ENSG00000128482	3	0	0	0	0	0	0	0	0	3	0	0	0	0	0	0	1	0	0	0	0	0	0	0	36	1	0	0	0	1	0	0	0	0	0	0	0	0	0	0	5	1	0	0	0	0
ENSG00000128487	63	88	0	0	56	26	0	27	221	2	201	114	6	15	152	91	121	103	11	8	18	22	43	45	199	646	111	28	1140	793	15	39	46	196	2	1	9	0	1	0	224	3	1076	931	23	7
ENSG00000128510	2	0	0	1	1	0	0	0	0	1	73	80	0	0	385	215	73	7	1	0	0	0	0	0	95	79	12	2	0	0	1	1	1	9	0	0	0	0	6	0	8	0	6	9	0	1
ENSG00000128512	28	10	0	0	25	18	12	140	19	4	94	208	3	1	282	150	50	20	3	0	1	3	1	4	343	101	401	10	357	217	1	7	19	212	0	1	0	0	3	1	2097	1	365	375	3	2
ENSG00000128513	36	24	0	0	2	0	2	5	23	1	80	57	0	1	112	156	2	7	4	2	5	2	1	3	46	62	17	2	277	131	1	0	10	14	0	0	2	0	0	0	104	1	58	45	3	3
ENSG00000128519	0	0	0	0	0	0	0	0	0	0	0	0	0	0	0	0	0	0	0	0	0	0	0	0	25	0	0	0	0	0	0	0	0	0	0	0	0	0	0	0	0	0	0	0	0	0
ENSG00000128524	50	77	0	1	22	16	4	27	25	0	153	97	1	2	92	141	27	18	5	0	8	5	7	4	8	29	30	6	151	177	4	5	12	45	0	0	4	0	0	0	76	1	138	134	6	2
ENSG00000128534	44	22	0	0	13	7	2	10	42	0	73	51	0	0	140	117	15	27	7	7	2	5	5	1	8	62	15	2	283	132	7	12	6	34	0	0	3	0	0	0	160	0	133	91	11	0
ENSG00000128536	8	2	0	0	3	0	4	15	3	0	2	0	0	0	0	0	5	0	0	0	0	0	0	0	164	11	3	1	1	1	0	0	16	14	0	0	0	0	0	0	9	0	4	5	0	1
ENSG00000128563	40	16	1	0	4	0	0	10	53	1	51	28	0	1	99	57	4	9	3	0	1	7	7	1	32	86	16	3	108	72	2	2	6	34	0	0	3	0	0	0	75	0	69	71	1	0
ENSG00000128564	0	0	0	0	0	0	0	0	0	3	0	0	0	0	0	0	0	0	0	0	0	0	0	0	11	1	0	0	2	0	0	0	0	1	0	0	0	0	0	0	2	0	0	0	0	0
ENSG00000128567	13	6	0	0	2	0	2	3	27	0	1156	1029	0	0	587	159	2	2	2	2	0	2	0	2	110	214	3	3	3	9	0	0	3	5	1	1	0	1	0	0	5	0	189	186	0	0
ENSG00000128573	50	16	0	0	0	0	5	8	3	10	3	3	1	0	37	18	3	0	0	1	1	0	2	0	360	145	13	3	98	25	1	0	8	9	0	0	0	0	1	0	12	0	359	296	0	0
ENSG00000128578	4	0	0	0	0	0	0	3	54	1	3	4	0	0	13	33	3	3	0	1	0	1	1	4	175	5	6	0	0	4	0	2	0	11	0	0	0	0	0	0	23	0	19	17	0	0
ENSG00000128581	24	24	0	0	6	8	9	1	46	0	44	29	2	3	46	24	2	8	0	0	1	2	2	3	54	36	10	1	311	240	0	0	11	8	0	0	0	0	1	0	11	4	68	39	2	0
ENSG00000128585	101	108	0	2	17	12	2	53	414	1	789	515	2	22	917	1094	85	122	17	1	10	12	30	44	84	276	176	22	2069	1169	7	15	21	98	1	0	19	0	2	0	556	2	450	404	14	3
ENSG00000128590	12	5	1	0	3	0	0	1	47	0	210	144	0	1	110	85	24	24	0	0	2	1	0	3	49	41	18	1	67	66	0	3	3	23	1	0	0	0	0	1	69	0	28	36	5	1
ENSG00000128591	188	202	0	0	26	14	0	1	26	13	2	1	0	0	3	1	2	1	1	0	0	0	0	0	396	1	0	0	4	2	2	1	3	29	2	0	0	0	0	0	36	0	1	4	1	0
ENSG00000128594	3	1	0	0	0	2	0	3	5	0	0	3	0	0	1	3	12	17	0	0	2	0	1	0	47	0	33	7	1	1	2	3	4	18	0	0	0	0	0	0	3	0	172	164	0	0
ENSG00000128595	51	11	0	0	32	12	2	22	416	2	433	235	1	2	367	88	26	38	0	0	1	3	7	8	71	128	27	1	184	77	1	2	4	41	0	0	5	0	0	1	592	3	455	377	4	0
ENSG00000128596	2	2	0	0	1	0	0	2	5	3	0	0	0	0	1	0	0	0	0	1	0	2	0	0	207	26	1	0	24	283	0	3	0	2	0	0	0	0	0	0	57	0	34	33	0	0
ENSG00000128602	11	14	0	0	1	3	1	0	23	0	36	18	0	0	19	36	1	1	0	0	0	0	0	0	47	29	2	0	13	25	0	0	0	0	0	0	0	0	0	0	5	0	32	37	1	0
ENSG00000128604	2	2	0	1	0	5	3	48	18	4	5	12	0	0	7	4	1	2	2	1	1	9	4	1	26	9	25	1	3	14	1	4	3	26	0	0	1	0	0	0	127	4	43	51	2	0
ENSG00000128606	21	1	0	0	0	0	0	0	1	0	1	1	0	0	1	0	1	1	0	0	0	0	0	0	52	11	0	0	0	1	0	0	0	0	0	0	0	0	0	0	2	0	0	5	0	0
ENSG00000128607	56	38	0	0	10	3	0	8	133	0	332	254	1	5	375	396	19	27	1	4	3	3	13	7	72	91	19	4	374	260	2	6	6	34	0	1	2	0	0	1	152	0	219	181	11	3
ENSG00000128609	50	64	0	0	16	9	6	21	72	7	364	163	0	20	321	293	19	51	2	8	17	17	90	110	63	77	18	3	935	494	6	10	10	22	0	0	20	0	3	8	123	1	184	142	14	2
ENSG00000128610	0	2	0	0	0	0	0	0	0	1	0	0	0	0	0	0	0	0	0	0	0	0	0	0	65	0	0	0	0	1	0	0	0	0	0	0	0	0	0	0	4	0	0	0	0	0
ENSG00000128617	0	0	0	0	0	0	0	0	0	1	0	0	0	0	0	0	0	1	0	0	0	0	0	0	55	0	0	0	0	1	1	0	0	0	0	0	0	0	0	0	0	1	0	0	0	0
ENSG00000128626	5	10	0	0	4	0	1	0	5	0	18	7	0	0	10	8	0	5	0	1	0	1	1	1	1	10	2	0	28	22	2	2	2	4	0	0	0	0	0	0	9	0	23	14	4	0
ENSG00000128641	160	90	1	0	31	11	8	17	686	1	3	0	0	0	30	31	31	12	1	0	0	2	2	1	177	184	12	2	744	361	4	2	14	41	0	0	0	0	0	0	19	1	243	260	22	0
ENSG00000128645	0	0	0	0	0	0	0	1	0	2	0	0	0	0	0	0	0	0	0	0	0	0	0	0	12	1	0	0	12	13	0	0	0	0	0	0	0	0	0	0	2	0	0	0	1	0
ENSG00000128652	0	0	0	0	0	0	0	0	0	0	0	0	0	0	0	0	0	0	0	0	0	0	0	0	1	0	0	0	0	0	0	0	0	0	0	0	0	0	0	0	0	0	0	0	0	0
ENSG00000128654	32	19	0	0	13	4	0	8	56	1	253	117	0	2	270	264	8	38	3	0	2	0	1	0	25	43	10	2	623	396	5	4	1	12	0	0	2	0	1	0	63	0	100	67	11	2
ENSG00000128655	0	0	0	0	0	0	0	1	7	0	105	102	0	0	120	161	0	0	0	0	0	0	0	0	27	15	0	0	133	81	0	0	0	0	0	0	0	0	0	0	1	0	0	0	0	0
ENSG00000128656	25	3	0	0	1	0	0	0	5	0	6	21	0	0	19	16	0	0	0	3	0	3	0	0	113	7	0	0	85	60	0	1	2	1	0	0	0	0	0	0	13	0	2	5	1	0
ENSG00000128683	0	0	0	0	0	0	0	0	2	26	0	1	0	0	1	0	0	0	0	0	0	0	0	0	272	0	0	0	4	1	0	0	3	2	0	0	0	0	0	0	24	1	1	2	0	0
ENSG00000128692	6	4	0	0	3	4	2	5	1	0	35	2	1	2	53	16	5	6	2	3	7	4	5	2	81	3	2	1	13	18	1	3	1	1	0	0	1	0	0	1	13	0	1	2	4	1
ENSG00000128694	11	9	0	0	2	3	0	1	8	0	34	11	0	0	21	31	2	2	0	0	0	2	2	0	37	9	4	0	51	30	0	2	2	2	0	1	0	0	0	0	20	0	17	13	2	0
ENSG00000128699	6	3	0	0	7	0	1	13	21	0	59	28	0	1	39	36	6	16	2	1	0	2	1	1	10	30	13	1	61	34	0	6	3	9	0	0	0	0	0	0	80	0	27	28	1	0
ENSG00000128708	72	33	0	0	10	17	0	15	46	4	342	139	0	11	326	263	36	35	5	3	10	11	26	20	42	34	53	6	576	312	12	8	5	34	0	0	5	0	1	6	167	1	126	117	6	0
ENSG00000128709	0	0	0	0	0	0	0	0	0	5	0	0	0	0	0	0	0	0	0	0	0	0	0	0	9	0	0	0	3	0	0	0	1	0	0	0	0	0	0	0	1	0	0	0	0	0
ENSG00000128710	3	1	0	0	0	0	0	0	0	0	0	0	0	1	0	0	0	0	0	0	0	0	0	0	74	0	0	0	6	20	0	0	0	0	0	0	0	0	0	0	1	0	0	0	1	0
ENSG00000128713	0	0	0	0	0	0	0	0	0	0	0	0	0	0	0	0	0	0	0	0	0	0	0	0	8	0	0	0	6	13	0	0	0	0	0	0	0	0	0	0	2	0	0	0	0	0
ENSG00000128714	0	0	0	0	0	0	0	0	0	0	0	0	0	0	0	0	0	0	0	0	0	0	0	0	96	0	0	0	28	43	0	0	0	0	0	0	0	1	0	0	7	0	0	0	0	0
ENSG00000128731	169	103	0	0	24	11	9	150	1568	2	2607	1464	0	0	1464	1738	52	108	8	9	9	5	16	11	720	907	133	13	872	588	8	20	21	82	1	1	2	0	6	4	778	3	1054	939	18	7
ENSG00000128739	1	1	0	0	1	1	0	1	16	1	0	3	0	1	2	2	0	1	1	0	0	1	2	0	23	2	2	0	25	23	0	0	1	1	0	0	0	0	0	0	4	0	5	6	3	0
ENSG00000128789	44	82	0	1	21	10	2	12	35	1	175	75	4	0	121	178	23	42	5	5	6	14	4	14	39	83	18	5	209	171	2	9	6	28	0	0	2	0	1	2	78	3	77	61	2	2
ENSG00000128791	9	0	0	0	0	0	0	2	46	0	27	19	0	4	9	11	3	9	0	0	0	0	5	6	18	10	1	0	28	28	0	0	1	1	0	0	4	0	0	0	25	0	26	59	1	0
ENSG00000128805	2	3	0	0	0	2	0	17	8	0	1	17	1	0	27	2	1	0	0	0	0	0	0	0	71	7	14	0	0	4	0	0	2	4	0	0	0	0	0	0	108	1	19	14	0	0
ENSG00000128815	2	0	0	0	1	5	7	376	3	3	2	71	0	1	39	10	66	31	11	4	12	10	16	21	364	6	419	40	0	2	7	10	29	282	0	0	1	0	4	0	1617	21	399	400	0	0
ENSG00000128829	178	111	0	2	53	13	10	70	295	2	682	448	2	7	771	815	32	84	4	5	5	15	3	8	196	255	71	11	2020	1105	4	13	30	76	2	0	1	0	3	0	663	3	488	479	34	3
ENSG00000128833	173	76	1	0	5	2	5	50	1223	2	1574	1134	0	2	1955	1939	97	251	1	0	1	3	1	1	236	1550	41	24	1650	1205	1	1	38	112	4	0	0	0	3	1	34	0	1271	1053	33	2
ENSG00000128849	266	34	1	1	576	197	5	37	122	1	1557	1187	1	3	3352	1354	71	55	9	8	8	8	9	3	218	1134	142	26	2183	1564	2	8	42	250	0	0	2	0	2	5	14	2	345	310	45	9
ENSG00000128872	2	3	0	0	3	3	0	15	16	0	8	6	1	1	5	3	6	11	0	0	0	4	1	1	62	31	32	4	36	23	0	2	5	11	0	0	0	0	0	0	108	0	21	27	2	0
ENSG00000128881	46	18	0	0	16	6	3	23	131	6	200	168	0	12	211	231	3	12	3	4	1	6	11	6	365	132	49	0	985	785	2	8	7	35	0	0	11	0	2	1	373	2	334	261	11	1
ENSG00000128886	0	0	0	0	0	0	0	0	0	0	0	1	0	0	2	1	0	0	0	0	0	0	0	0	5	0	0	0	0	0	1	0	0	0	0	0	0	0	0	0	2	0	0	0	0	0
ENSG00000128891	10	23	0	0	11	4	0	7	19	1	14	13	0	1	12	11	4	11	2	0	3	0	2	1	66	40	19	0	34	48	1	2	1	10	0	0	0	0	0	2	47	0	24	18	0	1
ENSG00000128908	146	69	1	0	29	13	2	63	319	3	338	288	0	1	539	490	28	59	14	7	20	8	16	8	200	315	97	9	581	366	8	16	9	96	0	0	6	0	2	0	587	4	377	300	13	4
ENSG00000128915	99	56	3	0	34	6	3	18	73	1	289	141	0	3	191	278	13	32	2	12	15	13	5	9	139	129	27	12	691	454	9	26	9	23	0	0	2	0	1	3	161	2	129	105	20	3
ENSG00000128917	3	0	0	0	0	0	0	0	11	4	1	1	0	0	2	1	4	7	0	0	0	0	0	0	18	9	1	0	0	0	0	2	0	4	2	0	0	0	0	0	1	1	1	0	0	0
ENSG00000128918	4	9	0	0	55	36	0	5	833	1	3	4	1	6	7	0	5	1	1	0	0	2	0	2	236	10	18	0	25	55	3	0	0	15	0	0	0	0	1	0	36	2	1	4	0	0
ENSG00000128923	94	31	0	0	11	2	0	15	96	0	191	117	0	0	176	184	15	14	5	1	3	3	4	7	74	108	31	4	437	251	3	3	4	22	0	0	1	0	0	0	128	0	84	80	12	2
ENSG00000128928	59	27	0	0	7	3	3	28	361	3	626	506	0	3	440	760	6	22	5	2	6	8	2	8	189	178	24	2	1044	969	3	6	7	20	0	0	0	0	1	2	162	1	223	227	17	3
ENSG00000128944	16	5	0	2	0	0	0	4	32	0	76	30	0	0	101	127	5	3	2	0	1	0	1	1	66	14	9	0	125	167	1	2	2	2	0	0	0	0	0	2	70	0	24	26	1	0
ENSG00000128951	52	40	0	1	11	12	2	11	88	0	244	151	0	1	168	201	8	10	5	7	8	7	9	2	25	57	14	12	257	218	4	14	4	16	0	0	0	0	1	0	77	0	140	165	3	4
ENSG00000128965	3	1	0	0	2	1	0	0	13	0	1	4	0	0	9	2	54	138	0	0	0	1	0	0	11	28	27	3	0	0	0	0	5	22	1	1	0	0	0	0	1	0	5	13	0	0
ENSG00000128973	7	12	0	0	0	0	1	10	25	4	66	40	0	0	18	41	7	3	0	0	0	1	1	0	60	47	8	2	9	9	0	1	0	15	0	0	0	0	0	1	33	0	58	60	0	0
ENSG00000128989	73	63	0	0	19	15	0	10	104	3	448	233	1	13	397	367	36	66	7	6	6	14	58	42	24	101	45	7	608	369	4	10	6	41	2	0	12	0	4	2	278	0	193	208	12	2
ENSG00000129003	204	107	3	2	20	4	12	440	1344	7	1695	762	3	28	671	878	178	368	42	8	29	49	78	93	313	884	344	30	937	561	25	62	60	245	2	0	30	0	5	2	4656	21	2065	1990	44	13
ENSG00000129007	0	7	0	0	0	0	0	2	34	0	2	6	0	0	1	1	1	0	0	0	1	1	0	0	8	4	0	0	5	6	0	0	1	1	0	0	0	0	0	0	2	0	0	1	0	0
ENSG00000129009	0	0	0	0	0	0	0	0	0	0	0	0	0	0	0	0	0	0	0	0	0	0	0	0	7	4	0	1	0	0	0	0	0	0	0	0	0	0	0	0	1	0	0	0	0	0
ENSG00000129028	2	2	0	0	0	2	0	0	7	0	3	3	0	0	1	5	1	0	0	1	0	0	0	0	34	3	1	0	13	10	0	0	1	1	0	0	0	0	0	0	0	0	2	3	0	1
ENSG00000129038	2	1	0	0	3	2	0	2	4	3	2	0	0	0	1	1	0	2	0	0	0	0	0	0	20	16	0	0	4	3	0	0	0	0	0	0	0	0	0	0	4	0	9	9	0	1
ENSG00000129048	0	0	0	0	0	0	0	0	9	0	0	0	0	0	0	0	2	11	0	0	0	0	0	0	59	6	0	0	0	0	0	0	0	0	0	0	0	0	0	0	8	0	5	1	0	0
ENSG00000129055	20	23	0	0	16	4	3	12	34	0	192	108	0	0	142	168	13	21	0	0	1	5	0	4	11	61	30	8	407	230	2	0	1	22	0	0	0	0	0	0	42	0	158	160	14	4
ENSG00000129071	59	25	0	0	18	14	0	28	139	2	281	153	0	0	220	243	31	81	4	10	7	8	25	8	179	126	76	10	311	176	1	13	5	74	1	0	5	0	1	0	322	1	167	154	11	0
ENSG00000129083	219	213	5	1	40	23	2	59	481	3	1535	768	0	2	1014	1551	61	192	7	11	10	21	23	17	87	311	97	17	1407	780	4	38	27	104	2	0	7	0	4	1	820	6	599	567	28	9
ENSG00000129084	1	0	0	0	0	0	0	1	0	0	0	0	0	0	0	0	0	0	0	0	0	0	0	0	9	1	0	0	2	1	0	1	0	0	0	0	0	0	0	0	2	0	0	0	0	0
ENSG00000129103	47	135	0	0	9	5	3	23	205	0	446	229	0	0	75	108	17	37	6	0	6	2	1	7	77	198	22	3	86	142	0	2	3	18	0	0	1	0	1	1	80	3	112	105	3	1
ENSG00000129116	68	61	0	0	181	68	4	9	309	4	149	161	0	6	182	152	64	92	5	4	1	3	1	2	349	144	60	14	113	121	0	4	16	94	0	0	1	0	2	3	132	4	190	154	7	0
ENSG00000129128	9	10	0	0	1	4	0	14	68	1	114	54	0	0	52	69	28	54	5	1	1	2	8	8	7	72	28	4	46	35	5	4	2	17	0	0	0	2	1	3	123	0	61	42	2	0
ENSG00000129151	4	5	0	0	0	0	0	0	16	1	266	161	0	0	285	275	0	0	0	0	0	0	0	0	40	0	0	0	0	0	0	0	1	0	0	0	0	0	0	0	4	0	132	164	8	3
ENSG00000129152	0	0	0	0	0	0	0	0	0	0	0	0	0	0	0	0	0	0	0	0	0	0	0	0	12	0	0	0	0	0	0	0	0	0	0	0	0	0	0	0	2	0	0	0	0	1
ENSG00000129158	9	12	0	0	8	7	4	6	39	0	127	62	0	1	26	61	2	7	0	4	1	3	4	2	64	44	9	0	131	109	2	1	2	10	0	0	1	0	0	0	49	0	103	86	1	1
ENSG00000129159	0	0	0	0	0	0	0	0	0	4	0	0	0	0	0	0	0	0	0	0	0	0	0	0	27	0	0	0	0	0	0	0	0	0	0	0	0	0	0	0	5	1	0	0	0	0
ENSG00000129167	0	0	0	0	1	0	0	0	0	0	0	1	0	0	1	0	1	0	0	0	0	0	0	0	78	1	0	0	0	0	0	1	0	0	0	0	0	0	0	0	7	0	2	3	0	0
ENSG00000129170	1	0	0	0	4	0	0	0	0	0	0	0	0	0	0	0	0	0	0	0	0	0	0	0	126	0	0	0	0	2	0	0	0	0	0	0	0	0	0	0	7	0	0	1	0	0
ENSG00000129173	13	24	0	0	0	0	0	6	18	1	6	0	0	0	19	29	2	3	2	2	1	0	0	0	126	1	2	1	0	3	0	0	1	4	0	0	0	0	0	0	16	0	8	5	0	0
ENSG00000129187	58	52	0	0	15	3	4	5	146	1	364	222	0	4	253	255	6	21	2	3	4	5	7	14	30	122	22	3	351	236	3	4	9	31	0	0	5	0	0	2	154	0	241	218	8	0
ENSG00000129194	13	5	0	0	0	0	0	0	0	1	0	0	0	0	1	0	7	2	1	0	0	0	0	0	11	0	0	0	0	3	0	0	0	3	0	0	0	0	0	0	0	0	5	6	0	0
ENSG00000129195	5	8	0	0	0	0	0	1	1	0	2	0	0	0	0	0	0	0	0	0	1	0	0	0	19	0	0	0	0	0	0	0	0	0	0	0	0	0	0	0	0	0	0	0	0	0
ENSG00000129197	39	43	0	0	3	8	0	10	109	0	230	169	0	1	174	230	8	15	4	2	8	2	0	2	69	109	12	2	351	218	1	8	5	23	0	0	0	0	0	1	123	0	141	150	11	0
ENSG00000129204	10	1	0	0	0	0	1	3	0	0	0	2	0	0	3	1	0	0	3	1	0	0	1	0	340	31	0	0	0	2	0	1	0	2	0	0	0	0	0	0	14	0	3	5	1	0
ENSG00000129214	1	7	0	0	0	0	0	0	5	2	8	3	0	0	5	11	0	0	0	0	0	0	0	0	107	0	0	0	5	21	2	1	0	0	0	0	0	0	0	0	11	0	0	1	0	0
ENSG00000129219	93	55	0	0	5	5	4	54	161	1	453	314	0	0	174	151	23	13	1	0	4	2	1	0	125	97	95	1	86	131	0	2	7	51	1	0	0	0	1	0	131	0	197	238	1	4
ENSG00000129221	0	0	0	0	0	0	0	0	0	0	0	0	0	0	0	1	0	0	0	0	0	0	0	0	32	0	1	0	0	0	0	0	0	0	0	0	0	0	0	0	3	0	0	0	0	0
ENSG00000129226	0	0	0	0	0	0	0	0	0	0	0	0	0	0	0	0	0	0	0	0	0	0	0	0	1	0	0	0	0	0	0	0	0	0	0	0	0	0	0	0	0	0	0	0	0	0
ENSG00000129235	45	91	0	0	15	6	0	5	208	2	318	144	0	1	141	171	21	57	1	0	1	5	1	3	29	102	29	8	443	412	0	2	7	28	3	0	3	0	0	1	109	0	176	182	11	4
ENSG00000129244	0	0	0	0	0	0	0	0	1	2	16	22	0	0	0	0	0	0	1	0	0	1	0	0	61	6	0	0	0	0	0	0	0	1	0	0	0	0	0	0	4	0	1	1	0	0
ENSG00000129245	76	43	0	0	2	6	2	19	112	1	292	228	2	0	249	313	27	43	4	8	2	8	2	5	75	113	42	5	228	258	3	7	11	36	0	0	0	0	2	0	92	1	276	209	7	2
ENSG00000129250	589	175	1	0	1417	439	21	129	1175	4	843	562	0	2	457	371	140	360	14	11	34	33	13	26	120	620	231	44	773	826	11	37	66	499	4	0	2	0	10	7	299	7	2083	1857	78	32
ENSG00000129255	18	33	0	0	12	5	0	10	296	1	681	394	0	0	212	283	14	54	0	2	1	0	1	1	173	82	29	4	216	143	1	3	1	65	2	1	0	0	0	0	263	0	259	248	5	3
ENSG00000129292	124	52	1	1	15	12	1	44	273	4	484	297	0	12	989	677	77	72	9	6	13	16	20	23	210	239	500	41	733	383	5	20	26	258	0	0	13	0	1	0	696	2	498	435	8	0
ENSG00000129295	15	6	1	0	3	0	4	7	75	1	10	9	0	4	28	10	10	5	0	0	1	3	7	5	122	39	64	1	32	40	0	1	8	31	0	0	3	0	0	0	20	3	41	33	2	0
ENSG00000129315	64	34	0	0	8	6	0	6	65	0	103	68	0	1	134	165	24	33	3	1	3	4	6	7	101	58	35	11	106	67	1	5	11	22	1	0	0	3	2	2	118	0	125	95	3	4
ENSG00000129317	22	18	0	0	3	3	3	13	22	1	167	55	0	1	179	249	6	5	2	1	4	0	4	4	78	40	9	0	213	100	3	3	1	15	0	0	0	0	0	0	89	0	48	51	5	0
ENSG00000129347	28	21	0	0	8	5	1	36	242	1	187	119	3	1	287	156	4	8	6	2	7	11	5	8	54	219	34	6	178	129	7	13	7	71	0	1	0	0	1	0	309	3	265	179	2	2
ENSG00000129351	189	215	0	0	19	17	10	120	805	0	964	709	1	2	1297	934	33	59	14	13	15	31	28	17	111	632	131	15	705	726	5	36	28	238	3	0	3	0	1	2	1036	9	745	689	28	2
ENSG00000129353	182	34	1	1	10	4	8	47	918	7	1275	772	1	47	241	286	245	496	5	4	19	24	96	77	99	183	344	51	136	143	18	42	14	260	2	2	32	1	3	2	135	1	1902	1806	6	2
ENSG00000129354	69	114	0	0	7	1	1	8	332	1	1102	666	0	0	531	566	21	90	0	0	0	0	2	3	20	188	21	11	698	682	0	0	13	27	2	0	2	0	1	1	1	0	476	432	12	1
ENSG00000129355	2	2	0	0	0	0	0	1	6	0	2	3	0	7	1	3	16	6	3	4	5	5	27	16	2	0	79	10	7	10	10	11	7	37	0	0	6	0	0	0	16	0	16	23	0	0
ENSG00000129422	135	95	0	0	25	12	5	39	936	4	1323	621	1	0	691	987	127	161	3	0	2	0	8	2	176	944	103	46	1385	837	3	1	64	224	0	0	2	0	2	6	39	0	563	422	15	3
ENSG00000129437	3	1	0	0	0	0	0	0	0	0	0	0	0	0	2	0	1	0	0	0	0	0	0	0	9	0	2	0	0	0	0	0	1	3	0	0	0	0	0	0	2	0	2	0	0	0
ENSG00000129450	0	0	0	0	6	3	0	20	3	2	1	21	0	0	4	0	23	8	1	1	1	3	1	2	49	2	155	5	0	0	1	3	2	58	0	0	0	0	1	0	213	1	35	63	0	0
ENSG00000129451	5	3	0	0	0	1	0	1	86	8	3	8	0	0	3	0	49	11	0	0	0	0	0	0	22	0	32	8	1	3	0	0	5	48	0	0	0	0	1	2	2	0	19	15	0	2
ENSG00000129455	0	0	0	0	0	0	0	0	0	1	10	3	0	0	0	0	2	1	0	0	0	0	0	0	3	0	0	0	0	0	0	0	0	1	0	0	0	0	0	0	0	0	1	0	0	0
ENSG00000129460	37	25	0	0	2	3	2	10	95	0	103	87	0	1	164	110	9	20	4	3	2	5	8	9	102	76	20	2	195	132	3	10	6	18	0	0	1	0	0	0	116	1	133	136	6	2
ENSG00000129465	10	6	0	0	1	1	0	20	55	0	9	15	0	0	8	4	10	15	0	1	0	2	0	3	17	21	15	0	3	6	3	1	0	14	0	0	0	0	0	0	40	0	33	22	0	0
ENSG00000129467	0	0	0	0	0	0	1	4	25	3	0	1	0	0	0	0	2	3	0	0	0	0	0	0	93	20	12	1	1	1	1	0	0	14	0	0	0	0	0	0	13	0	8	13	0	0
ENSG00000129472	29	12	0	0	8	4	0	12	54	0	90	78	0	4	128	130	7	24	10	5	8	17	17	13	59	54	20	0	332	190	23	43	3	9	0	0	1	0	1	0	122	0	136	128	4	0
ENSG00000129473	30	11	0	0	41	8	1	3	9	0	38	15	0	1	18	23	6	22	2	0	1	0	1	1	3	9	7	2	42	56	0	0	2	7	1	0	0	0	0	0	5	0	28	30	5	0
ENSG00000129474	34	20	0	0	6	1	1	1	40	0	0	1	0	2	4	0	2	1	0	0	1	0	0	0	37	19	0	0	1	2	0	2	0	3	0	0	2	0	0	0	3	0	8	1	0	0
ENSG00000129480	6	3	0	0	0	1	0	0	4	0	24	9	0	0	28	36	2	2	0	0	0	0	0	0	18	5	1	0	44	22	0	0	0	3	0	0	0	0	0	0	12	0	8	9	0	0
ENSG00000129484	35	15	0	0	9	5	0	9	108	1	189	111	0	1	309	217	10	23	0	0	0	0	2	4	119	81	10	4	146	83	2	2	4	15	0	0	0	0	0	0	120	1	117	108	1	0
ENSG00000129493	30	30	0	0	12	7	2	17	94	1	510	254	0	3	293	560	19	29	1	1	1	5	3	0	166	94	46	11	144	117	0	4	4	22	0	0	1	0	0	2	136	0	121	117	0	1
ENSG00000129514	75	20	0	0	1	0	8	9	211	2	3	0	0	0	9	3	13	21	0	0	0	0	1	0	176	7	14	3	2866	1736	0	0	10	48	0	0	0	0	0	1	12	0	616	604	26	3
ENSG00000129515	107	135	0	0	82	39	6	40	137	3	474	199	0	34	336	398	88	82	16	10	17	36	71	66	49	146	162	21	652	388	10	19	13	114	0	1	34	0	0	0	664	2	236	234	16	3
ENSG00000129518	71	37	0	0	17	6	1	14	93	2	609	346	4	2	551	460	31	23	4	0	4	5	6	10	65	63	46	12	633	240	3	10	10	34	0	0	2	0	0	0	143	4	212	189	10	3
ENSG00000129521	100	146	0	0	9	4	0	0	339	0	90	33	1	0	34	46	27	7	1	3	1	2	3	2	50	142	9	1	3	4	1	1	2	20	6	0	1	0	1	1	130	2	20	8	0	0
ENSG00000129534	50	38	0	1	7	1	1	74	44	2	122	65	0	5	121	125	23	24	10	7	17	15	17	12	182	99	72	8	226	106	12	17	13	54	0	0	5	0	0	2	521	0	106	97	0	2
ENSG00000129535	1	0	0	0	0	0	0	0	1	0	2	1	0	0	1	1	0	1	0	0	0	0	0	1	11	4	0	0	6	6	0	0	1	0	0	0	0	0	1	0	4	0	3	1	0	0
ENSG00000129538	20	1	0	0	5	11	2	17	54	1	13	3	0	0	15	6	165	1110	1	0	0	1	2	0	5	276	2	0	0	1	1	5	2	3	5	0	0	0	2	1	1174	2	32	18	0	0
ENSG00000129559	5	5	0	0	1	0	0	0	4	1	6	2	0	0	3	4	1	3	0	0	1	1	1	1	8	3	2	1	16	9	0	0	1	1	0	0	1	0	0	0	2	0	11	14	1	0
ENSG00000129562	41	30	0	0	23	10	0	9	84	1	291	152	0	25	175	175	37	64	5	1	9	13	66	42	12	103	38	5	217	154	13	17	13	35	1	0	17	0	2	1	140	0	97	71	8	4
ENSG00000129566	52	116	0	0	10	10	9	164	1284	5	353	353	0	1	177	308	80	180	3	6	13	8	12	6	330	394	258	11	242	227	7	21	8	172	3	0	0	0	4	0	739	3	378	301	3	0
ENSG00000129595	128	41	0	0	15	3	11	23	862	0	90	113	0	3	40	83	11	9	4	0	1	0	0	0	179	172	29	4	444	278	3	1	5	42	0	0	0	0	1	0	27	0	880	673	8	4
ENSG00000129596	0	4	0	0	0	0	0	0	0	0	0	0	0	2	1	0	0	0	0	0	0	0	1	0	30	5	1	0	26	33	0	2	0	0	0	0	0	0	1	0	1	0	0	0	0	0
ENSG00000129625	31	16	2	0	2	6	0	23	203	0	440	239	0	1	133	71	25	61	5	2	6	2	0	5	48	108	41	8	128	105	2	5	12	36	0	0	1	0	1	2	266	2	217	186	2	0
ENSG00000129636	25	10	0	0	1	12	0	26	173	1	527	196	1	11	173	109	56	85	0	2	8	8	23	26	63	85	35	3	107	68	5	5	4	15	1	0	7	0	1	0	391	0	187	148	2	0
ENSG00000129646	11	3	0	0	1	0	0	4	32	1	32	32	0	0	18	39	2	4	0	0	1	2	0	1	117	116	14	2	69	36	1	2	2	7	0	0	0	0	0	0	37	0	44	57	0	0
ENSG00000129654	12	0	0	0	0	0	11	3	2	0	0	0	1	0	0	0	0	1	0	0	0	0	0	0	10	1	2	0	2	5	0	0	22	1	0	0	0	0	2	0	3	0	2	0	2	0
ENSG00000129657	100	49	1	1	23	9	19	80	176	10	7469	4770	2	17	5051	7005	441	249	13	29	34	49	67	80	91	177	1384	117	315	460	26	78	68	747	0	1	18	0	6	5	369	2	676	766	8	3
ENSG00000129667	4	6	0	0	1	3	0	41	47	1	20	38	1	1	12	10	8	6	2	0	1	2	2	1	49	57	83	2	0	0	1	2	9	93	0	0	0	0	0	0	226	2	107	99	0	0
ENSG00000129673	0	0	0	0	0	0	0	0	0	4	0	0	0	0	0	0	0	0	0	0	0	0	0	0	3	0	0	0	0	0	0	0	0	0	0	0	0	0	0	0	4	0	0	0	0	0
ENSG00000129675	0	0	0	0	12	24	5	46	14	5	33	31	3	3	171	148	39	29	19	11	17	32	17	31	162	38	101	3	13	23	10	37	11	112	0	0	4	0	1	4	976	8	213	171	1	0
ENSG00000129680	100	36	0	0	15	8	0	11	23	1	4	2	0	1	40	9	0	1	0	0	1	3	6	7	67	31	7	0	0	13	2	0	0	12	0	0	3	0	3	0	187	2	83	100	0	0
ENSG00000129682	0	0	0	0	2	1	2	0	1	1	11	4	0	1	5	5	0	1	0	0	0	0	1	2	25	2	3	0	206	92	1	0	3	6	0	0	0	0	0	1	3	1	34	28	4	0
ENSG00000129691	94	105	5	0	23	13	2	30	194	3	562	351	0	10	545	525	33	62	11	13	24	22	34	22	114	171	67	16	551	389	16	8	7	66	1	0	7	0	0	0	248	1	314	340	5	2
ENSG00000129696	13	10	0	0	8	3	0	9	42	1	81	59	0	0	88	128	7	17	1	0	2	0	6	4	225	28	7	2	109	85	2	3	4	7	0	0	0	0	1	0	64	0	71	69	3	0
ENSG00000129744	0	0	0	0	0	0	0	0	0	1	0	0	0	0	0	0	0	0	0	0	0	0	0	0	34	0	0	0	0	0	0	0	0	0	0	0	0	0	0	0	2	0	0	0	0	0
ENSG00000129749	0	0	0	0	0	0	0	1	8	1	1	0	0	0	1	0	0	2	0	0	0	0	0	0	6	3	7	1	0	1	1	0	0	7	0	0	0	0	0	0	9	0	8	8	0	0
ENSG00000129757	102	179	0	0	3	1	0	2	1	4	13	4	0	0	4	2	2	5	3	1	2	1	1	0	14	12	2	0	50	67	1	0	0	5	1	0	0	0	0	0	7	0	12	16	3	0
ENSG00000129810	11	4	0	0	0	0	0	2	5	4	5	0	0	1	22	7	1	1	0	0	0	0	1	3	88	1	0	0	1	0	2	0	3	2	0	0	0	0	0	0	8	0	5	3	0	0
ENSG00000129816	0	0	0	0	0	0	0	0	0	0	0	0	0	0	0	0	0	0	0	0	0	0	0	0	0	0	0	0	0	0	0	0	0	0	0	0	0	0	0	0	0	0	0	0	0	0
ENSG00000129824	0	1313	1	1	310	0	1	101	0	5	1	0	13	33	1	5	1	1	62	25	79	85	81	99	62	421	4	47	7683	3761	61	84	0	0	0	3	32	0	9	4	1737	0	2434	530	87	0
ENSG00000129845	0	0	0	0	0	0	0	0	0	0	0	0	0	0	0	0	0	0	0	0	0	0	0	0	0	0	0	0	0	0	0	0	0	0	0	0	0	0	0	0	0	0	0	0	0	0
ENSG00000129862	0	0	0	0	0	0	0	0	0	0	0	0	0	0	0	0	0	0	0	0	0	0	0	0	0	0	0	0	0	0	0	0	0	0	0	0	0	0	0	0	0	0	0	0	0	0
ENSG00000129864	0	0	0	0	0	0	0	0	0	0	0	0	0	0	0	0	0	0	0	0	0	0	0	0	0	0	0	0	0	0	0	0	0	0	0	0	0	0	0	0	0	0	0	0	0	0
ENSG00000129873	0	0	0	0	0	0	0	0	0	0	0	0	0	0	0	0	0	0	0	0	0	0	0	0	0	0	0	0	0	0	0	0	0	0	0	0	0	0	0	0	0	0	0	0	0	0
ENSG00000129910	0	0	0	0	0	0	0	1	0	3	0	0	0	0	1	0	0	0	0	0	0	0	0	0	65	9	0	0	0	4	1	0	0	0	0	0	0	0	0	0	7	0	0	0	0	0
ENSG00000129911	5	4	0	1	1	0	0	0	35	2	64	53	0	0	27	23	7	8	3	0	0	1	0	0	9	9	8	0	11	12	0	0	0	11	1	0	0	0	0	0	26	0	79	75	1	0
ENSG00000129925	29	68	0	1	10	4	6	18	230	1	605	380	1	0	56	126	75	146	3	4	6	6	4	7	39	259	80	17	254	197	5	12	6	98	13	1	0	0	0	0	136	2	319	206	8	0
ENSG00000129932	2	9	0	0	0	2	0	0	5	0	9	5	0	0	10	13	0	1	0	0	0	0	1	0	4	5	2	0	16	11	0	1	3	1	0	0	0	0	0	0	2	0	12	13	0	0
ENSG00000129933	38	27	0	0	2	4	3	24	138	6	108	115	0	0	128	138	35	26	3	1	4	3	5	3	65	144	63	6	47	55	1	10	5	56	0	0	1	1	0	0	111	0	193	204	4	0
ENSG00000129946	5	29	1	0	3	1	0	1	86	1	9	3	0	0	7	3	0	1	0	0	0	0	0	1	12	173	0	0	153	134	1	0	5	3	0	0	0	0	0	0	1	0	38	36	2	0
ENSG00000129951	1	0	0	0	0	0	2	0	0	0	0	0	0	0	0	0	0	0	0	0	0	0	2	0	18	0	1	0	1	0	1	0	5	1	0	0	0	0	0	0	2	0	0	0	0	0
ENSG00000129965	0	0	0	0	0	0	0	0	0	0	0	0	0	0	0	0	0	0	0	0	0	0	0	0	6	0	0	0	0	0	0	0	0	0	0	0	0	0	0	0	1	0	0	0	0	0
ENSG00000129968	63	62	0	1	11	1	2	16	61	1	305	182	0	2	226	269	13	37	8	10	13	10	6	14	4	95	34	9	329	278	9	15	13	34	0	0	3	0	0	1	83	2	255	243	5	2
ENSG00000129988	0	0	0	0	0	0	0	0	2	1	0	1	0	0	0	0	0	0	0	0	0	0	0	0	82	0	0	0	0	0	2	1	0	1	0	0	0	0	0	0	4	5	0	0	0	0
ENSG00000129990	1	0	0	0	0	0	0	0	2	2	0	0	0	0	0	0	0	0	0	0	0	0	0	0	30	0	0	0	0	0	0	0	2	0	0	0	0	0	0	0	0	0	0	0	0	0
ENSG00000129991	0	0	0	0	0	0	0	0	1	1	0	0	0	0	0	0	0	0	0	0	0	0	0	0	80	0	0	0	0	4	0	0	0	0	0	1	0	0	0	0	9	0	1	1	0	0
ENSG00000129993	5	1	0	0	0	0	0	8	2	5	0	1	0	1	2	0	10	5	1	0	2	6	16	8	22	56	28	8	12	23	1	8	3	30	1	0	3	2	0	0	37	0	27	28	0	0
ENSG00000130005	8	28	0	0	0	2	0	2	28	1	124	64	0	0	55	53	0	1	0	3	2	0	1	0	29	100	2	1	258	218	0	0	3	3	0	0	0	0	0	0	2	0	35	37	5	0
ENSG00000130021	17	26	0	0	0	0	1	1	59	0	21	10	0	0	29	28	6	37	1	0	0	0	1	1	7	23	6	0	76	53	0	1	1	7	0	0	0	0	1	0	30	1	62	78	2	0
ENSG00000130023	34	9	0	0	4	0	2	17	60	0	160	102	0	3	87	101	6	10	3	3	3	2	1	5	73	63	8	1	135	143	0	7	4	10	0	0	6	0	0	2	110	4	109	119	0	0
ENSG00000130024	90	79	0	1	14	4	1	15	129	0	514	282	1	2	329	368	17	48	11	2	9	3	6	6	47	160	20	3	695	406	5	14	10	39	0	0	2	0	2	0	148	3	312	289	6	0
ENSG00000130032	0	0	0	0	0	0	3	1	0	2851	0	0	0	0	0	0	1	0	0	0	0	0	0	0	8	0	2	0	0	0	0	0	0	0	0	0	0	0	1	0	0	3	0	0	0	0
ENSG00000130035	1	1	0	0	0	0	0	0	3	0	0	0	0	0	1	0	0	0	0	0	0	0	0	0	57	2	0	0	0	4	0	0	0	0	0	0	0	0	0	0	6	1	96	52	0	0
ENSG00000130037	0	0	0	0	0	0	0	0	0	0	0	0	0	1	0	0	0	0	0	0	0	0	0	0	45	1	0	0	0	0	0	0	0	0	0	0	0	0	0	0	4	0	1	1	0	0
ENSG00000130038	20	4	0	0	0	1	9	20	76	0	0	3	0	0	4	2	7	13	0	1	3	7	1	4	142	228	58	12	209	225	3	2	12	58	1	1	0	3	1	6	97	1	323	346	7	7
ENSG00000130045	0	0	0	0	1	0	0	0	2	0	0	0	0	0	0	1	0	0	0	0	0	0	0	0	8	0	0	0	0	0	0	0	0	0	0	0	0	0	0	0	1	0	0	0	0	0
ENSG00000130052	1	1	0	0	3	0	0	18	1	1	2	9	0	0	12	2	2	6	5	1	3	4	4	10	39	32	27	2	1	3	1	0	1	26	0	0	0	0	0	0	152	0	10	10	3	0
ENSG00000130054	0	0	0	0	0	0	0	0	5	6	7	4	0	0	3	5	1	0	1	0	0	0	0	0	29	8	0	0	6	8	0	0	0	0	0	0	0	0	0	0	3	0	7	2	0	0
ENSG00000130055	0	11	0	1	0	0	0	0	8	3	1	0	0	0	0	0	16	7	0	0	0	0	0	0	46	0	1	0	0	0	0	0	0	0	0	0	0	0	0	0	3	0	0	0	0	0
ENSG00000130066	173	271	0	6	175	121	49	319	939	5	239	375	0	37	240	45	1402	972	21	25	51	48	122	93	57	326	3554	830	1804	1948	28	61	588	5303	23	4	30	4	5	4	1559	21	3458	3089	71	4
ENSG00000130119	48	40	0	0	19	6	3	27	302	0	258	207	0	0	327	364	27	39	2	6	13	9	9	16	51	183	69	5	193	150	6	10	8	49	0	0	1	1	0	3	293	1	282	256	4	0
ENSG00000130147	71	43	0	0	7	5	4	15	194	0	1552	1377	2	1	1051	1249	13	34	4	0	0	0	0	0	42	289	39	20	286	283	0	0	27	47	0	0	0	0	0	2	21	0	269	241	11	1
ENSG00000130150	34	28	0	0	14	5	3	43	28	3	257	110	0	0	191	250	45	31	2	4	0	4	7	3	25	44	122	17	106	71	5	10	9	38	0	0	1	0	1	0	137	3	92	83	1	0
ENSG00000130158	85	52	0	0	14	4	2	14	438	3	45	32	0	0	52	43	49	110	2	2	4	3	4	3	157	271	9	2	40	59	3	8	3	20	0	0	0	0	0	0	29	1	257	194	2	0
ENSG00000130159	50	81	0	0	5	9	0	5	107	1	241	195	0	1	167	216	10	25	4	2	0	1	2	4	64	123	18	2	292	205	3	1	3	20	1	0	0	0	1	3	51	0	129	154	8	2
ENSG00000130164	81	19	1	0	0	0	5	16	2626	7	574	1126	0	0	1073	227	126	330	0	0	0	2	1	3	239	492	68	18	241	191	2	1	21	142	9	0	1	2	2	0	187	0	676	630	6	1
ENSG00000130165	19	19	0	0	7	6	1	8	32	0	110	56	0	2	85	122	9	20	5	5	5	7	4	1	8	63	20	9	264	212	2	10	7	23	0	0	2	0	0	0	33	0	98	104	6	0
ENSG00000130167	0	0	0	0	0	0	0	1	0	0	0	0	0	0	0	0	0	0	0	0	0	0	0	0	33	0	0	0	0	113	0	0	0	1	0	0	0	0	0	0	2	0	0	0	0	0
ENSG00000130173	0	0	0	0	0	0	0	0	0	1	0	0	0	0	0	0	0	0	0	0	0	0	0	0	24	0	0	0	0	0	0	1	0	0	0	0	0	0	0	0	0	0	0	0	0	0
ENSG00000130175	260	414	0	2	77	42	25	113	2605	6	3727	2316	5	11	1968	2000	136	170	32	31	30	34	31	36	223	1237	247	35	2911	1993	25	46	56	476	7	0	4	1	4	2	1318	5	2259	2237	28	3
ENSG00000130176	3	5	0	0	3	3	0	0	0	0	2	0	0	0	12	0	0	0	0	0	2	0	6	0	18	0	0	0	0	24	1	0	0	0	0	0	0	0	0	0	1	0	0	0	0	0
ENSG00000130177	115	64	0	0	24	14	4	48	149	1	531	218	0	5	383	389	31	40	3	2	2	10	18	16	105	169	27	7	610	487	6	9	14	34	0	0	1	0	1	0	242	0	303	258	16	3
ENSG00000130182	0	0	0	0	0	0	0	0	0	0	0	0	0	0	0	0	0	0	0	0	0	0	0	0	14	0	0	0	0	0	0	0	0	0	0	0	0	0	0	0	2	0	0	0	0	0
ENSG00000130193	3	0	0	0	0	0	0	1	10	1	39	26	0	0	4	14	2	6	1	0	0	0	0	0	4	6	0	1	1	2	0	0	0	0	0	0	0	0	0	0	2	0	10	15	0	0
ENSG00000130202	18	14	0	0	1	1	4	10	456	1	171	127	0	1	48	23	58	83	0	0	0	0	0	2	38	62	31	8	22	36	1	0	13	79	11	0	0	0	0	0	103	0	144	131	0	0
ENSG00000130203	9	127	0	1	23	33	75	1049	14	2	136	357	0	0	60	27	154	52	1	0	5	0	3	0	32	29	294	8	0	5	0	1	13	130	0	0	0	0	6	0	373	2	73	73	16	12
ENSG00000130204	15	25	0	0	2	4	2	23	49	0	104	60	0	1	119	98	6	8	2	2	0	1	1	3	36	45	18	2	64	66	1	2	2	15	0	0	0	0	1	0	51	0	69	70	3	5
ENSG00000130208	2	0	0	1	10	9	8	161	2	1	17	30	0	0	7	2	86	24	0	0	0	0	1	1	14	5	128	1	2	2	2	1	8	69	0	0	0	0	1	0	56	1	6	5	0	0
ENSG00000130222	46	32	0	0	0	0	1	6	30	0	12	9	0	0	17	45	1	6	1	0	0	0	0	0	2	50	6	0	59	82	0	1	2	23	0	0	0	0	0	0	9	0	9	17	1	0
ENSG00000130224	13	0	1	0	3	1	0	0	0	0	0	0	0	0	0	0	0	0	0	0	0	0	0	0	10	2	0	0	202	85	0	1	0	1	0	0	0	0	0	0	0	0	0	0	4	0
ENSG00000130226	2	1	1	0	1	0	0	0	0	1	0	0	0	0	0	0	0	0	0	0	0	0	0	0	129	8	1	0	0	0	0	0	0	0	0	0	0	0	0	0	6	0	0	0	0	0
ENSG00000130227	186	108	0	0	27	10	4	38	280	3	676	338	3	31	621	770	37	119	21	20	35	34	86	61	186	203	55	9	434	430	31	66	13	66	0	0	21	0	0	0	351	2	427	416	18	10
ENSG00000130234	10	132	0	0	0	0	1	2	1585	0	56	79	0	0	25	13	192	26	0	0	0	0	0	0	44	12	1	0	3	1	0	0	0	2	5	0	0	0	0	0	1	0	197	144	2	2
ENSG00000130244	14	16	0	0	1	0	3	5	28	2	49	22	0	0	9	24	4	12	0	1	0	1	0	0	23	40	9	3	53	74	0	0	3	11	0	0	0	0	0	0	14	0	34	42	1	0
ENSG00000130254	92	61	0	0	11	21	8	82	768	4	692	487	1	0	1139	602	46	35	9	2	10	12	8	23	106	616	231	15	962	500	4	21	22	343	2	0	3	2	3	3	988	0	654	574	15	5
ENSG00000130255	824	1427	3	1	306	208	21	98	629	5	3526	2383	12	122	3555	3127	96	152	162	78	132	181	154	179	24	1865	472	104	3739	3407	134	156	191	763	6	6	89	2	12	4	1393	8	2740	2653	155	11
ENSG00000130270	2	0	0	0	0	0	0	2	8	0	1	4	0	0	9	4	0	2	0	0	0	0	0	1	85	5	3	0	0	28	0	2	0	7	0	0	0	0	0	0	43	0	7	6	0	0
ENSG00000130283	0	0	0	0	0	0	0	0	0	0	0	0	0	0	0	0	0	0	0	0	0	0	0	0	0	0	0	0	0	0	0	0	0	0	0	0	0	0	0	0	0	0	0	0	0	0
ENSG00000130287	0	0	0	0	1	0	0	0	0	3	0	0	0	0	0	0	0	0	0	0	0	0	0	0	140	0	2	0	0	0	0	0	0	0	0	0	0	0	0	0	3	0	1	0	0	0
ENSG00000130294	4	5	0	0	0	0	0	0	2	9	0	0	0	0	1	0	0	0	0	0	1	0	0	1	110	388	0	1	140	116	1	1	0	5	0	0	0	0	0	0	7	0	0	0	5	0
ENSG00000130299	6	7	0	0	2	0	1	6	12	6	27	19	0	0	18	19	2	2	1	0	0	0	1	0	24	30	0	0	14	9	0	1	0	4	0	0	0	0	0	0	12	1	17	20	0	0
ENSG00000130300	0	0	0	0	0	0	0	0	0	0	0	0	0	0	0	1	0	0	2	0	3	3	3	2	35	87	0	0	0	0	0	3	2	0	0	0	0	0	0	0	4	1	1	5	0	0
ENSG00000130303	0	1	0	0	17	8	0	19	50	0	355	406	0	3	291	137	8	4	9	5	3	6	8	4	11	13	13	1	3	10	4	6	9	18	0	0	1	0	0	0	183	3	84	62	0	0
ENSG00000130304	4	2	0	0	3	3	2	14	84	0	69	70	1	0	50	26	3	15	0	0	0	1	0	0	65	58	9	0	9	12	0	0	2	9	0	0	0	0	2	0	37	0	109	119	0	0
ENSG00000130305	24	18	0	0	2	0	0	16	21	1	60	40	0	0	53	67	9	11	3	2	2	4	3	7	39	54	18	0	53	58	3	5	7	26	0	0	0	0	0	1	49	0	49	39	2	0
ENSG00000130307	0	0	0	0	0	0	0	0	0	2	3	0	0	0	5	5	0	0	1	2	2	0	0	1	38	18	0	0	0	0	0	0	0	0	0	0	0	0	0	0	6	0	0	0	0	1
ENSG00000130309	20	5	0	1	0	2	7	143	233	3	213	230	0	0	110	55	35	40	1	0	1	1	2	0	47	84	138	4	15	10	3	6	9	129	0	0	0	0	0	0	734	0	194	158	0	0
ENSG00000130311	20	11	0	0	2	4	7	9	168	3	238	152	0	1	243	96	21	50	3	0	0	3	2	6	40	55	30	4	169	128	5	1	7	32	0	0	1	0	1	0	127	0	221	176	0	1
ENSG00000130312	5	26	0	0	1	0	0	4	10	0	53	22	0	1	26	35	4	8	5	1	4	5	0	0	7	20	4	3	103	128	0	2	3	5	0	0	1	0	0	0	9	0	17	19	4	1
ENSG00000130313	74	156	0	0	26	9	7	20	116	0	319	195	0	1	245	246	14	34	6	3	8	4	4	7	18	112	48	9	268	358	5	8	13	66	1	1	2	0	0	0	90	0	247	244	11	1
ENSG00000130332	41	40	0	0	10	7	8	9	57	0	170	134	0	0	166	162	9	9	3	2	1	8	9	8	9	77	13	1	206	164	7	10	7	18	1	0	0	0	0	0	86	1	239	202	9	0
ENSG00000130338	111	109	0	0	12	6	11	34	281	3	298	255	0	0	286	290	30	42	4	4	3	11	5	9	110	297	52	4	502	452	4	10	15	77	0	0	0	1	0	0	120	1	726	697	16	1
ENSG00000130340	135	92	0	1	38	17	6	41	655	1	818	422	0	1	565	432	267	325	3	8	6	4	6	13	98	316	190	30	804	679	5	15	27	277	6	0	2	0	2	0	559	6	331	318	20	10
ENSG00000130347	8	6	0	0	1	2	0	3	27	3	74	47	0	0	50	64	2	4	0	0	0	4	2	2	48	17	1	0	33	31	2	0	1	1	0	0	0	0	0	0	26	0	24	24	1	0
ENSG00000130348	22	28	0	0	5	1	1	7	75	2	307	179	0	3	325	316	3	12	6	2	7	0	2	1	107	43	15	2	181	123	7	8	1	18	0	0	4	0	0	1	105	0	109	124	2	1
ENSG00000130349	14	15	0	0	14	8	0	5	56	0	88	29	0	0	121	84	1	7	1	2	1	1	2	2	34	56	13	1	162	88	1	0	3	7	0	0	1	0	0	0	66	1	45	38	1	0
ENSG00000130363	55	33	0	0	37	10	4	11	135	5	216	118	0	0	163	129	11	17	1	0	0	0	1	2	67	74	16	3	308	183	0	1	5	37	0	0	0	0	0	0	58	2	119	87	3	0
ENSG00000130368	0	0	0	0	0	0	0	0	0	1	0	0	0	0	0	0	1	0	0	0	0	0	0	0	16	0	0	0	0	0	0	0	0	1	0	0	0	0	0	0	0	0	0	0	0	0
ENSG00000130377	0	0	0	0	0	0	0	1	0	0	0	0	0	0	0	0	0	0	0	0	0	0	0	0	97	0	2	0	0	753	0	0	0	0	0	0	0	0	0	0	4	0	0	0	0	0
ENSG00000130382	42	23	3	0	4	11	9	17	88	2	167	141	2	1	106	132	31	17	5	4	6	4	3	2	28	111	67	6	103	154	3	10	10	72	0	0	0	0	1	0	52	0	202	154	6	1
ENSG00000130383	0	0	0	0	0	0	0	0	0	0	0	0	0	0	0	0	0	0	0	0	0	0	0	0	0	0	0	0	0	0	0	0	0	0	0	0	0	0	0	0	0	0	0	0	0	0
ENSG00000130385	1	0	0	0	0	0	0	0	0	1	0	0	0	0	0	0	0	0	0	0	0	0	0	0	31	0	0	0	0	0	0	1	0	0	0	0	0	0	0	0	0	0	0	0	0	0
ENSG00000130396	461	351	0	1	54	20	18	96	3273	13	1801	1144	2	2	3537	2427	440	439	5	7	10	12	12	7	253	1203	311	59	2819	2072	4	16	85	590	14	2	3	1	3	3	451	4	1931	1677	31	19
ENSG00000130402	919	897	0	0	45	29	44	182	7593	7	2749	2481	0	8	1493	1357	955	1143	27	41	45	56	54	80	241	1557	721	96	2137	2001	37	63	124	1179	48	5	20	2	7	14	2130	27	6429	6113	57	25
ENSG00000130413	8	2	0	0	8	3	2	1	16	0	0	1	0	1	3	2	0	1	2	0	0	0	2	3	100	97	15	0	7	45	0	0	9	10	0	0	1	0	0	0	8	0	1	0	0	0
ENSG00000130414	89	215	0	0	25	10	12	34	398	12	1258	681	0	9	890	1083	29	63	6	6	11	11	10	12	159	313	88	9	923	607	4	6	17	84	4	0	8	0	2	1	505	2	622	542	17	5
ENSG00000130427	0	0	0	0	0	0	0	0	0	1	0	0	0	0	0	0	0	0	0	0	0	0	0	0	6	1	0	0	1	2	0	0	0	0	0	0	0	0	0	0	0	0	0	0	0	0
ENSG00000130429	0	0	0	0	0	0	0	0	2	0	0	0	0	0	0	0	1	0	0	0	0	0	0	0	9	0	2	0	0	0	0	0	0	4	0	0	0	0	0	0	4	0	1	1	0	0
ENSG00000130433	0	0	0	0	0	0	0	0	0	0	0	0	0	0	0	0	0	0	0	0	0	0	0	0	7	0	0	0	0	0	0	0	1	0	0	0	0	0	0	0	1	0	0	0	0	0
ENSG00000130449	54	35	2	0	7	4	8	48	256	0	33	39	0	1	60	47	66	122	0	8	4	3	7	5	86	153	151	15	107	80	7	7	20	128	2	0	0	1	0	0	409	2	327	300	6	7
ENSG00000130475	1	0	0	0	0	1	4	9	39	2	15	11	0	1	4	10	12	4	2	6	6	1	5	8	79	9	53	10	0	0	5	14	1	66	1	0	2	0	0	0	132	0	53	48	1	0
ENSG00000130477	2	0	0	0	1	0	0	0	6	3	0	0	0	0	0	0	0	0	0	0	0	0	0	0	231	8	0	0	0	0	0	1	0	0	0	0	0	0	0	0	11	3	0	0	0	0
ENSG00000130479	40	27	0	0	4	9	2	30	83	5	143	97	0	0	61	71	10	45	3	1	3	6	2	8	47	46	27	6	44	78	1	11	12	40	1	0	0	0	0	1	100	4	83	107	4	2
ENSG00000130487	0	0	0	0	0	0	0	0	0	1	0	0	0	0	0	0	0	0	0	0	1	0	0	0	8	0	0	0	0	0	0	0	0	0	0	0	0	0	0	0	11	0	4	8	0	0
ENSG00000130489	0	0	0	0	0	0	0	0	0	0	0	0	0	0	0	0	0	0	0	0	0	0	0	0	0	0	0	0	0	0	0	0	0	0	0	0	0	0	0	0	0	0	0	0	0	0
ENSG00000130508	77	22	0	0	3	1	0	0	1	3	554	101	0	0	50	5	1	2	1	0	0	0	2	0	148	17	1	0	53	50	1	0	1	5	0	1	0	0	0	0	9	0	34	20	1	0
ENSG00000130511	22	56	0	0	6	4	2	20	14	4	18	21	3	1	13	26	1	14	2	5	5	2	4	7	14	30	9	0	26	31	2	5	18	5	0	0	1	0	0	2	44	2	50	44	0	0
ENSG00000130513	3	5	0	0	0	0	0	2	47	0	0	1	0	0	3	2	7	47	0	0	0	0	0	0	8	36	3	0	8	9	0	0	5	10	0	0	0	0	0	0	2	0	8	10	0	0
ENSG00000130517	21	29	1	0	20	9	2	11	74	3	64	47	0	1	53	50	10	16	1	1	1	5	0	1	31	69	7	1	43	35	0	7	1	6	0	0	1	0	0	0	28	1	69	66	4	0
ENSG00000130518	3	0	0	0	0	0	1	3	25	4	4	11	0	0	9	3	4	3	1	0	0	1	0	0	98	19	7	2	4	12	0	0	1	44	1	0	0	0	0	0	11	1	19	21	0	0
ENSG00000130520	51	50	1	0	8	4	1	6	50	1	178	120	2	2	137	185	11	24	2	0	4	6	1	2	8	52	7	1	225	228	3	5	10	15	2	0	1	0	0	0	32	1	166	151	10	0
ENSG00000130522	106	106	0	0	10	7	10	37	591	1	599	639	0	1	329	207	156	182	5	5	9	13	7	10	22	240	130	11	380	379	8	27	41	410	5	0	2	2	2	2	461	6	838	549	2	0
ENSG00000130528	2	0	0	0	1	0	0	0	3	5	0	0	0	0	2	3	0	0	0	0	0	0	1	0	169	2	0	0	5	4	0	1	0	1	0	0	0	0	1	0	13	0	1	0	0	0
ENSG00000130529	24	12	0	0	0	2	2	39	780	15	350	292	0	1	147	186	35	49	0	0	1	0	1	0	327	163	15	5	146	182	0	1	14	39	6	0	0	2	1	0	108	1	175	139	4	1
ENSG00000130538	0	0	0	0	0	0	0	0	0	0	0	0	0	0	0	0	0	0	0	0	0	0	0	0	47	0	0	0	0	0	0	0	0	0	0	0	0	0	0	0	3	0	0	0	0	0
ENSG00000130540	2	0	0	0	0	0	0	0	1	3	0	0	0	0	0	0	3	0	0	0	0	0	0	0	27	0	0	0	0	0	0	0	0	0	0	0	0	0	0	0	5	0	0	0	0	0
ENSG00000130544	30	10	0	0	2	7	0	11	51	1	18	22	0	0	52	53	8	12	1	0	4	1	1	1	74	62	15	1	89	50	1	3	1	12	0	0	0	0	0	4	85	0	75	48	4	3
ENSG00000130545	7	6	0	0	1	0	0	3	57	1	43	19	0	0	24	18	23	26	0	0	0	0	0	0	23	18	6	1	12	20	0	0	0	6	4	0	0	1	0	0	1	0	56	51	0	0
ENSG00000130558	2	0	0	0	0	4	0	0	27	0	0	0	0	0	0	0	2	0	2	1	0	0	1	0	81	7	2	2	25	15	1	2	0	7	0	0	0	0	0	0	12	0	29	34	1	0
ENSG00000130559	136	66	0	0	11	5	11	96	204	1	205	161	1	4	206	214	63	55	4	0	4	3	6	8	143	150	106	10	352	277	3	10	23	166	1	0	3	0	3	2	353	1	498	365	6	2
ENSG00000130560	29	25	0	0	6	5	5	26	50	0	127	63	0	2	80	89	12	16	0	4	2	9	5	4	19	58	23	3	157	182	2	8	17	34	0	0	0	0	0	0	145	2	137	119	2	0
ENSG00000130561	0	0	0	0	0	0	0	0	0	2	0	0	0	0	0	0	0	0	0	0	0	0	0	0	123	0	0	0	0	1	0	0	0	1	0	0	1	0	0	0	8	0	0	0	0	0
ENSG00000130584	4	0	0	0	7	9	4	4	3	0	11	4	0	0	6	5	2	2	0	0	0	1	0	1	9	10	5	2	4	9	1	1	1	4	0	0	0	0	1	0	13	1	31	28	1	0
ENSG00000130589	30	8	0	0	3	5	2	44	286	2	102	106	0	0	67	33	64	88	4	1	1	5	5	3	31	64	275	31	13	32	4	7	33	433	4	0	0	0	0	0	159	2	226	202	1	0
ENSG00000130590	5	1	0	0	0	0	0	2	9	2	38	25	0	0	8	14	4	6	0	0	0	0	1	1	14	10	0	0	12	13	1	0	2	1	0	0	0	0	0	1	1	0	19	26	2	0
ENSG00000130592	26	4	5	0	17	11	3	98	13	6	5	37	0	3	37	7	230	90	32	38	66	79	53	96	49	25	693	128	0	1	33	82	61	865	0	1	5	0	2	1	750	25	555	683	0	0
ENSG00000130595	276	138	0	0	2	2	0	5	6	7	0	2	0	0	4	0	0	1	0	0	0	1	1	0	222	8	34	0	0	0	0	5	2	73	0	0	0	0	1	0	177	0	1050	690	1	0
ENSG00000130598	1	1	0	0	0	0	3	8	238	2	1	8	0	0	5	0	4	2	0	0	1	3	2	1	57	3	39	5	0	0	0	1	1	56	1	0	0	0	0	0	65	0	55	36	0	0
ENSG00000130600	9153	7123	1	0	148	51	0	0	3	0	0	4	0	0	0	18	50	12	5	9	13	24	13	17	0	25	7	9	0	0	3	9	6	30	1	12	3	1	0	0	2	1	2056	837	0	0
ENSG00000130612	0	0	0	0	0	0	0	0	0	5	0	0	0	0	0	0	0	0	0	0	0	0	0	0	13	0	0	0	0	0	0	0	0	0	0	0	0	0	0	0	1	0	0	0	0	0
ENSG00000130635	615	293	0	0	28	37	0	11	0	10	0	0	0	0	0	1	0	0	1	0	0	0	0	0	592	104	2	0	1	0	2	1	0	0	0	0	0	0	0	0	63	3	22	19	0	1
ENSG00000130638	165	144	0	0	55	27	4	29	287	0	1043	424	0	18	728	869	22	17	9	6	19	23	36	24	118	161	37	5	1855	1299	8	11	12	30	0	0	15	0	1	6	330	1	454	422	19	9
ENSG00000130640	67	51	0	0	15	5	4	50	197	4	494	339	1	2	382	335	47	64	9	5	7	10	8	12	48	197	79	7	340	359	2	10	17	84	0	0	0	0	0	0	271	0	272	238	25	0
ENSG00000130643	0	0	0	0	0	0	0	0	0	0	0	0	0	0	0	0	0	0	0	0	0	0	0	0	12	0	0	0	0	0	0	0	0	0	0	0	0	0	0	0	0	0	0	1	0	0
ENSG00000130649	1	0	0	0	0	0	0	1	2	3	0	0	0	0	4	0	7	0	1	2	0	2	0	4	107	15	6	2	27	23	2	5	3	32	0	0	0	0	0	0	16	0	3	1	1	0
ENSG00000130653	1	1	0	1	0	0	3	32	249	0	71	59	0	0	47	15	10	18	1	0	0	0	1	0	99	372	8	2	21	21	1	0	3	16	1	0	0	0	1	0	24	0	86	71	2	0
ENSG00000130656	0	0	0	0	0	0	0	0	0	0	0	0	0	0	0	0	0	0	0	0	0	0	0	0	1	0	0	0	0	0	0	0	0	0	0	0	0	0	0	0	0	0	0	0	0	0
ENSG00000130669	78	101	0	0	3	4	5	9	144	8	365	335	1	0	307	319	22	35	0	0	0	2	1	0	27	117	21	6	273	327	1	3	8	17	0	0	0	0	2	0	17	0	227	219	8	2
ENSG00000130675	0	2	0	0	0	0	0	0	26	0	4	0	0	0	1	0	0	1	0	0	0	0	0	0	39	66	0	0	1	0	0	0	0	0	0	0	0	0	0	0	3	0	0	0	0	0
ENSG00000130684	43	18	0	0	6	2	1	15	56	0	22	17	0	0	38	39	5	7	0	0	1	1	1	0	91	77	18	2	88	57	0	4	1	8	0	0	0	0	0	0	101	2	77	53	1	0
ENSG00000130695	27	17	0	0	3	2	3	19	101	1	55	45	0	0	77	63	5	8	2	0	2	0	4	4	103	70	24	1	26	30	0	3	1	29	4	0	2	0	0	0	138	1	68	55	1	0
ENSG00000130699	40	29	0	0	2	3	1	18	120	1	135	108	0	1	153	105	23	32	0	1	4	3	5	0	60	85	29	2	70	54	1	9	7	22	0	0	0	0	0	0	127	1	137	123	3	0
ENSG00000130700	4	25	0	0	2	0	0	0	1	0	0	0	0	0	0	0	0	5	0	0	0	0	0	0	16	3	0	0	0	0	0	0	0	0	0	0	0	0	0	0	2	0	0	0	0	0
ENSG00000130701	11	9	0	0	0	0	0	2	12	1	86	50	0	0	54	46	0	0	0	0	0	0	0	0	25	27	4	1	14	17	0	0	1	3	0	0	0	0	0	0	2	0	20	21	1	0
ENSG00000130702	59	18	0	0	2	1	1	8	345	5	92	109	0	0	54	39	29	3	0	0	0	0	0	1	88	261	6	3	5	14	1	3	6	19	1	0	1	0	0	3	17	1	318	305	2	0
ENSG00000130703	63	48	0	1	11	3	5	31	671	6	1115	763	2	0	1365	1013	103	169	5	2	4	6	12	6	82	507	288	27	449	302	3	27	22	240	2	1	2	0	0	1	306	0	532	445	9	14
ENSG00000130706	55	65	0	0	14	9	6	28	295	1	654	409	1	1	562	441	27	57	8	4	11	13	13	10	40	176	57	10	325	368	5	10	13	91	0	1	1	0	1	0	245	2	332	374	10	0
ENSG00000130707	218	1904	0	0	31	30	18	17	5124	2	369	500	1	12	1384	1247	52	28	1	0	2	1	7	0	174	346	114	31	237	356	0	3	54	128	76	1	2	4	2	0	12	1	5376	5802	47	36
ENSG00000130711	0	0	0	0	0	0	0	0	0	1	0	0	0	0	0	0	1	0	0	0	0	0	0	0	13	0	0	0	0	0	0	0	0	0	1	0	0	0	0	0	0	0	0	0	0	0
ENSG00000130713	32	11	0	0	0	3	0	8	69	0	87	66	0	0	138	129	0	5	2	2	1	1	1	5	62	78	7	0	180	75	3	8	0	5	1	0	0	0	1	0	114	0	120	96	6	0
ENSG00000130714	4	6	0	0	3	1	0	10	325	3	260	185	0	0	115	69	17	8	0	0	4	6	5	4	238	114	26	3	159	75	3	2	0	33	0	0	7	0	0	0	235	0	267	212	3	0
ENSG00000130717	40	36	0	0	7	2	0	13	96	0	179	132	1	0	129	135	3	11	0	2	4	7	4	3	17	94	17	2	257	180	0	4	7	29	0	0	0	0	1	0	70	1	227	177	6	0
ENSG00000130720	0	0	0	0	0	0	0	0	3	1	48	4	0	0	11	12	0	0	0	0	0	0	0	0	7	1	0	0	0	0	0	0	0	0	1	0	0	0	0	0	3	0	0	0	0	0
ENSG00000130723	289	193	0	0	30	22	27	151	981	7	824	640	1	2	668	604	62	111	25	9	20	22	30	29	199	815	184	17	367	475	17	39	37	202	0	0	3	1	0	0	571	16	938	879	24	16
ENSG00000130724	78	111	1	1	27	10	8	24	743	4	1276	799	0	1	1096	801	133	152	6	15	10	11	14	15	35	188	226	41	1560	862	7	7	32	294	4	0	0	0	1	4	574	3	953	789	15	7
ENSG00000130725	44	58	0	0	15	9	0	16	76	0	236	167	2	0	241	217	37	28	8	2	5	5	0	6	18	44	44	11	332	305	3	3	10	36	2	0	0	1	1	0	67	0	190	160	12	0
ENSG00000130726	386	404	0	0	45	25	10	47	416	0	754	530	3	0	462	754	131	120	27	15	25	16	20	21	33	432	106	22	462	702	15	25	25	145	0	0	1	0	6	0	158	3	471	579	22	2
ENSG00000130731	26	15	0	0	5	2	0	5	1	1	39	15	0	0	12	27	0	5	1	2	2	0	3	3	5	17	2	3	56	55	2	2	3	5	0	0	0	0	0	1	11	1	20	20	5	0
ENSG00000130733	12	15	0	0	0	1	1	3	36	311	132	79	0	0	26	25	8	13	0	0	0	0	0	0	15	36	6	1	16	29	1	0	2	3	0	0	0	0	0	0	8	2	46	41	0	0
ENSG00000130734	15	18	0	0	0	1	3	6	58	0	47	27	0	0	32	27	7	19	0	0	2	1	0	5	8	55	13	2	34	46	2	6	4	14	0	0	0	1	0	0	19	0	84	83	1	1
ENSG00000130741	523	613	0	1	107	73	12	92	616	1	2700	1626	3	14	3236	3621	113	224	41	17	49	57	76	63	34	842	332	54	2738	1956	29	49	76	336	2	0	10	0	5	5	883	6	1163	1218	44	15
ENSG00000130748	3	6	0	0	1	0	0	0	13	0	16	11	0	0	6	8	5	3	0	1	2	1	4	0	6	15	2	0	7	26	1	0	1	1	0	0	0	0	0	0	6	0	52	56	0	1
ENSG00000130749	100	44	3	0	16	7	11	41	559	6	363	290	0	0	445	373	31	50	4	4	11	15	21	22	130	325	104	8	203	131	11	17	18	218	1	1	1	0	1	0	359	1	563	463	5	0
ENSG00000130751	1	0	0	0	0	0	0	0	7	3	0	2	0	0	0	0	3	5	0	0	0	0	0	0	83	6	0	0	0	2	0	0	0	0	0	0	0	0	0	0	1	0	4	5	0	0
ENSG00000130755	0	1	0	1	16	17	2	52	2	8	0	9	2	12	4	0	170	50	32	29	51	57	41	53	36	7	681	102	0	3	30	49	28	356	0	1	14	0	4	1	534	5	141	142	0	0
ENSG00000130758	10	2	0	0	2	1	2	11	49	3	39	46	0	0	35	17	5	6	1	3	3	0	0	0	27	64	6	1	19	34	2	1	3	9	1	0	0	0	0	0	28	0	53	42	0	0
ENSG00000130762	13	28	0	1	0	0	0	2	420	0	100	70	0	0	39	70	20	74	0	0	0	0	0	0	36	155	8	0	48	43	0	0	2	22	2	0	0	0	0	0	2	0	128	135	2	0
ENSG00000130764	63	46	0	0	9	3	4	21	100	2	245	189	0	0	141	153	14	19	1	1	3	3	2	4	24	150	24	3	133	180	3	7	13	22	1	0	0	0	1	0	75	3	136	124	9	1
ENSG00000130766	11	37	0	0	3	0	2	9	30	0	43	46	0	0	82	84	26	85	1	0	0	0	1	2	30	25	21	5	3	4	1	1	4	35	0	0	0	0	0	0	2	0	20	17	1	0
ENSG00000130768	4	4	0	0	1	0	0	0	22	0	237	80	0	0	22	16	6	30	0	0	0	0	0	0	68	34	6	0	6	4	0	1	0	2	0	0	1	0	0	0	8	0	5	11	0	0
ENSG00000130770	75	164	3	1	14	7	18	15	466	2	688	415	0	5	640	409	28	84	4	4	10	8	12	9	28	266	43	12	1049	831	4	6	28	67	1	0	0	0	0	1	224	2	491	442	15	2
ENSG00000130772	24	12	0	0	3	1	0	2	31	0	39	45	2	0	45	54	6	11	2	6	1	1	1	2	15	20	5	1	41	25	3	1	4	7	1	0	0	1	0	1	26	0	50	42	1	0
ENSG00000130775	0	0	0	0	3	8	14	112	4	0	0	29	0	1	12	3	58	40	8	5	13	21	11	18	23	6	375	41	0	0	13	20	31	252	0	0	1	0	0	0	256	8	69	69	0	0
ENSG00000130779	439	105	0	2	123	53	13	114	554	4	360	271	0	20	1101	455	167	176	7	8	13	12	29	47	299	543	322	35	604	404	13	24	47	481	0	0	21	0	3	2	1169	2	869	696	20	10
ENSG00000130783	0	0	0	0	0	0	1	2	4	2	4	0	0	0	8	4	1	0	0	0	0	0	0	2	129	2	1	0	13	97	0	0	1	4	0	0	0	0	0	0	14	0	6	3	1	0
ENSG00000130787	54	42	1	1	1	0	3	7	1108	2	632	472	0	0	714	461	62	129	1	1	1	5	2	5	62	706	33	10	169	164	2	6	18	133	8	0	3	0	1	1	90	0	533	427	10	1
ENSG00000130803	79	56	0	1	1	5	5	33	169	4	207	146	0	1	297	223	16	37	5	1	4	5	8	4	62	136	35	7	192	180	5	3	3	43	0	0	1	0	2	1	179	1	259	238	6	5
ENSG00000130810	0	0	0	0	0	0	0	0	0	0	0	0	0	0	0	0	0	0	0	0	0	0	0	0	1	0	0	0	0	0	0	0	0	0	0	0	0	0	0	0	1	0	0	0	0	0
ENSG00000130811	190	299	0	0	60	29	13	52	155	3	888	558	5	2	827	818	31	58	25	32	36	34	33	40	26	311	76	23	628	702	23	46	32	106	1	0	3	0	2	0	230	6	494	407	18	10
ENSG00000130812	0	1	0	0	0	0	0	2	1	0	4	3	0	0	5	1	0	0	0	0	0	0	1	0	21	0	0	0	0	0	0	0	0	1	0	0	0	0	0	0	1	0	0	2	0	0
ENSG00000130813	7	14	0	0	6	6	0	17	79	2	67	51	0	0	91	77	8	14	1	0	1	2	3	2	29	46	22	1	28	26	3	8	6	35	1	0	1	0	0	0	109	1	68	63	0	0
ENSG00000130816	98	87	0	3	17	14	15	140	666	9	1193	706	0	42	1439	1159	23	27	2	7	34	34	84	89	616	272	124	8	380	226	17	36	21	164	0	0	43	0	8	1	3281	3	659	534	5	3
ENSG00000130818	76	40	0	0	11	5	0	8	62	0	79	44	0	2	82	124	101	24	3	0	7	2	6	2	107	46	37	7	221	121	0	0	4	49	0	0	1	0	0	0	81	0	114	104	6	0
ENSG00000130821	37	274	4	0	4	2	0	5	683	2	135	105	0	2	19	27	79	42	3	1	4	7	14	6	79	119	28	9	98	185	7	13	8	38	24	0	5	0	0	7	38	0	75	71	3	0
ENSG00000130822	13	189	0	0	0	0	0	0	6	0	0	0	0	0	0	0	0	0	0	0	0	0	0	0	23	0	0	0	1	0	0	1	0	0	0	0	0	0	0	0	4	1	1	1	0	0
ENSG00000130826	64	48	0	1	20	9	5	20	197	2	748	351	0	1	1085	796	4	13	4	1	7	12	13	14	125	181	45	4	616	368	1	8	6	68	0	0	1	0	0	2	364	0	309	336	10	2
ENSG00000130827	15	6	0	0	0	4	2	88	622	0	174	174	0	0	113	62	28	27	0	0	0	0	1	0	37	135	51	5	26	41	0	1	2	52	2	0	1	0	0	0	232	3	184	124	2	1
ENSG00000130829	0	2	0	0	0	0	0	0	0	0	0	0	0	0	0	0	0	0	0	0	0	0	0	0	6	0	0	0	1	1	0	0	0	0	0	0	0	0	0	0	0	0	1	0	0	1
ENSG00000130830	12	86	0	0	9	18	22	68	55	1	972	427	0	46	304	310	111	23	6	13	26	52	151	158	40	88	235	26	230	188	43	84	12	190	3	1	32	0	7	0	876	12	56	59	2	3
ENSG00000130844	21	14	2	0	5	1	0	12	28	0	62	61	0	0	87	97	5	8	0	0	1	6	1	3	56	44	60	4	180	119	0	1	3	90	0	0	0	0	1	0	59	0	69	66	2	0
ENSG00000130856	68	45	0	0	12	3	1	38	149	5	115	93	0	3	201	115	11	40	7	5	8	10	11	11	183	187	28	6	152	154	5	12	5	42	0	0	0	0	0	0	285	0	261	238	10	3
ENSG00000130876	1	8	0	0	0	0	0	0	0	0	0	0	0	0	0	0	0	0	0	0	0	0	0	0	65	0	0	0	0	0	1	0	0	0	0	0	0	0	0	0	8	0	0	1	0	0
ENSG00000130881	3	11	0	0	1	3	0	1	0	0	11	9	0	0	5	6	0	3	0	0	3	0	0	2	7	15	5	2	19	36	1	0	2	0	0	0	0	0	0	0	0	0	16	14	2	0
ENSG00000130921	11	11	0	0	1	0	0	2	40	0	70	44	0	1	75	48	0	5	6	1	2	2	6	5	90	33	2	0	225	104	2	5	3	9	0	0	0	0	0	0	59	0	60	70	1	0
ENSG00000130935	83	50	0	0	23	11	1	11	66	0	230	93	0	0	217	270	12	26	4	2	5	6	6	7	60	74	16	6	274	184	4	20	11	21	0	0	1	0	0	0	151	1	130	142	9	2
ENSG00000130939	215	192	0	1	8	11	2	59	392	12	677	388	0	5	489	595	56	86	2	4	4	16	14	8	185	319	134	26	649	476	5	23	22	109	0	0	5	1	3	10	361	2	519	510	18	4
ENSG00000130940	38	19	0	0	2	1	7	20	563	0	346	353	0	0	563	483	61	131	2	1	2	0	0	0	89	238	39	12	358	290	1	0	17	63	2	0	0	0	3	1	51	0	499	401	13	5
ENSG00000130943	0	0	0	0	0	0	0	0	1	2	1	0	0	0	0	1	0	0	1	0	0	2	0	0	145	0	0	0	4	4	2	0	0	0	0	0	0	0	0	0	13	0	0	0	0	0
ENSG00000130948	0	0	0	0	0	0	0	0	51	0	2	3	0	9	1	1	1	0	0	0	0	0	4	12	203	11	1	0	2	2	1	1	0	0	0	0	2	0	0	0	14	0	10	2	0	0
ENSG00000130950	0	0	0	0	0	0	1	0	0	2	0	0	0	0	1	2	0	0	0	0	0	0	0	0	134	0	0	0	0	0	0	1	0	0	0	0	0	0	0	0	7	0	0	0	1	0
ENSG00000130956	32	7	0	1	40	15	1	6	70	1	35	24	0	6	24	16	4	0	4	1	5	6	26	5	68	74	7	1	186	235	7	1	7	13	0	0	2	0	1	0	104	0	107	90	5	0
ENSG00000130957	0	1	0	0	0	0	0	0	0	0	0	0	0	0	0	0	5	6	0	0	0	0	0	0	35	16	0	0	0	0	1	0	0	0	0	0	0	0	0	0	4	0	0	0	0	0
ENSG00000130958	24	66	0	0	5	1	3	12	146	0	120	62	0	13	94	83	38	80	3	2	4	8	17	18	54	153	29	2	304	149	2	17	13	18	1	0	7	5	0	0	118	0	167	101	2	0
ENSG00000130962	5	0	0	0	0	0	0	0	12	0	27	15	0	0	16	14	0	1	0	0	0	0	0	0	14	3	0	0	4	2	0	0	1	1	0	0	0	0	0	0	3	0	1	2	0	0
ENSG00000130985	332	372	4	1	40	33	41	140	2660	5	3622	2390	2	5	2694	3078	310	464	19	30	34	53	37	41	172	703	445	45	2535	2509	11	37	69	503	7	1	4	3	6	8	1121	12	1895	1957	37	15
ENSG00000130988	13	89	0	0	0	0	0	0	5	0	9	4	0	0	11	9	5	2	0	0	0	0	0	0	28	165	0	0	10	4	0	0	1	1	0	0	0	0	0	0	1	0	0	0	1	0
ENSG00000130997	5	1	2	0	1	2	0	1	16	0	33	9	0	0	35	26	0	0	1	0	0	1	1	0	117	11	5	1	62	28	0	1	1	3	0	0	0	0	0	0	26	0	9	10	0	0
ENSG00000131002	1	17	0	0	6	1	0	16	0	1	0	0	0	2	0	1	0	0	4	1	1	5	8	15	72	181	0	4	636	360	12	6	0	0	0	0	6	0	1	0	271	0	152	26	11	0
ENSG00000131007	0	0	0	0	0	0	0	0	0	0	0	0	0	0	0	0	0	0	0	0	0	0	0	0	0	0	0	0	0	0	0	0	0	0	0	0	0	0	0	0	0	0	0	0	0	0
ENSG00000131013	92	43	0	0	22	6	4	17	159	2	352	213	0	4	561	427	31	66	5	0	14	7	16	13	75	126	55	8	910	338	5	11	5	61	0	1	4	0	1	0	538	2	286	253	5	7
ENSG00000131015	0	0	0	0	0	0	0	1	2	0	0	0	0	0	1	0	0	0	0	0	0	0	0	0	36	0	1	0	2	2	0	0	3	9	0	0	0	0	0	0	6	0	5	0	0	0
ENSG00000131016	77	12	11	0	153	24	2	4	17	1	0	1	0	5	2	0	5	2	7	6	1	18	4	12	287	324	1	0	792	770	6	7	2	13	0	1	0	0	1	0	16	1	3	3	106	29
ENSG00000131018	309	53	0	3	103	70	5	175	127	7	992	411	10	9	394	427	68	77	36	25	47	48	42	59	2929	1585	148	6	159	45	29	91	49	239	0	1	5	0	10	0	1407	8	302	226	6	10
ENSG00000131019	0	0	0	0	0	0	0	0	13	1	11	2	0	0	0	1	0	0	0	0	0	0	0	0	49	4	0	0	1	2	0	0	0	1	0	0	0	0	0	0	6	0	2	0	0	0
ENSG00000131023	141	63	3	0	19	5	0	34	141	1	335	227	0	1	364	437	26	85	4	1	10	11	8	12	123	149	42	2	578	375	8	8	3	31	0	0	4	0	0	8	315	1	193	158	15	1
ENSG00000131037	99	51	0	0	2	1	4	4	501	7	79	67	0	0	45	34	447	164	0	0	1	0	0	0	92	80	131	32	83	110	1	2	75	325	4	0	1	1	0	0	26	0	408	347	5	0
ENSG00000131042	0	0	0	0	0	3	5	54	12	5	1	110	0	0	5	2	64	27	2	2	2	3	5	3	95	5	425	21	0	1	4	16	11	425	1	0	0	0	1	0	1822	7	160	175	0	0
ENSG00000131043	33	29	0	0	8	5	2	7	37	0	118	57	0	0	55	101	4	10	2	2	0	2	3	2	57	40	3	2	49	64	1	1	5	10	0	0	0	0	0	0	34	0	59	62	3	0
ENSG00000131044	2	0	0	0	0	0	1	8	1	4	0	0	0	0	0	0	0	0	0	0	0	0	0	0	82	5	2	1	0	11	0	0	4	2	0	0	0	0	0	0	8	0	0	2	0	0
ENSG00000131050	0	0	0	0	0	0	0	0	0	1	0	0	0	0	0	0	0	3	0	0	0	0	0	0	49	1	4	2	0	0	0	1	8	5	0	0	0	0	0	0	2	0	0	0	0	0
ENSG00000131051	355	210	2	4	96	64	20	201	2536	11	1631	1361	5	62	3193	1715	167	236	22	14	42	49	105	90	163	1614	666	58	3585	1335	30	65	68	677	3	0	45	0	12	7	3502	7	1997	1522	47	5
ENSG00000131055	2	9	0	0	0	0	0	0	0	0	0	0	0	0	0	0	0	0	0	0	0	0	0	0	51	1	0	0	0	0	0	0	0	0	0	0	0	0	0	0	1	0	2	3	0	0
ENSG00000131059	0	0	0	0	0	0	0	0	0	2	0	0	0	0	0	0	0	0	0	0	0	0	0	0	59	0	0	0	0	106	1	0	0	0	0	0	0	0	0	0	3	0	0	0	0	0
ENSG00000131061	10	6	0	0	0	2	1	8	19	3	11	18	0	0	25	22	3	4	0	0	0	1	0	0	64	14	12	1	12	15	1	1	0	9	0	0	0	0	0	0	19	0	15	22	0	0
ENSG00000131067	4	1	0	0	0	1	0	5	96	2	11	11	0	0	3	0	1	18	0	0	0	2	0	0	67	101	7	0	8	10	1	2	1	4	0	0	0	0	0	0	18	0	87	91	0	0
ENSG00000131068	0	0	0	0	0	0	0	0	0	0	0	0	0	0	0	0	0	0	0	0	0	0	0	0	8	0	0	0	0	0	0	0	0	0	0	0	0	0	0	0	1	0	0	0	0	0
ENSG00000131069	44	23	0	0	9	11	5	41	287	1	4828	3155	1	0	2706	3535	99	257	1	0	3	1	2	1	123	162	73	7	267	235	5	3	7	51	5	0	3	1	1	0	144	0	256	207	5	0
ENSG00000131080	0	2	0	0	0	0	0	0	0	0	0	0	0	0	0	1	0	0	0	0	0	0	0	0	7	5	1	0	4	0	0	0	0	0	0	0	0	0	0	0	1	0	1	3	0	0
ENSG00000131089	24	31	0	0	7	1	1	8	26	3	334	126	0	1	171	112	7	8	3	2	8	5	3	1	71	54	9	2	142	128	2	6	3	13	0	0	1	1	0	1	26	0	80	61	3	0
ENSG00000131094	0	0	0	0	1	0	0	0	0	0	0	0	0	0	0	0	0	0	1	0	0	0	0	0	19	2	1	0	0	0	0	0	0	0	0	0	0	0	0	0	6	0	0	0	0	0
ENSG00000131095	0	0	0	0	0	0	0	0	0	2	4	1	0	0	3	2	0	0	1	0	0	0	0	0	97	1	0	0	0	0	2	0	0	0	0	0	2	0	0	0	3	2	0	0	0	0
ENSG00000131096	0	0	0	0	0	0	0	0	0	0	0	0	0	0	0	0	1	0	0	0	0	0	0	0	1	0	0	0	0	0	0	0	0	0	0	0	0	0	0	0	0	0	0	0	0	0
ENSG00000131097	0	0	0	0	0	0	0	0	0	0	0	0	0	0	0	0	0	0	0	0	0	0	0	0	14	1	0	0	0	0	0	0	0	0	0	0	0	0	0	0	0	0	0	0	0	0
ENSG00000131100	74	60	0	0	23	16	13	45	148	2	536	317	3	17	365	395	83	119	15	13	29	28	45	51	55	107	152	28	984	737	11	6	30	148	1	1	18	0	3	1	336	0	311	326	21	2
ENSG00000131115	34	20	0	0	9	4	0	17	46	2	77	36	0	0	88	96	4	19	3	0	2	5	2	2	108	69	14	1	209	143	1	3	3	12	0	0	1	0	1	2	53	0	76	67	2	0
ENSG00000131116	16	10	0	0	4	1	1	7	1	1	30	11	0	0	11	15	0	3	1	1	0	1	4	0	35	9	2	0	58	78	1	2	2	4	0	0	0	0	0	0	11	1	22	31	4	0
ENSG00000131126	0	0	0	0	0	0	0	0	0	3	0	0	0	0	0	0	1	1	0	0	0	0	0	0	24	0	0	0	0	1	0	0	0	0	0	0	0	0	0	0	1	0	1	0	0	1
ENSG00000131127	30	13	0	0	4	2	0	11	60	1	65	27	0	1	95	113	12	13	0	2	3	0	6	5	108	69	14	1	116	52	2	8	1	13	0	0	2	0	0	0	157	2	59	53	2	0
ENSG00000131142	6	81	0	0	0	0	0	0	2	1	0	0	0	0	0	0	2	1	0	0	0	0	0	0	10	0	0	1	0	1	0	0	0	0	0	0	0	0	0	0	0	0	0	0	0	0
ENSG00000131143	258	374	3	0	110	57	13	62	623	3	923	559	6	9	960	808	100	177	39	24	47	53	52	62	23	494	158	37	1439	1180	25	35	73	222	5	0	4	0	3	9	745	4	897	807	48	7
ENSG00000131148	17	27	0	0	1	1	0	1	43	0	96	54	0	0	82	89	9	13	3	0	0	2	1	0	16	45	5	0	120	78	1	3	4	18	0	0	1	0	0	0	52	0	104	86	0	0
ENSG00000131149	98	92	0	0	4	4	5	46	521	12	416	392	0	10	439	331	60	106	6	9	22	31	96	92	109	739	84	16	192	256	28	24	28	131	4	0	13	0	2	2	325	4	344	242	18	1
ENSG00000131152	0	0	0	0	0	0	0	0	0	0	0	0	0	0	0	0	0	0	0	0	0	0	0	0	0	0	0	0	0	0	0	0	0	0	0	0	0	0	0	0	0	0	0	0	0	0
ENSG00000131153	10	11	0	0	1	1	0	0	5	1	7	4	0	0	29	22	1	0	0	0	0	0	1	0	34	2	2	0	19	8	0	0	0	0	0	0	0	0	0	0	16	0	8	4	0	0
ENSG00000131165	54	39	0	0	13	5	4	29	238	0	191	210	0	0	133	151	39	57	1	1	6	5	11	8	20	116	58	11	217	143	2	4	8	82	5	0	2	2	0	2	130	1	216	239	5	0
ENSG00000131171	62	58	0	1	30	17	9	47	75	6	158	139	1	164	251	182	50	54	13	19	76	111	569	609	17	91	64	10	642	466	51	44	21	97	0	0	125	0	8	1	468	2	174	182	4	0
ENSG00000131174	86	120	0	0	33	17	4	27	291	0	723	363	4	9	715	689	68	112	8	4	13	9	13	17	7	198	74	12	1130	701	5	9	19	73	1	0	6	0	2	6	601	1	563	552	7	4
ENSG00000131183	0	0	0	0	0	0	0	0	1	2	0	0	0	0	0	0	0	0	0	0	0	0	0	0	149	0	0	0	0	0	0	0	0	0	0	0	0	0	0	0	8	1	0	0	2	0
ENSG00000131187	0	0	0	0	0	0	0	0	6	0	1	1	0	1	0	0	1	1	1	0	1	0	0	0	83	6	10	1	1	3	0	1	0	12	0	0	0	0	1	0	14	0	4	7	0	0
ENSG00000131188	0	0	0	0	0	1	1	0	1	0	0	0	0	0	0	0	1	0	0	0	0	0	5	8	6	1	1	1	0	1	2	0	2	4	0	0	1	0	0	0	4	0	2	2	0	0
ENSG00000131196	18	2	0	0	2	3	0	12	34	3	17	11	1	0	16	13	5	4	4	7	4	6	8	8	45	17	19	1	29	21	3	11	6	50	0	0	0	0	0	0	72	2	80	81	2	1
ENSG00000131203	0	0	0	0	0	0	0	32	12	0	10	15	0	0	4	6	12	3	2	1	1	0	2	1	72	0	33	1	0	0	0	2	37	30	0	0	0	0	1	0	201	0	193	251	0	0
ENSG00000131233	0	0	0	0	0	0	0	0	0	0	0	0	0	0	0	0	0	0	0	0	0	0	0	0	0	0	0	0	0	0	0	0	0	0	0	0	0	0	0	0	0	0	0	0	0	0
ENSG00000131236	177	263	0	1	53	62	17	176	706	8	1121	682	7	51	1171	1036	640	511	72	41	70	124	166	193	88	370	796	176	1137	925	62	131	78	778	5	2	23	0	5	8	1803	11	1074	984	35	10
ENSG00000131238	16	3	0	0	3	3	6	66	131	1	447	291	0	0	99	40	141	33	2	1	4	6	3	5	139	50	134	28	82	70	2	15	15	78	0	0	0	0	1	0	1201	0	322	267	4	2
ENSG00000131242	55	50	0	0	12	2	7	14	528	0	125	65	0	0	73	49	44	84	2	4	1	0	6	3	59	260	65	6	139	144	2	4	10	121	1	0	1	0	1	0	230	0	485	446	1	4
ENSG00000131263	70	53	0	0	11	9	0	34	91	2	349	234	0	6	422	531	51	63	7	2	3	4	10	11	48	128	226	17	635	393	2	8	11	155	0	0	1	0	3	0	261	3	206	175	14	4
ENSG00000131264	0	0	0	0	0	0	0	0	0	0	0	0	0	0	0	0	0	0	0	0	0	0	0	0	28	0	0	0	1	0	0	0	0	0	0	0	0	0	0	0	0	0	0	0	0	0
ENSG00000131269	60	133	0	0	9	4	3	21	193	2	597	362	0	0	435	518	15	29	0	0	5	7	1	4	81	110	23	2	343	179	1	2	2	26	0	0	1	0	1	0	438	0	229	217	2	1
ENSG00000131323	36	19	0	0	16	7	7	43	250	1	91	147	0	0	186	160	25	16	0	2	5	11	10	10	216	112	134	7	195	158	2	5	19	171	1	0	1	1	1	1	754	4	519	506	2	2
ENSG00000131351	7	3	0	0	4	0	1	6	25	1	26	21	0	1	44	20	3	8	1	0	0	3	0	1	62	19	15	1	26	17	0	2	0	12	0	0	0	0	0	0	54	0	32	16	0	0
ENSG00000131355	0	0	0	1	0	0	0	6	6	2	0	1	0	0	3	1	137	29	0	3	2	0	1	2	104	0	260	26	0	0	3	13	7	177	0	1	0	0	1	0	6	0	145	184	0	0
ENSG00000131368	19	28	0	0	2	5	0	21	86	0	172	120	2	2	335	297	9	4	0	0	1	1	1	2	48	92	17	0	235	131	0	3	3	13	0	0	1	2	0	0	154	0	136	115	7	0
ENSG00000131370	20	15	0	0	14	7	8	63	31	1	700	569	0	0	732	886	39	10	9	4	19	24	11	23	80	13	330	21	9	29	9	9	17	569	0	0	2	0	1	0	159	1	144	159	0	1
ENSG00000131373	22	31	0	0	4	3	0	10	97	5	160	85	0	0	124	133	34	18	1	1	2	8	1	4	107	76	11	1	342	236	2	3	4	24	0	0	0	0	0	0	118	0	133	103	1	2
ENSG00000131374	100	88	1	0	19	19	3	72	135	1	567	295	0	5	418	532	22	44	9	3	17	18	17	22	74	159	55	6	393	281	14	14	4	32	0	0	8	0	1	1	294	0	259	260	8	0
ENSG00000131375	85	53	0	0	20	5	4	44	151	1	473	229	2	2	432	397	16	41	3	6	7	9	5	6	79	146	56	12	510	421	6	7	7	32	1	2	4	0	2	0	320	0	265	273	12	4
ENSG00000131378	20	6	0	0	19	12	0	27	3	1	5	28	0	2	10	2	7	3	5	5	11	17	5	12	152	17	19	3	0	1	5	13	7	74	0	0	2	0	1	0	388	7	231	195	0	0
ENSG00000131379	0	0	0	0	0	0	0	0	1	0	1	4	0	1	0	0	0	0	0	0	1	1	3	0	153	1	1	0	0	15	0	0	0	2	0	0	0	0	0	0	7	0	2	5	0	0
ENSG00000131381	82	32	0	0	5	2	2	20	82	1	124	78	0	0	116	129	10	19	4	1	2	2	3	3	84	100	26	1	95	80	3	3	2	31	1	0	0	0	0	1	100	0	142	121	4	1
ENSG00000131386	0	0	0	0	5	0	0	0	0	0	6	1	0	0	2	0	0	0	2	1	0	0	0	0	68	3	0	0	0	3	0	0	0	0	0	0	0	0	0	0	5	0	0	0	0	0
ENSG00000131389	12	5	0	1	2	3	7	66	172	1	25	62	0	1	33	6	115	121	5	3	9	2	9	13	53	15	347	26	1	2	2	15	7	178	0	0	0	0	3	0	278	0	274	306	0	2
ENSG00000131398	11	0	0	0	0	3	1	5	28	4	32	36	0	0	18	25	0	1	1	0	0	2	0	0	37	39	10	0	1	2	0	0	1	4	0	0	0	0	0	0	146	1	65	60	0	0
ENSG00000131400	1	0	0	0	0	0	1	27	2	0	0	0	0	0	0	0	0	0	0	0	0	0	0	0	30	3	0	0	2	1	0	0	0	1	0	0	0	0	0	0	5	0	2	1	2	0
ENSG00000131401	0	0	0	0	0	0	0	13	0	1	0	1	0	1	1	0	4	0	1	4	2	4	1	4	13	3	6	0	1	0	1	7	3	15	0	0	0	0	1	0	116	2	49	61	0	0
ENSG00000131408	27	34	0	0	14	3	13	24	51	2	94	87	0	0	66	71	31	34	4	1	4	8	11	12	15	58	51	17	61	116	1	6	15	45	2	0	0	0	1	0	50	4	137	124	1	0
ENSG00000131409	0	1	0	0	0	0	0	0	0	1	0	0	0	0	0	0	0	0	0	0	0	0	0	0	12	0	0	0	0	0	0	0	0	0	0	0	0	0	0	0	1	0	0	0	0	0
ENSG00000131435	77	40	0	0	2	2	0	0	69	6	1	0	0	0	2	1	5	2	0	0	0	0	0	0	24	4	6	1	22	74	0	0	3	8	1	0	0	0	0	2	2	0	105	95	0	1
ENSG00000131437	54	9	0	0	7	8	1	5	154	2	160	97	0	2	189	74	1	12	1	1	1	2	0	1	116	83	11	5	497	165	1	9	3	5	0	0	1	0	1	0	222	0	111	85	3	0
ENSG00000131446	39	10	0	1	4	5	4	103	78	2	192	177	0	0	69	47	62	38	1	2	4	3	0	0	25	75	88	4	19	31	2	7	13	166	1	0	0	0	5	0	306	6	145	135	0	1
ENSG00000131459	3	0	1	0	9	7	0	0	1	0	5	0	0	0	15	4	0	0	1	0	0	0	0	0	96	20	0	0	0	2	0	1	1	5	0	0	0	0	0	0	16	4	4	1	0	0
ENSG00000131462	38	49	0	0	7	2	0	11	232	2	520	304	0	0	810	715	9	39	1	1	4	5	3	1	72	111	18	4	682	590	1	3	8	20	1	0	1	0	1	0	106	0	355	367	4	0
ENSG00000131467	68	54	0	0	18	4	4	32	180	3	538	212	0	4	474	616	47	59	9	14	16	12	17	26	88	139	119	13	444	518	11	9	14	81	0	0	0	0	1	0	204	0	268	302	12	7
ENSG00000131469	1195	1495	1	0	382	231	30	175	346	6	2345	1478	11	244	1907	2351	143	157	191	154	255	257	229	257	11	1704	477	123	2586	2824	164	279	182	615	6	1	200	0	8	9	1161	14	2045	2049	151	16
ENSG00000131470	23	9	0	0	3	3	1	12	48	1	18	19	0	0	39	35	0	1	0	3	0	0	0	0	152	31	8	0	98	47	0	0	2	8	0	0	0	0	0	0	73	0	29	20	0	0
ENSG00000131471	0	0	0	0	0	0	2	3	1	2	0	0	0	0	1	1	5	0	0	0	0	0	0	0	46	10	23	3	0	1	1	0	2	9	0	0	0	0	0	0	3	0	2	3	0	0
ENSG00000131473	145	238	0	1	21	20	5	73	841	5	14831	6294	5	4	5513	10619	101	101	14	6	20	31	15	28	97	512	128	20	3863	3065	14	30	54	203	3	3	3	0	4	13	517	2	882	740	63	8
ENSG00000131475	39	57	0	0	15	13	5	3	85	0	260	169	0	0	270	251	18	24	1	1	3	3	4	4	24	55	12	1	318	271	1	1	5	20	0	0	0	2	0	0	92	0	192	157	4	0
ENSG00000131477	1	0	0	0	5	1	0	0	0	1	2	0	0	0	0	0	0	0	1	0	0	3	1	1	15	4	0	0	2	1	0	0	1	0	0	0	0	0	0	0	4	0	1	1	0	0
ENSG00000131480	0	1	0	0	0	0	0	3	2	0	2	1	0	0	2	0	0	3	0	0	0	0	0	0	54	6	38	4	0	0	2	0	0	17	0	0	0	0	0	0	7	0	12	6	0	0
ENSG00000131482	1	0	0	0	0	0	0	0	69	1	0	0	0	0	1	0	17	2	0	0	1	1	0	0	100	0	0	0	0	0	0	0	0	0	0	0	0	0	0	0	11	0	0	0	3	0
ENSG00000131484	0	0	0	0	0	0	0	0	0	0	0	0	0	0	0	0	0	0	0	0	0	0	0	0	12	0	1	0	0	0	0	0	0	0	0	0	0	0	0	0	0	0	0	0	0	0
ENSG00000131495	41	54	0	0	32	18	4	16	98	0	550	364	4	4	340	368	22	64	3	3	4	7	7	11	21	126	57	10	791	537	7	6	22	54	0	0	3	0	0	1	121	3	380	353	10	2
ENSG00000131503	1	0	0	0	0	0	0	3	3	0	1	1	0	0	0	0	0	0	0	0	0	0	0	0	2	6	5	0	0	1	0	0	0	1	0	0	0	0	0	0	4	0	4	4	0	0
ENSG00000131504	635	376	0	4	55	53	32	258	2713	18	1821	1123	4	69	2572	4041	541	681	26	32	50	63	209	187	603	2053	1036	120	1971	1250	36	95	150	1254	10	3	61	2	21	9	4496	10	2595	2127	52	49
ENSG00000131507	31	20	0	1	10	2	5	22	293	6	725	569	0	2	225	161	69	86	2	1	3	4	12	11	17	120	40	7	333	246	6	5	6	52	0	1	2	3	0	0	341	2	235	290	7	2
ENSG00000131508	68	41	0	0	20	12	2	19	66	3	328	158	0	15	283	315	44	71	14	11	28	12	30	17	40	116	82	11	361	282	11	21	15	62	0	0	13	0	2	0	205	1	228	186	8	0
ENSG00000131538	0	0	0	0	0	0	0	0	0	0	0	0	0	0	0	0	0	0	0	0	0	0	0	0	0	0	0	0	0	0	0	0	0	0	0	0	0	0	0	0	0	0	0	0	0	0
ENSG00000131548	0	0	0	0	0	0	0	0	0	0	0	0	0	0	0	0	0	0	0	0	0	0	0	0	0	0	0	0	0	0	0	0	0	0	0	0	0	0	0	0	0	0	0	0	0	0
ENSG00000131558	112	111	0	0	15	13	14	62	460	2	487	289	0	5	623	430	28	70	2	3	7	21	10	19	170	546	73	14	320	306	6	5	26	65	1	0	4	0	2	0	525	0	510	421	12	1
ENSG00000131584	59	43	0	0	1	6	5	29	191	2	249	232	0	0	188	169	21	20	0	0	0	2	1	2	43	113	20	8	14	23	0	0	4	60	0	0	0	0	0	0	79	1	113	74	0	1
ENSG00000131591	5	1	0	0	0	0	0	5	18	0	8	4	0	0	2	4	2	1	0	0	0	0	0	0	18	16	4	0	4	3	0	0	1	1	0	0	0	0	0	0	16	0	11	8	0	0
ENSG00000131620	181	12	0	0	0	0	0	2	1944	2	2	1	0	0	14	7	8	191	0	0	1	0	0	0	105	23	5	7	21	79	0	0	6	26	0	0	0	0	0	0	12	0	578	457	0	0
ENSG00000131626	153	71	7	3	99	31	4	123	611	7	1695	1047	1	5	2041	1425	70	80	8	8	5	6	12	7	193	388	214	12	485	400	8	15	24	226	1	1	4	0	3	0	1189	2	627	526	6	3
ENSG00000131634	0	0	0	0	0	0	0	1	0	0	2	0	0	0	0	0	0	0	0	0	2	1	2	3	2	14	0	1	0	0	2	0	0	0	0	0	0	0	0	0	4	0	6	2	0	0
ENSG00000131650	0	0	0	0	0	0	0	0	0	0	0	0	0	0	0	0	0	0	0	0	2	0	0	0	18	0	0	0	4	4	0	0	0	0	0	0	0	0	0	0	3	0	0	0	0	0
ENSG00000131652	58	57	0	0	3	5	1	9	52	1	50	38	0	1	56	54	1	4	2	1	2	2	3	1	53	52	12	1	53	60	0	2	2	24	0	0	0	0	0	0	60	0	55	65	1	0
ENSG00000131653	128	183	0	2	31	10	16	32	353	8	1672	912	4	3	678	1075	65	135	7	7	10	16	11	13	43	351	93	15	395	479	2	13	20	102	2	0	1	1	0	3	145	3	830	685	11	1
ENSG00000131668	0	0	0	0	1	0	0	0	0	0	0	0	0	0	0	0	0	0	0	0	0	0	0	0	17	1	0	0	0	0	0	0	0	0	0	0	0	0	0	0	4	0	0	0	0	0
ENSG00000131669	7	8	1	0	1	2	5	19	5	1	17	12	1	0	5	3	45	18	0	1	2	2	1	6	1	5	59	14	16	17	1	9	10	83	0	0	0	0	0	0	67	3	33	47	2	0
ENSG00000131686	0	0	0	0	0	0	0	0	0	1	2795	1373	1	0	1683	787	3	1	0	0	0	0	1	0	36	0	6	7	0	0	0	0	0	6	0	0	0	0	1	0	1	0	0	0	0	0
ENSG00000131697	9	5	0	0	3	1	0	15	60	1	17	16	0	0	30	28	1	5	6	2	0	3	1	2	127	67	20	4	12	18	0	0	4	22	0	0	0	0	0	2	70	2	36	32	0	0
ENSG00000131711	513	393	3	0	89	12	0	1	1	1	97	44	0	6	170	53	1	0	1	0	2	2	5	5	522	60	2	1	17	29	2	1	5	1	0	0	0	0	1	0	26	2	0	4	0	0
ENSG00000131721	0	0	0	0	0	0	0	0	0	1	0	0	0	0	0	0	0	0	0	0	0	0	0	0	15	0	0	0	0	0	0	0	0	0	0	0	0	0	0	0	4	0	0	0	0	0
ENSG00000131724	11	12	0	0	3	5	3	28	110	1	17	19	2	1	4	1	149	93	0	0	8	4	1	4	34	92	158	29	25	11	5	4	21	88	2	0	1	0	1	0	691	2	179	215	1	0
ENSG00000131725	61	14	0	0	15	9	0	26	189	2	123	69	2	55	149	159	32	104	2	4	14	31	136	119	60	174	50	10	272	226	19	21	8	37	0	0	55	0	3	0	254	3	155	144	20	20
ENSG00000131730	0	0	0	0	0	0	0	1	14	0	71	9	0	0	15	15	2	10	0	0	0	0	0	0	74	14	0	0	16	9	0	0	0	0	0	0	0	0	0	0	4	0	0	0	0	0
ENSG00000131732	41	24	0	0	8	6	0	13	37	0	58	37	0	0	147	81	8	23	1	0	3	3	2	1	67	55	15	1	196	127	0	2	4	10	0	0	1	0	0	0	104	0	42	52	3	0
ENSG00000131737	6	2	0	0	0	0	0	0	0	0	0	0	0	0	0	0	0	0	0	0	0	0	0	0	73	0	0	0	0	1	0	0	0	0	0	0	0	0	0	0	6	0	0	0	0	0
ENSG00000131738	0	0	0	0	0	0	0	0	0	1	0	0	0	0	0	0	0	0	0	0	0	0	0	0	38	0	1	0	0	0	0	0	0	2	0	0	0	0	0	0	1	0	0	0	0	0
ENSG00000131746	102	4	0	0	0	0	1	2	23	1	0	0	0	0	1	0	1	8	1	0	0	0	0	0	74	4	9	2	0	2	0	1	3	6	0	0	0	0	0	0	6	0	81	96	0	0
ENSG00000131747	105	102	0	0	11	10	2	20	103	0	101	14	0	4	157	223	17	10	4	1	6	12	7	14	202	4	9	2	0	19	1	8	6	15	0	0	2	0	0	0	90	0	28	21	1	0
ENSG00000131748	19	19	0	0	3	1	3	25	151	4	258	189	0	0	91	89	24	44	0	0	1	6	0	3	46	120	66	5	44	25	4	2	8	97	0	0	0	0	0	0	177	1	186	208	2	0
ENSG00000131759	26	64	0	0	8	5	9	66	101	9	144	105	1	0	110	98	95	65	7	5	10	10	9	8	35	47	281	64	7	24	4	21	14	208	3	0	0	0	0	2	155	4	134	147	0	0
ENSG00000131771	3	0	0	1	0	0	1	2	143	5	1246	897	2	1	1164	908	1	3	0	0	0	0	1	0	38	215	16	5	432	317	0	1	13	57	0	0	0	0	0	1	10	0	362	418	2	0
ENSG00000131773	26	16	0	0	5	3	1	1	23	3	813	533	0	0	712	612	1	2	0	0	0	0	0	0	68	21	5	2	16	71	0	0	2	4	1	0	0	0	1	0	12	0	74	49	4	0
ENSG00000131778	33	44	0	0	15	5	10	43	145	3	380	167	0	10	306	279	10	27	8	2	11	9	31	29	115	143	47	2	343	289	18	6	6	47	0	0	9	0	1	0	174	1	110	76	10	0
ENSG00000131779	11	9	0	0	3	0	0	3	15	0	28	10	0	0	23	27	0	2	0	0	2	2	2	1	21	25	2	1	31	37	1	0	3	6	0	0	0	0	0	0	9	0	24	22	4	2
ENSG00000131781	11	23	1	0	1	0	6	8	244	2	215	161	0	1	13	39	63	72	0	0	0	2	3	3	110	201	15	2	62	120	0	3	16	14	4	0	0	0	0	0	19	0	53	33	5	3
ENSG00000131788	62	31	0	0	4	4	4	9	47	5	61	31	0	0	92	104	8	25	0	0	0	1	6	3	81	76	16	3	92	170	0	3	4	23	0	0	1	0	0	1	31	0	212	201	1	0
ENSG00000131791	17	16	0	0	1	0	1	2	30	0	11	14	0	0	10	21	7	17	0	0	0	1	2	1	39	38	4	0	42	27	2	2	0	2	0	0	1	0	0	0	32	0	31	24	1	1
ENSG00000131797	0	0	0	0	0	0	0	0	0	0	0	0	0	0	0	0	0	0	0	0	0	0	0	0	1	0	0	0	0	0	0	0	0	0	0	0	0	0	0	0	0	0	0	0	0	0
ENSG00000131808	0	0	0	0	0	0	0	0	0	0	0	0	0	0	0	0	0	0	0	0	0	0	0	0	19	0	0	0	0	0	0	0	0	0	0	0	0	0	0	0	0	0	0	0	0	0
ENSG00000131828	80	99	0	0	22	8	5	34	726	1	2706	1957	5	3	2856	2100	26	98	6	11	8	8	14	6	124	432	47	8	1021	439	3	13	9	58	1	0	2	0	2	3	565	1	494	478	17	6
ENSG00000131831	2	0	0	0	2	1	1	2	49	0	295	160	0	0	203	289	7	19	0	0	1	1	1	1	14	27	0	0	87	86	1	0	1	0	0	0	0	0	0	0	0	0	53	56	4	0
ENSG00000131844	79	59	0	1	7	9	2	25	433	3	2685	1496	2	2	2233	3228	28	59	1	2	2	1	7	2	233	255	25	3	3547	2480	7	3	9	36	0	1	3	0	0	5	280	0	497	484	49	16
ENSG00000131845	33	11	0	0	2	1	0	5	26	0	18	21	0	0	63	74	3	8	0	0	1	2	4	2	70	23	12	2	86	56	0	1	3	11	0	0	0	0	0	0	57	1	45	43	2	0
ENSG00000131848	6	4	0	0	0	0	0	5	16	0	27	13	0	0	44	35	2	2	0	1	1	1	0	0	46	11	5	0	22	45	0	0	1	4	0	0	1	0	0	0	24	0	23	16	1	0
ENSG00000131849	24	7	0	0	1	0	0	4	20	0	12	11	0	0	28	44	2	2	0	0	0	1	0	2	93	46	5	0	51	44	1	0	0	3	0	0	0	0	0	0	16	0	32	29	0	1
ENSG00000131864	0	0	0	0	1	0	0	0	0	1	0	0	0	0	0	0	0	0	0	0	0	0	0	0	82	0	0	0	0	2	0	0	0	0	0	0	0	0	0	0	4	0	0	0	0	0
ENSG00000131871	11	7	0	0	5	0	0	14	98	1	266	126	0	0	82	34	17	37	0	2	1	0	0	0	24	59	20	1	31	32	0	3	4	26	0	0	0	0	1	0	121	0	71	61	0	1
ENSG00000131873	18	3	1	0	2	3	5	21	59	6	1034	675	1	2	1015	1364	96	45	1	0	4	4	8	3	85	67	714	27	92	63	1	2	16	436	0	0	0	0	0	0	381	0	260	259	1	0
ENSG00000131876	35	27	0	0	5	1	0	18	164	0	823	460	1	0	846	533	15	17	2	1	1	2	4	4	55	111	25	6	382	202	2	3	3	35	0	0	1	0	1	0	365	4	315	249	5	0
ENSG00000131885	2	0	0	0	0	0	0	0	0	1	0	0	0	0	0	0	5	0	0	0	0	0	0	0	68	1	1	0	0	0	0	0	1	1	0	0	0	0	0	0	6	0	0	0	0	0
ENSG00000131899	41	43	0	0	6	2	1	8	57	2	95	62	0	1	52	67	8	9	1	5	1	3	7	4	59	44	15	1	34	54	4	3	5	12	1	0	0	0	0	0	36	0	129	135	2	0
ENSG00000131910	4	29	0	0	0	0	0	0	22	0	0	0	0	0	0	0	8	6	0	0	0	0	0	0	8	28	0	0	0	0	0	0	0	0	1	0	0	0	0	0	2	0	0	0	0	0
ENSG00000131914	0	0	0	0	0	0	0	0	0	0	0	0	0	0	0	0	0	0	0	0	0	0	0	0	28	0	0	0	0	0	0	0	0	0	0	0	0	0	0	0	1	0	0	0	0	0
ENSG00000131931	9	13	0	0	4	2	0	0	20	0	59	37	0	0	53	59	5	5	0	0	5	5	3	1	35	12	13	1	89	48	0	3	3	7	0	0	1	0	0	0	41	0	24	30	4	0
ENSG00000131941	128	74	0	0	7	5	4	5	884	0	481	320	0	0	306	269	88	571	0	0	2	3	2	0	205	262	18	4	932	816	1	2	9	22	9	0	0	2	0	2	19	0	330	267	24	1
ENSG00000131943	36	27	1	0	6	4	0	14	24	2	282	122	2	1	161	284	9	10	0	2	5	7	1	6	180	39	14	4	177	134	5	7	1	8	0	0	0	0	0	0	69	0	71	73	2	1
ENSG00000131944	1	1	0	0	1	0	0	1	3	0	4	1	0	0	1	5	1	2	0	0	0	0	0	0	19	3	0	0	3	8	0	1	0	1	0	0	0	0	0	0	6	0	2	1	0	0
ENSG00000131951	0	0	0	0	0	0	0	0	0	0	0	0	0	0	0	0	0	0	0	0	0	0	0	2	103	0	0	0	206	136	0	0	0	0	0	0	0	0	0	0	3	0	0	1	4	0
ENSG00000131966	67	53	0	0	16	13	1	24	49	0	382	162	1	13	289	328	34	68	7	1	12	13	41	39	44	61	38	18	480	373	9	11	5	47	2	1	16	0	0	4	168	0	99	128	10	1
ENSG00000131969	0	0	0	0	3	3	0	3	0	1	0	0	0	0	0	0	0	1	0	0	0	0	0	0	75	0	1	0	0	0	0	0	1	5	0	0	0	0	0	0	7	0	15	21	0	0
ENSG00000131979	7	13	0	0	6	0	0	9	37	1	375	275	0	1	194	152	25	19	9	2	5	3	3	3	61	24	32	6	83	44	0	3	11	37	1	0	2	0	0	0	506	1	98	87	0	0
ENSG00000131981	670	871	7	0	49	36	19	222	885	1	398	285	0	5	265	306	663	408	4	12	10	13	15	16	27	375	269	101	870	664	7	22	124	557	25	3	7	2	3	9	1060	3	1725	1658	11	6
ENSG00000131982	0	0	0	0	0	0	0	0	0	0	0	0	0	0	0	0	0	0	0	0	0	0	0	0	4	0	0	0	0	0	0	0	0	0	0	0	0	0	0	0	0	0	0	0	0	0
ENSG00000132000	0	0	0	0	1	0	0	0	0	0	7	2	0	0	5	10	0	1	0	0	0	0	0	0	29	0	0	0	0	0	0	0	0	0	0	0	0	0	0	0	4	0	0	1	0	0
ENSG00000132002	172	80	2	1	24	17	14	16	226	1	542	445	3	1	901	399	259	195	6	5	9	8	3	11	44	86	203	32	261	284	3	15	260	1038	2	0	0	0	1	2	184	3	234	181	6	5
ENSG00000132003	21	4	0	0	1	0	0	2	85	0	13	13	0	0	13	8	48	19	1	0	0	1	0	0	39	32	16	5	6	5	0	0	6	65	1	0	0	0	3	0	22	0	105	112	0	1
ENSG00000132004	12	11	0	0	0	0	1	3	36	1	81	45	0	0	39	58	2	0	0	0	0	2	0	0	61	18	2	0	34	40	0	0	3	4	0	0	0	0	0	0	10	0	26	28	3	1
ENSG00000132005	26	29	0	0	1	0	1	6	68	6	73	82	0	1	42	63	14	18	2	0	2	4	1	5	41	41	27	4	21	26	3	7	6	20	0	0	0	0	0	0	22	0	115	104	3	0
ENSG00000132010	0	0	0	0	0	0	0	0	0	0	0	0	0	0	0	0	0	0	0	0	0	0	0	0	2	0	0	0	0	0	0	0	0	0	0	0	0	0	0	0	0	0	0	1	0	0
ENSG00000132016	1	2	0	0	0	0	0	2	5	0	6	7	0	0	8	18	0	3	1	0	0	0	0	0	49	21	0	0	0	1	0	0	0	0	0	0	0	0	0	0	3	0	6	5	0	0
ENSG00000132017	23	16	0	0	3	6	4	30	69	4	62	76	0	1	73	84	16	25	1	1	3	8	5	7	29	58	41	6	30	48	2	5	6	46	0	0	0	0	0	0	87	2	125	129	2	2
ENSG00000132024	37	50	0	0	5	2	4	35	256	6	335	211	0	0	395	387	20	53	2	3	0	3	1	3	65	306	26	3	88	138	2	9	4	47	0	1	0	0	0	3	91	0	268	236	3	0
ENSG00000132026	0	0	0	0	0	0	0	0	0	2	0	0	0	0	0	0	0	0	0	0	0	0	0	0	21	0	0	0	0	0	1	0	0	0	0	0	0	0	0	0	1	0	0	1	0	1
ENSG00000132031	0	0	0	0	0	0	0	0	0	1	450	96	0	0	28	35	1	1	1	0	0	0	0	0	33	0	0	0	0	0	0	1	0	0	0	0	0	0	0	0	1	0	0	1	0	0
ENSG00000132109	58	61	0	0	9	2	2	21	150	2	80	55	0	1	106	80	39	41	8	1	9	9	7	7	84	52	124	7	206	111	5	10	10	75	0	0	1	0	2	0	344	0	216	170	4	0
ENSG00000132122	27	23	0	0	10	3	0	18	63	0	36	28	0	2	23	22	20	14	4	1	2	1	0	4	71	95	15	2	172	234	0	3	20	16	0	0	0	0	0	2	27	0	113	76	1	1
ENSG00000132128	115	122	0	0	10	4	2	13	86	1	297	162	3	3	159	291	18	46	3	2	1	5	8	5	113	102	29	8	147	232	3	2	11	19	4	0	3	0	1	0	49	0	123	115	3	2
ENSG00000132141	7	6	0	0	2	0	1	4	4	0	100	41	0	0	107	91	1	1	2	0	0	0	4	2	35	9	5	2	95	125	0	0	4	2	1	0	1	0	0	0	9	0	48	26	3	0
ENSG00000132153	83	62	0	0	8	7	1	31	250	2	329	234	0	0	283	314	16	25	8	6	4	10	1	8	103	212	29	8	195	253	0	5	14	36	0	0	0	0	0	1	162	0	213	252	4	6
ENSG00000132155	148	85	0	1	21	10	10	65	233	4	594	353	1	1	467	669	191	177	3	6	18	17	13	24	175	234	441	71	659	515	12	26	47	331	4	2	3	0	7	2	466	4	457	442	6	5
ENSG00000132164	0	1	0	0	0	0	0	0	1	0	0	0	0	0	0	0	0	0	0	0	0	0	0	0	39	0	0	1	3	5	0	0	0	0	0	0	0	0	0	0	0	0	0	0	0	0
ENSG00000132170	19	19	0	0	3	4	10	95	124	1	2	18	0	0	13	3	75	317	1	0	1	1	0	0	133	144	82	2	91	85	0	1	7	57	2	0	0	0	3	0	189	0	12	22	17	14
ENSG00000132182	7	13	0	0	2	3	1	100	91	4	56	41	0	0	24	16	8	11	1	0	4	4	2	3	117	245	47	6	11	15	4	12	6	36	0	0	0	0	0	0	256	2	268	196	1	0
ENSG00000132185	0	0	0	0	0	0	0	0	0	0	0	0	0	0	0	0	0	0	0	0	0	0	0	0	25	0	1	0	0	0	1	0	0	2	0	0	0	0	0	0	2	0	14	8	0	0
ENSG00000132196	12	2	0	0	4	0	1	5	35	0	191	114	0	0	174	249	3	5	0	0	1	1	0	2	66	28	10	2	36	28	0	0	3	5	0	0	0	0	0	0	55	1	45	36	1	0
ENSG00000132199	21	86	0	0	5	4	7	56	320	1	320	216	1	3	346	335	6	19	2	0	0	0	1	2	96	536	41	4	961	233	0	0	4	34	0	0	0	1	1	0	133	1	257	212	10	3
ENSG00000132204	0	1	0	0	0	0	0	0	1	0	0	0	0	0	2	0	0	0	0	0	0	0	0	0	50	0	0	0	10	0	1	0	0	0	0	0	0	0	0	0	2	0	1	0	0	0
ENSG00000132205	128	16	0	0	73	44	5	101	4	0	0	62	0	0	20	4	57	19	3	2	3	4	3	4	118	7	120	6	38	29	1	5	8	125	0	0	0	0	1	0	791	6	164	197	0	0
ENSG00000132207	0	0	0	0	0	0	0	0	0	0	0	0	0	0	0	0	0	0	0	0	0	0	0	0	0	0	0	0	0	0	0	0	0	0	0	0	0	0	0	0	0	0	0	0	0	0
ENSG00000132254	33	42	0	0	5	2	3	10	129	1	183	98	0	0	276	238	18	38	2	2	0	2	1	2	40	105	26	7	402	337	3	1	18	38	1	0	0	0	1	2	72	0	236	195	4	1
ENSG00000132256	32	21	0	0	8	3	0	4	65	0	84	68	0	1	197	153	8	14	3	0	5	3	2	2	87	82	23	2	137	94	2	6	4	23	0	0	0	0	0	0	42	0	61	57	3	2
ENSG00000132259	0	0	0	0	0	0	0	1	8	0	0	0	0	0	1	0	0	0	1	0	0	0	0	0	40	1	1	0	0	3	0	0	0	1	0	0	0	0	0	0	2	0	1	2	0	0
ENSG00000132274	30	3	0	0	19	21	13	103	170	1	660	426	0	2	577	405	50	46	13	7	14	21	16	19	72	80	161	13	133	85	10	23	39	140	1	0	2	0	0	0	1021	1	538	464	4	0
ENSG00000132275	23	24	0	0	16	4	1	5	20	3	43	21	0	0	54	60	0	9	0	1	4	4	3	5	63	51	10	6	37	40	1	2	1	12	0	0	0	0	0	0	46	0	31	26	1	2
ENSG00000132286	1	0	0	0	0	1	1	0	1	0	1	0	0	0	0	1	1	1	1	0	0	0	1	0	2	0	1	0	9	3	0	0	0	0	0	0	0	0	0	0	1	0	0	0	0	1
ENSG00000132294	125	87	1	0	26	22	13	85	394	1	1261	672	3	6	897	886	93	184	14	9	13	30	13	18	95	242	120	18	1642	1081	12	17	26	129	4	0	0	0	2	5	826	6	568	540	35	3
ENSG00000132297	0	0	0	0	0	0	0	0	0	0	0	0	0	0	0	0	0	0	0	0	0	0	0	0	105	0	0	0	0	0	0	0	0	0	0	0	0	0	1	0	2	0	0	0	0	0
ENSG00000132300	68	47	0	0	9	7	8	44	245	2	453	248	0	7	493	480	19	25	5	0	12	8	9	12	106	154	24	2	365	250	1	13	5	21	0	0	4	0	2	2	364	1	235	255	2	3
ENSG00000132305	101	115	4	0	18	9	3	55	271	2	884	399	0	2	778	667	31	113	7	9	15	16	11	31	112	240	43	9	419	264	8	18	11	48	0	0	1	0	3	4	631	5	303	274	8	5
ENSG00000132313	16	16	0	0	5	3	1	4	17	0	81	28	0	0	99	102	7	16	1	4	2	4	2	0	37	29	9	0	77	62	1	4	2	4	0	0	0	0	0	0	31	2	36	47	2	1
ENSG00000132321	18	15	0	0	10	1	0	1	15	3	4	4	0	0	35	6	0	0	0	0	0	0	0	0	226	24	2	0	3	81	0	0	2	3	0	0	0	0	1	0	12	0	84	61	0	0
ENSG00000132323	34	20	0	0	6	7	1	23	70	0	136	78	0	5	101	123	13	19	2	6	5	8	10	11	74	116	33	1	204	154	2	5	3	30	2	0	7	0	0	0	137	0	114	115	7	0
ENSG00000132326	89	47	0	0	2	2	5	58	355	9	484	614	0	0	464	292	43	47	4	0	2	4	1	2	221	300	36	7	99	81	0	3	28	77	0	0	0	0	1	3	120	0	913	950	2	3
ENSG00000132329	4	7	0	0	9	0	0	0	18	0	0	0	0	0	0	0	1	1	0	0	0	0	0	1	4	26	1	0	54	41	0	0	2	1	0	0	0	0	0	0	0	0	0	0	0	0
ENSG00000132330	0	0	0	0	0	0	0	0	3	0	0	0	0	0	0	0	0	0	0	0	0	0	0	0	9	2	0	0	0	0	0	0	0	0	0	0	0	0	0	0	2	0	1	2	0	0
ENSG00000132334	12	2	0	1	5	5	0	56	113	8	4	121	0	1	98	2	145	43	9	5	11	19	7	18	78	14	749	72	10	11	4	23	8	512	0	1	0	0	1	0	970	2	164	195	0	1
ENSG00000132341	246	268	0	0	59	36	5	53	271	2	777	466	0	5	1125	986	43	98	18	14	14	28	14	30	28	222	56	9	1013	733	8	23	24	83	0	0	5	0	0	5	514	0	451	424	20	3
ENSG00000132356	85	74	3	1	11	6	4	34	312	2	557	329	0	16	527	644	51	120	7	1	9	24	55	71	68	317	86	17	814	813	4	14	19	72	3	0	13	0	1	4	228	1	407	321	15	5
ENSG00000132357	5	12	0	0	40	14	3	17	133	6	249	120	1	1	303	474	29	52	3	7	4	6	5	14	216	197	34	9	0	12	4	8	5	24	0	0	0	0	2	0	105	0	105	114	0	0
ENSG00000132359	84	25	0	0	3	1	3	8	437	2	22	14	0	5	15	66	38	62	4	1	4	8	5	16	90	708	153	13	110	90	2	17	10	119	1	1	1	1	1	2	105	0	133	97	1	3
ENSG00000132361	65	100	0	1	5	2	14	53	310	1	629	441	1	0	594	712	15	31	3	3	3	6	3	6	53	264	35	5	102	144	2	4	6	42	0	0	1	1	1	3	141	3	310	269	15	4
ENSG00000132376	31	14	0	0	7	3	2	14	89	0	385	264	1	1	232	302	28	45	5	6	3	8	7	10	55	85	64	13	327	191	3	5	7	69	1	0	1	0	0	3	76	1	206	200	5	1
ENSG00000132382	54	36	0	0	13	6	9	38	326	4	655	469	0	0	530	544	8	8	5	1	3	14	4	8	121	411	32	1	88	73	3	11	16	51	0	0	0	0	0	0	173	0	281	243	5	3
ENSG00000132383	135	104	0	1	8	12	3	21	165	1	781	455	2	20	507	558	18	41	6	5	14	29	58	65	72	100	40	7	578	573	19	8	11	43	0	0	11	0	2	4	185	6	316	307	17	4
ENSG00000132386	5	2	2	3	3	1	12	27	2	1	51	17	0	1	19	13	2	4	1	2	0	7	0	3	79	46	15	0	0	4	0	2	6	30	0	0	1	0	0	0	270	4	182	146	0	0
ENSG00000132388	46	41	0	1	8	2	1	6	45	0	178	64	0	8	139	184	61	50	3	1	13	5	9	21	14	35	71	11	352	246	4	11	17	58	0	0	1	0	1	1	68	0	86	66	3	4
ENSG00000132394	23	31	0	0	5	3	2	6	44	0	89	53	0	0	106	60	2	7	1	2	0	2	5	2	31	50	4	2	58	83	2	0	2	12	0	0	0	0	0	0	73	2	67	59	1	0
ENSG00000132405	111	118	1	0	22	11	7	48	319	1	1555	1073	0	28	1050	1049	79	139	5	7	17	26	47	48	104	197	474	31	913	730	15	18	20	313	3	0	21	0	4	2	816	5	938	812	30	4
ENSG00000132406	1	7	0	0	1	0	0	5	8	0	31	16	0	4	21	23	1	10	0	0	0	2	2	4	14	10	2	0	27	11	1	2	0	5	1	0	4	0	0	0	24	0	17	25	1	0
ENSG00000132423	8	12	0	0	1	1	0	3	6	5	43	22	0	0	29	34	2	4	0	1	1	0	1	0	70	17	2	0	62	51	0	0	0	4	0	0	1	0	0	1	10	0	20	15	2	0
ENSG00000132424	114	59	0	2	22	19	5	121	589	4	238	255	0	3	817	268	37	63	6	7	15	10	12	12	155	847	304	17	365	167	4	27	8	229	1	0	1	0	2	0	1313	5	647	524	9	2
ENSG00000132429	0	0	0	0	0	0	0	0	0	1	0	0	0	0	0	0	0	0	0	0	0	0	0	0	52	1	1	0	0	0	0	0	0	0	0	0	0	0	0	0	4	0	1	0	1	0
ENSG00000132432	64	61	0	0	39	23	0	12	45	2	349	222	0	6	629	691	19	50	4	2	3	6	7	16	5	166	33	14	744	591	6	12	7	31	1	0	1	0	0	0	180	4	116	106	13	2
ENSG00000132434	21	17	0	0	5	7	0	3	38	0	120	59	0	2	181	136	2	3	0	2	1	4	0	1	55	29	9	0	149	126	2	1	2	9	1	0	1	0	1	0	47	0	51	74	5	0
ENSG00000132436	8	5	0	0	2	2	0	6	4	1	29	14	0	0	25	52	2	2	1	2	0	2	1	0	62	5	2	0	18	9	1	2	2	2	0	0	0	0	0	0	13	0	8	11	2	0
ENSG00000132437	37	267	0	0	0	0	0	0	24	2	1	0	0	0	3	6	8	1	2	0	0	1	1	0	246	82	0	0	8	3	0	0	1	0	0	0	0	0	0	0	8	0	0	0	11	2
ENSG00000132446	0	0	0	0	0	0	0	0	0	1	0	0	0	0	0	0	0	0	0	0	0	0	0	0	4	0	0	0	0	0	0	0	0	0	0	0	0	0	0	0	1	0	0	0	0	0
ENSG00000132463	102	94	0	0	43	21	0	39	255	5	651	290	0	6	497	573	25	71	9	7	9	16	10	13	70	160	34	4	671	440	4	9	17	48	2	1	3	1	2	3	307	4	316	254	9	7
ENSG00000132464	2	2	0	0	0	0	0	1	55	3	0	0	0	0	0	0	4	15	1	0	0	0	0	0	465	35	0	0	0	0	1	0	0	0	0	0	0	0	0	0	10	1	0	0	0	0
ENSG00000132465	0	0	1	0	9	11	0	0	42	3	0	0	0	3	0	0	0	3	10	1	7	27	24	22	16	3	5	1	0	0	3	11	2	48	0	0	3	0	0	0	37	3	129	75	0	0
ENSG00000132466	461	353	2	3	158	63	15	146	1502	13	4510	2549	2	31	5402	6616	191	255	32	16	34	46	64	59	454	1424	410	40	5042	2390	22	62	65	341	4	0	36	1	16	4	1731	15	3839	3063	52	23
ENSG00000132467	49	30	1	0	34	16	2	16	67	0	97	71	0	1	139	138	10	24	1	2	8	1	3	8	52	56	10	4	138	96	0	6	5	15	0	0	1	0	0	1	126	0	89	82	4	3
ENSG00000132470	125	80	0	0	8	1	9	15	5550	15	2978	1929	0	0	724	550	265	577	0	0	0	0	1	1	416	784	39	11	27	36	0	0	26	118	14	0	4	4	2	0	25	0	1388	1253	0	0
ENSG00000132471	74	104	1	1	18	11	15	31	164	4	1701	1323	1	16	1213	1260	114	106	7	11	19	21	60	63	34	150	189	23	763	749	13	33	27	186	3	0	23	0	4	0	153	1	486	423	14	6
ENSG00000132475	453	366	4	3	45	29	53	100	479	5	1247	866	1	7	1076	1081	589	294	17	20	41	45	45	59	19	407	1636	470	1350	1109	22	61	164	2663	7	4	6	1	4	0	615	12	1067	949	33	3
ENSG00000132478	36	23	0	0	1	1	3	14	51	8	32	39	0	0	85	74	7	9	1	0	0	1	2	1	37	75	3	3	41	46	1	5	1	15	1	0	0	0	0	2	36	0	79	86	3	0
ENSG00000132481	11	2	0	0	2	5	0	10	61	0	82	66	0	0	65	41	5	24	1	0	1	0	2	0	14	41	3	2	16	12	0	0	0	2	3	0	1	1	0	1	20	0	29	21	0	0
ENSG00000132485	69	51	0	0	26	10	3	48	307	3	644	361	0	2	1379	899	40	50	1	2	9	6	6	8	38	463	80	11	974	463	5	12	7	68	0	0	1	0	3	0	725	0	334	267	6	1
ENSG00000132507	212	258	2	1	73	28	16	68	924	1	2468	1527	4	5	2321	2843	75	169	15	20	28	24	34	30	81	520	100	28	2528	2425	12	48	51	222	3	2	9	1	3	5	879	8	1510	1595	33	3
ENSG00000132510	69	47	0	1	6	4	24	144	483	17	199	269	0	2	1090	428	438	271	7	4	9	19	11	27	151	234	2511	248	71	106	12	42	118	4019	3	1	2	0	4	1	264	13	786	854	0	4
ENSG00000132514	0	0	0	0	1	1	0	6	2	0	0	21	0	1	3	0	4	3	0	0	1	4	2	2	30	1	5	0	0	0	0	4	1	10	0	0	0	0	1	0	372	1	19	16	0	0
ENSG00000132517	0	0	0	0	0	0	0	0	4	0	0	0	0	0	0	0	6	1	0	0	0	0	0	0	16	0	0	0	0	0	1	0	0	0	0	0	0	0	0	0	1	0	0	0	0	0
ENSG00000132518	0	3	0	0	0	0	0	0	0	3	0	0	0	0	0	0	0	0	0	0	0	0	0	0	148	0	2	0	11	18	2	0	0	0	0	0	0	0	0	0	11	0	0	3	0	0
ENSG00000132522	0	0	0	0	0	0	0	0	0	0	0	0	0	0	0	0	0	0	0	0	0	0	0	0	12	3	0	0	0	1	0	0	0	1	0	0	0	0	0	0	0	0	0	0	0	0
ENSG00000132530	1	10	1	0	3	12	2	40	162	0	24	58	0	1	49	29	22	17	7	3	2	0	5	5	55	39	59	1	15	17	3	3	10	42	0	0	1	0	0	0	460	1	139	146	1	0
ENSG00000132535	11	5	0	0	9	2	2	10	14	3	31	36	0	0	96	146	1	6	2	1	1	3	5	9	72	32	10	2	28	65	3	4	2	12	0	0	0	0	0	0	70	0	26	23	2	1
ENSG00000132541	18	36	4	0	4	8	4	1	43	0	132	83	1	0	142	146	4	17	4	0	1	2	2	1	17	24	4	1	315	169	0	1	1	4	0	0	0	0	1	0	10	0	40	27	14	0
ENSG00000132549	82	75	0	1	24	14	5	217	926	20	901	591	0	17	750	709	108	115	8	12	19	19	29	50	903	522	578	43	1141	993	20	30	32	259	2	0	6	0	4	1	2439	2	1765	1612	8	9
ENSG00000132554	13	0	0	0	3	1	3	8	0	3	2	0	0	0	3	2	2	0	1	0	0	0	0	0	130	1	6	0	0	140	0	3	8	4	0	0	0	0	0	0	2	0	0	2	0	0
ENSG00000132561	115	35	0	0	5	0	0	0	358	1	207	108	0	0	18	8	10	3	0	0	0	0	0	0	173	34	0	0	4	7	0	0	1	3	0	0	0	0	0	0	3	0	30	24	0	0
ENSG00000132563	1	6	0	0	0	0	0	0	0	1	0	0	0	0	1	0	1	0	0	0	0	0	0	0	44	1	2	0	1	1	0	2	2	0	0	0	0	0	0	0	4	0	1	3	0	0
ENSG00000132570	8	6	0	0	2	1	0	2	12	0	31	35	0	0	36	41	8	6	0	0	0	0	1	0	30	19	3	2	29	22	0	0	1	4	0	0	0	0	0	0	19	0	28	25	0	1
ENSG00000132581	6	18	0	0	3	1	0	11	95	0	106	70	0	1	37	32	15	26	0	0	4	1	3	2	39	30	26	6	96	39	1	4	6	26	0	0	1	0	0	0	84	0	129	115	0	0
ENSG00000132589	63	62	0	0	17	8	11	55	392	0	861	615	0	3	304	192	100	77	19	6	14	25	21	24	61	189	423	34	497	456	13	45	16	284	0	0	1	0	1	0	255	3	732	731	10	1
ENSG00000132591	32	49	0	0	6	2	0	8	92	0	323	116	1	1	286	248	4	4	0	6	5	4	0	4	78	90	8	1	252	261	0	6	4	15	0	0	1	0	1	0	95	2	185	160	5	0
ENSG00000132600	22	21	0	0	7	2	6	14	75	3	116	69	0	0	121	96	6	15	1	0	1	3	1	4	72	93	12	0	124	119	1	1	2	10	0	0	0	0	0	0	68	1	100	106	3	1
ENSG00000132603	20	16	0	0	6	2	2	6	40	0	65	64	1	0	128	91	6	15	0	2	1	5	3	1	10	36	9	3	104	65	1	6	2	8	0	0	0	0	0	0	71	0	101	72	1	0
ENSG00000132604	35	25	0	0	10	3	0	7	130	0	256	150	0	7	326	230	13	22	10	5	5	11	25	12	100	127	30	5	271	170	16	9	7	38	0	0	6	0	0	1	200	1	234	207	5	0
ENSG00000132612	5	8	0	0	1	0	0	6	6	0	32	21	0	0	5	10	2	2	0	0	0	0	0	0	10	19	2	0	11	17	0	1	1	6	0	0	0	0	0	0	8	0	15	9	0	0
ENSG00000132613	42	20	0	0	22	4	16	11	83	3	159	87	0	2	117	84	1	0	0	1	0	0	0	4	40	72	6	0	77	56	2	3	15	11	0	0	0	0	0	0	15	1	190	145	7	0
ENSG00000132622	0	0	0	0	4	1	0	0	0	1	0	0	0	0	0	0	0	0	4	3	1	2	1	2	28	3	0	0	0	1	0	1	0	0	0	0	1	0	0	0	3	0	0	0	0	0
ENSG00000132623	36	13	0	0	3	1	0	2	68	1	208	116	0	2	290	283	6	11	0	2	0	1	2	2	131	138	1	2	112	85	1	1	8	7	0	0	0	0	0	0	17	0	66	75	2	1
ENSG00000132631	0	0	0	0	0	0	0	0	0	0	0	0	0	0	0	0	0	0	0	0	0	0	0	0	14	0	0	0	0	6	0	0	0	0	0	0	0	0	0	0	1	0	0	0	0	0
ENSG00000132635	24	12	0	0	5	3	0	17	78	1	37	50	0	0	30	37	7	7	0	1	1	2	2	1	47	101	13	2	152	118	0	2	2	15	0	0	1	0	0	0	59	1	125	117	3	2
ENSG00000132639	1	0	0	0	5	1	0	0	53	0	1	0	0	0	10	1	0	0	0	0	0	0	0	0	89	2	0	0	2	4	0	0	0	0	0	0	0	0	0	0	6	0	0	0	0	0
ENSG00000132640	81	44	0	0	6	5	0	7	59	2	112	81	0	1	173	196	15	52	1	1	1	1	3	2	36	84	18	2	121	104	0	0	4	13	0	0	0	0	0	0	24	0	61	43	3	0
ENSG00000132646	40	47	0	0	8	3	0	5	87	0	187	102	0	1	206	194	11	19	2	2	5	3	4	6	16	40	12	3	277	132	0	5	9	26	0	1	0	0	0	0	165	0	137	140	5	0
ENSG00000132661	11	11	0	0	1	1	1	4	19	0	34	21	0	1	74	31	8	5	1	0	3	0	2	2	11	21	24	5	58	37	0	4	4	16	0	0	0	0	0	0	57	0	79	53	0	1
ENSG00000132664	18	9	0	0	5	2	0	1	19	0	23	12	1	1	46	29	0	8	0	0	0	1	1	1	30	12	3	3	45	24	1	1	1	2	0	0	0	0	0	2	28	0	17	19	3	0
ENSG00000132669	109	43	0	0	41	21	7	31	470	1	963	962	1	1	783	1093	16	19	2	0	4	4	4	4	140	251	52	5	158	159	0	2	12	123	1	0	0	0	2	2	839	3	471	475	6	1
ENSG00000132670	66	32	1	1	17	11	4	43	384	3	1021	456	0	60	423	264	57	102	6	6	15	28	84	51	147	157	82	12	347	256	30	25	12	82	0	0	47	0	3	0	639	1	669	585	12	0
ENSG00000132671	0	0	0	0	0	0	0	0	0	0	0	0	0	0	0	0	0	0	0	0	0	0	0	0	2	0	0	0	0	0	0	0	0	0	0	0	0	0	0	0	2	0	0	0	0	0
ENSG00000132676	118	124	0	1	49	20	10	47	221	3	743	383	0	15	690	714	30	77	12	4	17	29	37	19	138	381	100	14	1579	1340	18	9	29	122	3	0	12	0	3	1	355	1	450	424	19	7
ENSG00000132677	0	1	0	0	0	0	0	0	0	1	0	0	0	0	0	0	0	0	0	0	0	0	0	0	35	4	0	0	0	0	0	0	0	0	0	0	0	0	0	0	3	0	0	0	0	0
ENSG00000132680	59	29	0	0	5	1	3	28	230	0	209	193	0	1	290	251	31	49	13	1	2	6	8	13	107	228	66	12	288	157	2	6	8	65	2	0	1	0	1	1	287	0	356	296	10	1
ENSG00000132681	0	1	0	0	0	0	0	0	0	12	0	0	0	0	0	0	0	0	0	0	0	0	0	0	132	0	0	0	1	4	0	0	1	0	0	0	0	0	0	0	6	0	1	5	1	0
ENSG00000132688	7	18	0	0	4	0	0	0	3	2	209	106	1	0	479	219	0	0	2	4	5	6	7	6	174	49	0	0	0	0	3	9	1	0	0	0	0	0	0	0	26	0	0	2	0	1
ENSG00000132692	0	1	0	0	0	0	0	0	0	1	0	0	0	0	0	0	0	0	0	0	0	0	0	0	51	0	0	0	0	0	1	0	0	0	0	0	0	0	0	0	2	0	1	1	0	0
ENSG00000132693	0	0	0	0	0	0	0	0	80	0	0	0	0	0	0	0	0	0	0	0	0	0	0	0	57	0	0	0	0	1	0	0	0	0	0	0	0	0	0	0	4	0	0	0	0	0
ENSG00000132694	95	75	4	3	17	19	7	129	413	2	271	230	0	0	271	312	125	155	3	4	11	6	0	3	207	338	262	10	180	181	5	14	18	181	4	0	0	0	4	0	669	0	491	427	10	0
ENSG00000132698	114	228	0	0	0	0	2	6	202	1	557	333	0	0	317	385	49	95	0	0	0	0	0	0	45	163	26	7	426	410	0	0	13	30	1	1	0	1	0	0	4	0	565	506	12	2
ENSG00000132702	0	0	0	0	0	0	0	0	0	1	0	0	0	0	0	0	0	0	0	0	0	0	0	0	19	0	0	0	0	0	0	0	0	0	0	0	0	0	0	0	4	0	0	0	0	0
ENSG00000132703	0	0	0	0	0	0	0	0	35	0	0	0	0	0	0	0	0	0	0	0	0	0	0	0	23	0	0	0	0	0	0	0	0	0	0	0	0	0	0	0	0	0	0	0	0	0
ENSG00000132704	0	0	0	0	0	0	0	1	1	0	0	0	0	0	0	0	0	0	0	1	0	0	1	0	99	0	5	2	0	0	0	0	0	13	0	0	0	0	0	0	12	0	25	30	0	0
ENSG00000132716	2	0	0	0	0	0	0	0	0	1	1	0	0	0	0	3	0	0	0	0	0	0	0	0	0	0	0	0	0	0	0	1	0	0	0	0	0	0	0	1	1	0	0	0	1	0
ENSG00000132718	5	0	0	0	0	0	0	5	0	1	0	1	0	1	2	0	0	2	0	0	0	0	1	0	61	1	3	1	0	1	0	1	1	2	0	0	1	0	0	0	71	0	17	6	0	0
ENSG00000132740	15	11	0	0	4	2	1	26	124	2	110	79	0	1	134	104	8	9	4	0	0	1	3	0	240	111	30	1	94	100	0	4	9	34	0	0	2	0	0	0	109	0	62	96	0	6
ENSG00000132744	8	101	0	0	0	0	0	0	16	0	1	2	0	0	2	3	8	4	0	0	0	0	0	0	32	34	2	0	3	3	0	0	0	4	0	0	0	0	0	0	2	0	23	19	5	0
ENSG00000132746	17	5	0	0	0	0	0	2	1	2	0	1	0	0	4	10	5	0	0	0	0	0	0	0	24	1	7	3	29	23	0	0	4	14	0	0	0	0	0	3	0	0	207	196	2	1
ENSG00000132749	4	1	0	0	0	0	0	0	1	3	24	9	0	0	17	16	1	0	1	0	1	0	0	0	29	3	2	0	31	45	1	1	1	2	0	0	0	0	0	0	5	0	6	5	1	0
ENSG00000132763	6	4	0	0	1	1	0	1	6	1	46	37	0	0	78	92	1	3	1	0	0	1	0	0	33	12	2	0	26	31	1	0	0	0	0	0	0	0	0	0	0	0	9	13	3	0
ENSG00000132768	10	12	0	0	3	1	0	8	20	1	33	21	0	0	38	56	2	3	0	0	0	3	1	0	26	50	5	3	21	48	0	1	1	6	0	0	0	0	0	0	20	1	41	36	2	0
ENSG00000132773	22	11	2	0	1	2	0	3	37	1	30	31	0	0	49	49	6	10	0	0	1	1	1	4	52	36	15	0	57	65	0	2	0	8	0	0	0	0	0	3	39	0	63	81	2	0
ENSG00000132780	121	97	0	0	49	30	4	44	343	2	733	533	0	2	1246	604	23	29	14	3	11	7	9	16	177	324	109	5	835	331	7	17	18	122	0	0	0	0	4	2	797	0	460	390	11	1
ENSG00000132781	16	20	0	0	1	1	2	11	104	1	79	48	0	0	26	58	10	19	1	1	0	4	3	1	191	103	16	1	113	81	0	4	2	15	0	0	0	1	0	0	93	0	89	89	0	0
ENSG00000132792	88	78	5	0	24	10	2	37	216	2	275	203	1	1	288	219	75	266	14	15	9	10	7	5	79	131	60	6	557	386	7	11	8	95	1	1	0	0	0	0	490	4	258	202	3	0
ENSG00000132793	26	20	0	0	3	6	0	8	235	1	27	37	0	0	47	35	3	15	0	0	0	0	0	0	67	175	3	3	8	16	0	2	4	6	0	0	0	0	0	0	12	0	65	46	1	0
ENSG00000132801	8	5	0	0	0	0	0	3	9	0	8	10	0	0	15	15	1	6	1	2	0	0	0	0	31	7	4	0	13	10	0	3	2	6	0	0	0	0	0	0	11	1	14	18	0	2
ENSG00000132819	3	2	0	0	2	1	1	5	15	2	14	20	0	3	21	12	10	14	5	10	12	18	23	36	12	15	4	1	2	3	11	56	3	11	0	0	3	2	1	0	32	0	48	46	0	0
ENSG00000132821	5	16	0	0	0	0	2	2	160	0	10	2	0	0	2	2	0	0	0	0	0	0	0	0	6	0	0	0	7	3	0	0	1	0	0	0	0	0	0	0	0	1	61	41	0	0
ENSG00000132823	67	45	1	0	6	3	3	13	62	0	82	68	0	0	110	83	68	51	3	3	6	5	2	3	9	42	105	23	168	138	1	7	21	93	2	1	2	1	0	0	89	0	144	117	1	2
ENSG00000132824	51	38	2	0	28	7	2	24	277	7	377	182	0	30	105	84	115	150	9	0	17	11	53	51	42	112	119	24	100	87	12	17	10	181	1	0	21	2	3	2	240	3	391	311	1	0
ENSG00000132825	5	2	0	0	1	0	0	3	5	0	7	6	0	0	2	3	3	1	0	0	0	0	0	0	0	0	3	0	6	6	0	0	0	3	0	0	0	0	0	0	3	0	8	7	1	0
ENSG00000132832	0	0	0	0	0	0	0	0	0	0	0	0	0	0	0	0	0	0	0	0	0	0	0	0	0	0	0	0	0	0	0	0	0	0	0	0	0	0	0	0	0	0	0	0	0	0
ENSG00000132837	0	4	0	0	0	0	0	0	0	2	5	4	0	0	9	8	0	3	1	0	0	0	0	0	256	19	1	0	29	25	1	1	0	0	0	0	0	0	0	0	25	0	4	6	4	2
ENSG00000132840	0	1	0	0	0	0	0	0	0	0	0	0	0	4	0	0	0	0	0	0	0	0	0	0	30	10	0	0	0	0	1	0	0	0	0	0	0	0	0	0	4	0	0	0	8	1
ENSG00000132842	144	103	0	1	70	19	5	95	510	6	1729	734	6	13	1156	1296	104	135	6	9	14	33	25	24	190	309	194	23	1138	542	9	10	26	190	3	0	10	0	4	1	1302	5	541	485	21	11
ENSG00000132846	0	2	0	0	0	0	1	3	1	1	3	3	0	0	3	9	0	1	0	0	0	0	0	1	1	2	0	0	7	3	0	0	0	0	0	0	0	0	0	0	0	0	0	0	0	0
ENSG00000132849	362	205	0	0	21	17	7	23	1668	3	1361	1030	3	0	1813	3343	116	269	1	2	6	7	2	1	251	1000	51	31	1636	1280	4	7	39	105	1	1	1	0	4	1	141	0	958	803	76	69
ENSG00000132854	45	43	0	0	1	0	0	0	0	0	212	117	1	0	303	283	0	0	0	0	0	0	0	0	108	187	0	0	0	3	0	0	0	3	0	0	0	0	0	0	7	0	10	29	0	0
ENSG00000132855	3	7	0	0	0	0	0	0	0	1	0	0	0	0	0	0	1	8	0	0	0	0	0	0	199	0	0	0	0	1	0	0	0	0	0	0	0	0	0	0	3	0	0	0	1	4
ENSG00000132872	1	0	0	0	1	1	0	0	0	0	0	0	0	0	0	0	0	0	0	0	0	0	0	0	55	2	0	0	0	0	0	0	0	0	0	0	0	0	0	0	4	0	1	0	0	0
ENSG00000132874	1	1	0	0	0	0	0	0	1	2	2	0	0	0	1	0	0	0	0	0	0	0	0	0	184	0	0	0	0	0	2	0	0	0	2	0	0	0	0	0	6	0	0	0	0	0
ENSG00000132879	8	7	0	0	1	1	2	3	25	0	16	12	0	0	14	11	4	0	0	0	0	1	1	0	12	88	4	1	29	59	0	2	0	1	0	0	0	0	1	0	28	0	32	34	1	0
ENSG00000132881	4	9	0	0	0	1	1	0	12	0	22	15	0	0	11	11	1	2	0	0	0	0	0	0	12	7	1	0	10	13	0	5	1	2	0	0	0	0	0	0	4	0	20	18	1	0
ENSG00000132906	13	14	0	0	4	1	0	7	37	0	213	121	0	1	102	161	22	13	0	0	2	0	3	6	40	41	28	3	72	55	0	2	6	35	0	0	0	0	1	2	23	0	53	69	1	0
ENSG00000132911	0	0	0	0	0	0	0	0	0	1	0	0	0	0	0	0	0	0	0	0	0	0	0	0	47	1	0	0	0	0	0	0	0	0	0	0	0	0	0	0	2	0	0	0	0	1
ENSG00000132912	102	92	1	0	15	7	4	21	121	1	537	269	2	8	539	523	40	57	2	5	6	9	12	24	58	162	92	11	652	505	6	13	12	79	2	0	9	0	1	0	301	0	234	241	17	3
ENSG00000132915	0	5	0	0	0	0	0	0	0	0	0	0	0	0	1	0	0	0	0	0	0	0	0	0	325	1	1	0	8	19	2	0	0	1	0	0	0	0	1	0	25	0	3	2	0	0
ENSG00000132932	0	0	0	0	0	0	0	0	1	5	0	0	0	0	0	0	0	3	0	0	0	0	0	0	216	0	0	0	0	28	0	0	0	0	0	0	0	0	0	0	14	0	0	1	0	0
ENSG00000132938	49	4	0	0	0	0	0	0	2	1	5	1	0	0	6	9	0	1	0	0	0	0	0	0	258	39	3	3	3	3	0	1	1	3	0	0	0	0	0	0	17	0	4	4	0	0
ENSG00000132950	30	13	0	1	9	1	3	10	63	1	56	44	0	11	72	70	17	29	2	0	2	0	12	8	142	52	19	3	152	75	2	7	3	21	0	0	7	0	1	0	138	1	89	76	2	0
ENSG00000132952	52	25	0	0	7	6	1	31	43	2	47	41	3	0	84	108	16	19	2	6	3	2	1	7	95	68	47	8	78	86	6	9	7	28	0	0	0	0	0	0	209	0	76	65	7	0
ENSG00000132953	62	57	0	0	11	1	3	24	87	1	214	115	0	3	200	309	8	23	6	1	11	16	8	6	87	156	26	7	326	250	10	5	6	15	0	0	0	0	0	2	214	0	159	166	8	2
ENSG00000132958	0	0	0	0	0	0	0	1	0	6	0	1	0	1	0	3	0	0	1	0	1	0	0	1	125	0	1	0	1	15	1	0	0	0	0	0	0	0	0	0	19	1	1	0	0	0
ENSG00000132963	120	130	0	1	59	26	7	45	148	3	873	358	0	3	659	854	78	146	12	5	6	9	20	13	51	244	123	31	1096	774	5	25	22	96	0	0	2	4	3	0	652	5	332	336	10	1
ENSG00000132964	52	62	0	0	8	2	0	6	75	4	266	94	2	12	237	185	12	26	2	0	1	2	13	8	48	79	26	6	194	149	4	4	5	13	0	0	6	0	0	0	94	2	208	176	1	1
ENSG00000132965	0	0	0	0	1	3	11	70	12	1	21	19	0	1	8	9	110	46	3	2	4	3	1	4	33	2	299	37	0	0	2	15	42	309	0	1	1	0	0	0	239	2	191	208	0	2
ENSG00000132967	12	11	0	0	9	15	1	5	18	0	44	19	0	2	52	57	3	6	4	7	9	14	20	17	35	7	13	5	92	68	4	5	2	4	0	0	1	0	0	0	20	3	11	9	5	0
ENSG00000132970	27	3	1	0	20	11	0	0	7	2	62	35	0	10	58	59	4	5	0	0	4	1	30	22	86	29	4	4	87	75	2	0	2	8	0	0	6	0	0	0	8	0	35	39	1	1
ENSG00000132972	0	0	0	0	0	0	1	0	2	0	0	0	0	0	0	3	0	0	1	0	0	0	0	0	201	0	1	0	0	19	1	0	0	1	0	0	0	0	1	0	12	0	2	3	0	0
ENSG00000132975	0	0	0	0	0	0	0	0	0	0	0	0	0	0	0	0	0	0	0	0	0	0	0	0	12	0	0	0	0	0	0	1	0	0	0	0	0	0	0	0	1	0	0	2	0	0
ENSG00000133019	3	1	0	0	0	0	0	0	3	1	0	0	0	0	0	0	0	0	0	0	0	0	0	0	68	27	0	3	1	5	0	0	1	5	0	0	0	0	0	0	2	0	33	87	0	0
ENSG00000133020	0	3	0	0	0	0	0	0	1	2	0	0	0	0	0	0	0	0	0	0	0	0	0	1	1058	1	0	0	0	1	1	1	0	1	0	0	0	0	0	0	56	2	0	0	0	3
ENSG00000133026	357	424	0	0	165	69	1	6	375	4	455	233	2	1	329	258	6	2	1	0	2	6	2	9	318	168	6	2	998	529	0	8	6	25	0	0	0	0	2	1	31	0	272	241	32	6
ENSG00000133027	3	5	0	0	0	2	0	3	7	0	53	41	0	0	24	30	0	5	0	0	0	0	0	0	24	17	1	0	28	15	1	1	1	5	0	0	0	0	0	0	13	0	25	14	0	0
ENSG00000133028	27	40	0	0	7	2	0	8	127	1	243	119	0	0	295	287	6	22	0	0	6	2	0	1	140	38	8	1	243	119	0	0	1	7	0	1	0	0	0	0	219	0	152	125	2	3
ENSG00000133030	443	252	0	1	26	12	12	109	1491	3	612	489	1	1	584	372	300	225	5	9	18	30	15	21	266	1169	192	27	210	217	8	16	73	538	7	0	0	0	1	5	487	5	819	686	11	9
ENSG00000133048	0	0	0	1	1	0	1	26	2	2	292	375	0	0	177	118	84	18	0	0	0	0	1	1	80	0	288	30	0	0	1	6	3	343	0	0	0	0	2	0	54	0	64	76	0	0
ENSG00000133055	0	0	0	0	0	0	0	0	0	1	1	0	0	0	1	0	1	0	0	0	0	0	0	0	67	0	14	0	0	0	0	0	0	21	0	0	0	0	0	0	2	0	0	0	0	0
ENSG00000133056	132	55	0	0	6	4	3	17	504	3	162	111	0	1	139	253	66	210	7	1	2	3	6	5	174	272	18	4	47	64	3	12	3	42	3	0	0	0	4	0	42	0	469	425	11	12
ENSG00000133059	59	19	0	0	8	5	2	7	30	1	195	128	0	0	145	145	6	8	1	0	1	1	2	4	78	60	22	1	48	69	4	5	5	12	0	0	0	0	0	0	67	1	97	67	3	0
ENSG00000133063	1	0	0	0	0	0	1	40	1	2	9	10	0	0	36	6	33	0	0	0	0	0	0	0	183	1	42	1	0	0	0	1	2	12	0	0	0	0	1	0	20	0	7	8	0	0
ENSG00000133065	10	2	1	0	0	0	1	0	57	0	1214	858	0	1	539	932	3	14	0	0	1	0	0	0	141	341	2	1	64	93	0	1	6	15	0	0	0	0	2	1	28	0	64	54	1	0
ENSG00000133067	12	4	0	0	0	0	1	0	0	0	240	112	1	0	136	111	0	0	0	0	0	0	0	0	89	0	0	0	0	3	1	0	0	1	0	0	0	0	0	0	8	0	1	0	0	0
ENSG00000133069	1	0	0	0	0	1	0	1	0	2	0	1	0	2	0	0	0	0	4	8	7	14	22	16	37	6	1	0	0	1	15	17	1	1	0	0	1	0	0	0	6	0	4	3	0	0
ENSG00000133083	14	5	0	0	30	4	0	1	0	1	0	0	0	0	4	0	0	0	0	0	0	0	0	1	131	8	0	0	0	2	0	0	0	0	0	0	0	0	0	0	8	0	8	11	0	0
ENSG00000133101	1	0	0	0	0	0	0	2	0	0	0	0	0	0	0	1	0	0	0	0	0	0	0	0	67	0	2	0	0	39	0	0	5	3	0	0	0	0	0	0	2	0	9	12	0	0
ENSG00000133103	117	79	2	0	25	9	1	24	195	4	772	304	0	9	621	737	42	68	8	1	7	10	15	15	169	235	35	5	784	333	7	4	9	38	2	1	7	0	3	2	228	2	311	296	6	10
ENSG00000133104	115	84	2	0	40	24	3	42	123	1	832	555	0	3	816	837	31	40	2	4	11	4	14	11	170	76	77	12	758	429	6	13	14	64	0	0	4	0	5	3	503	2	302	251	9	9
ENSG00000133105	0	0	0	0	0	0	0	1	0	2	0	0	0	0	0	0	0	0	1	0	0	0	0	0	213	0	0	0	0	0	0	0	0	0	0	0	0	0	0	0	9	0	0	0	0	0
ENSG00000133106	50	173	0	0	26	28	0	40	143	2	6	66	0	13	76	10	34	17	3	3	15	6	41	14	103	58	77	2	138	80	9	14	46	103	1	0	15	0	1	0	1924	1	360	266	2	0
ENSG00000133107	0	0	0	0	0	0	0	0	1	1	0	0	0	0	0	0	0	1	0	0	0	0	0	0	131	7	0	0	0	0	1	0	0	0	0	0	0	0	0	0	0	0	0	0	0	0
ENSG00000133110	7	3	0	0	13	1	0	0	0	0	1	0	0	0	0	0	0	0	0	0	0	0	0	1	86	5	0	0	0	0	4	0	0	0	0	0	0	0	0	0	4	1	1	1	0	0
ENSG00000133111	3	0	0	0	1	2	0	2	30	0	39	38	0	0	56	41	0	2	0	0	1	1	0	0	17	33	3	0	45	26	1	0	0	3	0	0	0	0	0	0	72	0	55	52	0	0
ENSG00000133112	5094	6763	18	22	3694	1754	128	1027	1810	48	16561	9789	74	472	12508	12840	1946	2049	752	520	942	1071	1023	1173	25	11128	4288	1330	13558	12977	610	1128	1388	4860	57	15	336	14	105	81	4715	91	8803	7700	886	114
ENSG00000133114	33	16	0	0	3	3	2	6	76	0	137	71	0	0	248	129	10	18	2	0	4	6	10	10	35	55	20	4	333	149	1	7	1	16	0	0	0	0	0	0	131	0	88	105	4	2
ENSG00000133115	1	0	0	0	0	0	3	1	0	0	0	0	0	0	0	0	0	1	0	0	0	0	0	0	38	0	3	0	1	0	0	0	2	3	0	0	0	0	0	0	2	0	0	0	0	0
ENSG00000133116	5	0	0	0	0	1	0	3	0	0	0	0	1	1	0	0	0	0	0	0	0	0	0	0	100	4	2	0	103	144	1	0	1	0	0	0	0	0	0	0	3	0	9	2	7	1
ENSG00000133119	23	11	0	0	0	2	0	4	14	1	35	22	0	0	39	55	0	1	0	0	1	7	1	0	66	9	4	0	65	51	1	1	0	2	0	0	1	0	1	1	56	0	23	20	0	0
ENSG00000133121	70	43	0	0	2	1	0	9	107	0	106	94	0	0	150	188	8	15	0	0	1	1	0	4	140	340	8	6	86	75	3	3	6	15	0	0	1	0	0	1	49	1	91	54	3	0
ENSG00000133124	0	0	0	0	0	0	0	0	0	0	2	1	0	0	21	32	0	0	0	0	0	0	0	0	167	0	0	0	3	0	0	0	0	0	0	0	0	0	0	0	13	0	0	0	0	0
ENSG00000133131	36	21	0	0	15	5	0	11	80	0	398	162	1	0	618	563	4	5	3	2	1	0	0	1	76	76	22	4	575	317	0	0	8	14	0	0	0	0	0	3	18	0	70	56	5	0
ENSG00000133134	20	11	0	0	2	1	0	1	28	0	57	19	0	0	62	101	0	2	0	0	1	6	0	0	22	18	3	2	399	108	0	1	1	4	0	0	0	0	0	0	15	0	81	92	3	1
ENSG00000133135	4	6	0	0	0	0	0	0	496	0	126	77	0	0	36	21	35	132	0	0	0	0	0	0	35	39	0	0	1	1	0	0	0	2	1	0	0	0	0	0	2	0	3	11	0	0
ENSG00000133136	2	0	0	0	0	0	1	0	0	0	0	0	1	0	0	0	4	1	1	1	0	0	0	0	5	1	0	0	0	1	0	0	0	0	0	0	0	0	0	0	0	0	0	0	0	0
ENSG00000133138	24	22	0	0	4	0	0	7	181	0	272	116	0	3	234	297	15	46	0	0	0	0	0	0	64	157	11	5	304	229	0	0	7	23	0	0	0	0	0	0	10	1	84	77	4	2
ENSG00000133142	567	391	0	1	150	39	4	13	219	0	912	413	2	4	1521	763	4	14	3	5	3	2	4	4	89	138	19	6	2965	1198	2	1	13	46	1	0	0	0	0	0	279	0	340	398	29	0
ENSG00000133169	1	0	0	0	0	1	0	0	0	0	0	0	0	0	1	0	1	0	0	0	1	1	2	1	25	11	1	0	96	19	0	0	0	1	0	0	0	0	0	0	1	0	1	0	1	0
ENSG00000133193	28	24	0	0	7	2	1	14	110	0	111	72	0	3	148	99	24	68	3	2	7	11	13	13	70	91	28	4	238	188	6	26	5	21	0	1	3	0	0	0	160	0	223	177	2	0
ENSG00000133195	8	8	0	1	1	1	0	23	109	0	132	97	0	0	33	14	28	65	0	0	0	0	0	0	51	106	24	2	2	4	0	0	2	28	0	0	0	0	0	0	52	0	82	49	0	0
ENSG00000133216	7	6	0	0	1	3	2	7	25	10	0	6	0	0	6	0	1	1	1	0	0	0	0	0	175	19	0	1	0	0	1	0	0	2	0	1	0	0	0	1	80	0	28	21	0	1
ENSG00000133226	180	150	0	0	29	20	10	68	596	4	1219	702	0	3	1755	963	82	145	5	4	25	36	22	35	301	499	174	22	2600	2302	16	31	44	230	2	0	2	0	2	1	941	4	1072	1074	31	10
ENSG00000133243	99	131	0	1	16	11	2	16	145	0	402	342	1	1	212	219	22	49	6	2	6	3	13	24	12	207	15	6	369	336	2	12	3	28	0	0	1	0	1	0	61	2	500	445	7	2
ENSG00000133246	0	0	0	1	2	2	2	69	0	1	0	17	4	1	16	1	8	4	3	2	9	17	2	7	78	10	113	14	2	2	0	22	10	75	0	0	1	0	1	0	223	0	26	26	0	0
ENSG00000133247	11	8	0	0	0	0	1	10	40	0	12	16	0	1	20	14	2	3	0	0	0	0	0	2	47	48	2	0	8	9	1	0	1	8	0	0	1	0	0	0	12	0	19	19	1	0
ENSG00000133250	12	3	0	0	2	2	1	4	21	1	27	34	0	0	24	28	3	4	0	1	0	1	0	3	14	15	1	0	38	50	0	0	2	6	0	0	1	0	0	0	13	0	43	40	0	0
ENSG00000133256	15	27	0	0	4	0	0	3	39	2	299	153	0	0	186	48	3	2	0	0	0	3	0	0	187	11	6	0	23	13	4	0	2	12	0	0	0	0	0	0	66	0	84	93	0	0
ENSG00000133265	25	22	2	0	5	3	1	4	35	2	84	57	0	0	47	54	4	4	4	0	2	4	0	3	44	20	7	0	71	90	0	6	6	10	0	0	0	0	0	0	20	0	60	48	0	1
ENSG00000133275	38	28	0	0	6	4	4	33	188	1	262	232	1	0	238	176	49	51	4	5	10	12	3	16	16	127	148	18	139	160	4	19	11	144	1	0	0	0	1	1	193	1	360	331	3	0
ENSG00000133302	17	3	0	0	1	3	0	13	38	0	35	20	0	9	40	49	12	6	4	4	3	2	27	19	103	15	31	6	52	34	3	7	3	12	0	0	7	0	1	0	98	2	29	48	2	3
ENSG00000133313	88	265	1	0	15	18	8	89	685	1	3966	2733	3	1	2809	2205	90	127	15	1	14	19	20	13	56	160	64	9	1873	1521	7	11	39	92	4	0	1	2	2	3	552	3	455	415	96	16
ENSG00000133315	4	10	0	0	0	0	0	3	25	1	103	88	0	0	94	64	2	12	0	0	0	0	1	0	15	67	4	0	108	91	1	0	0	3	0	0	0	0	0	0	8	0	62	53	2	0
ENSG00000133316	29	34	0	0	4	2	0	15	81	0	236	166	0	0	100	125	3	7	0	4	2	5	3	4	80	122	14	0	209	108	1	6	9	38	0	0	1	0	0	0	90	0	154	132	2	0
ENSG00000133317	0	0	0	0	1	0	0	0	0	2	0	0	0	2	0	0	0	0	7	0	4	3	8	4	49	0	1	0	0	0	3	1	2	7	0	0	2	0	0	0	3	0	0	0	0	0
ENSG00000133318	54	24	0	0	5	5	4	29	211	4	519	313	0	13	173	154	139	107	0	0	5	11	27	39	141	101	147	20	65	49	9	11	10	132	1	1	8	0	0	1	274	1	188	241	2	2
ENSG00000133321	2	3	1	0	32	24	1	23	201	1	308	310	0	3	202	165	34	72	8	8	12	6	7	26	65	33	26	3	44	71	10	18	16	34	5	0	3	0	0	0	180	1	788	766	0	1
ENSG00000133328	14	0	0	0	0	0	0	0	18	0	0	0	0	0	0	1	115	16	0	0	1	0	1	0	28	2	0	1	0	0	0	0	5	4	3	0	0	0	0	0	3	0	91	71	0	0
ENSG00000133392	0	0	0	0	0	0	0	0	0	2	42	6	0	0	6	9	0	1	3	0	1	1	0	1	1214	15	1	0	1	16	1	1	0	3	0	0	1	0	1	0	82	0	6	7	0	0
ENSG00000133393	27	18	0	0	4	4	2	7	27	1	73	41	0	4	53	74	16	27	6	0	2	6	9	8	18	27	16	0	227	152	3	8	1	14	0	0	5	0	0	0	36	0	65	58	3	0
ENSG00000133398	28	16	0	0	8	3	0	7	16	0	84	41	3	0	58	68	8	23	5	2	3	4	2	6	12	62	18	5	147	120	1	4	2	13	0	0	0	1	0	0	55	0	34	52	6	0
ENSG00000133401	35	12	0	0	11	9	11	9	0	1	2954	2534	1	0	2467	2698	140	26	1	0	1	1	1	3	348	33	35	14	7	33	0	2	14	99	0	0	0	0	2	0	28	0	221	224	1	2
ENSG00000133422	82	44	0	0	10	10	8	22	369	2	425	354	2	0	569	499	19	30	13	5	9	15	8	13	135	283	23	3	302	239	9	9	6	45	0	0	1	0	1	0	232	0	243	187	17	1
ENSG00000133424	10	12	0	0	0	1	0	3	251	7	106	69	0	0	68	54	16	34	0	0	2	0	2	0	207	213	5	0	31	38	1	0	4	16	2	0	0	0	1	0	20	1	137	80	0	0
ENSG00000133433	3	9	0	0	0	0	0	0	5	0	77	5	0	0	28	5	0	0	0	0	0	0	0	0	14	34	1	0	14	374	0	0	0	0	0	0	0	0	0	0	4	0	10	8	1	0
ENSG00000133454	1	0	0	0	0	0	0	0	0	2	0	0	0	0	3	1	0	12	0	0	0	1	1	1	217	2	1	0	0	20	1	1	0	0	0	0	1	1	0	0	29	0	0	0	0	0
ENSG00000133460	0	0	0	0	0	0	0	1	22	0	24	24	0	0	12	9	0	0	0	0	0	1	0	0	75	44	1	0	6	17	0	0	2	0	0	0	0	0	0	0	7	1	17	12	1	0
ENSG00000133466	7	2	0	0	0	0	0	0	2	1	3	1	0	0	1	0	0	0	0	0	0	0	0	0	5	6	0	0	2	1	1	0	0	0	0	0	0	0	0	0	2	0	1	4	0	0
ENSG00000133475	0	0	0	0	0	0	0	0	0	3	0	1	0	0	1	2	0	0	0	0	0	0	0	0	8	2	0	0	2	1	0	0	0	0	0	0	0	0	0	0	6	0	0	4	0	0
ENSG00000133477	7	9	0	0	0	0	2	0	22	2	210	148	0	0	115	150	17	11	0	0	0	1	0	0	14	22	5	3	26	36	0	0	2	6	2	0	0	0	0	0	2	0	33	40	1	0
ENSG00000133488	0	0	0	0	1	0	0	0	5	0	0	0	0	0	0	0	0	0	0	0	0	0	0	0	74	5	0	0	0	0	0	2	0	0	0	0	0	0	0	0	3	0	0	0	0	0
ENSG00000133519	1	0	0	0	0	1	0	0	0	0	0	0	0	0	0	0	0	0	0	0	0	0	0	0	13	0	0	0	7	13	0	0	0	0	0	0	0	0	0	0	0	0	0	0	1	0
ENSG00000133561	0	0	0	0	6	3	1	5	0	0	0	4	0	1	0	0	1	0	6	5	10	16	5	9	58	5	2	0	0	1	6	16	0	2	0	0	0	0	1	0	187	3	25	31	0	0
ENSG00000133574	0	1	0	0	11	16	1	23	4	1	1	4	0	3	8	1	28	24	35	16	39	48	35	81	134	19	164	19	0	0	37	62	16	49	0	0	2	0	0	0	728	2	92	78	0	0
ENSG00000133597	17	11	0	0	1	1	1	14	62	1	121	65	1	0	27	31	2	17	0	1	3	1	1	2	32	28	10	2	15	26	0	5	3	8	0	0	0	0	1	0	74	0	57	60	0	0
ENSG00000133606	185	167	1	4	17	14	8	41	845	7	1109	698	0	40	718	752	113	170	57	18	107	112	156	167	95	456	213	20	1625	1134	119	269	27	238	3	3	29	1	6	3	667	3	1603	1322	18	3
ENSG00000133612	67	33	3	0	5	6	2	86	97	2	149	158	0	3	105	71	18	27	1	2	1	6	0	1	65	252	70	5	136	176	2	6	20	157	3	0	3	0	0	2	218	3	211	155	4	0
ENSG00000133619	10	4	0	0	0	0	0	9	18	1	42	45	0	0	35	41	2	2	0	0	1	1	0	1	33	41	8	1	11	22	1	1	1	6	0	0	0	0	0	0	13	1	24	27	2	1
ENSG00000133624	2	3	0	0	0	1	0	6	85	0	7	24	0	0	64	10	4	2	0	0	4	0	0	1	37	111	16	0	11	11	0	0	0	11	0	0	0	0	0	0	103	2	51	38	0	0
ENSG00000133627	6	6	0	0	1	1	1	1	46	1	109	96	0	10	75	100	1	5	0	0	7	6	22	17	63	42	11	0	73	55	8	1	1	10	0	0	10	0	0	0	44	0	52	51	0	1
ENSG00000133636	1	1	0	0	0	0	1	2	0	0	0	0	0	0	0	0	1	0	0	0	0	0	0	0	19	0	1	0	3	1	0	0	0	2	0	0	0	0	0	0	1	0	0	1	0	0
ENSG00000133639	103	115	0	1	8	8	3	22	136	2	87	68	0	2	58	49	127	210	13	14	20	23	20	28	9	168	163	31	156	199	17	32	23	268	2	0	0	0	0	0	139	7	197	168	9	0
ENSG00000133640	11	1	0	0	3	0	5	11	18	0	0	0	0	0	4	2	1	0	1	0	0	0	0	0	291	17	4	0	83	77	1	0	10	6	0	0	0	0	1	0	11	1	1	2	0	0
ENSG00000133641	38	14	0	0	3	3	0	5	30	0	164	60	0	0	181	204	18	9	3	0	6	2	3	2	41	37	24	6	275	118	3	4	3	31	0	0	2	0	0	0	32	0	118	122	3	2
ENSG00000133657	97	44	0	4	48	19	6	100	725	3	673	520	0	2	368	291	169	307	6	15	13	3	14	6	191	203	488	22	382	236	7	15	23	542	0	1	2	0	1	1	1106	10	854	753	4	6
ENSG00000133661	6	0	0	0	0	0	0	2	1	0	3	6	0	0	0	2	0	0	0	0	0	0	0	0	19	14	1	2	4	6	0	0	0	1	0	0	0	0	0	0	2	0	3	1	0	0
ENSG00000133665	0	0	0	0	0	0	1	1	0	1	0	0	0	0	0	0	0	0	0	0	0	0	0	0	26	1	1	0	0	1	0	0	7	0	0	0	0	0	0	0	0	0	0	0	0	0
ENSG00000133678	4	0	0	0	0	2	0	1	18	0	87	44	0	0	31	33	4	11	0	1	0	0	0	2	63	18	5	0	111	104	0	0	1	7	0	0	0	0	0	0	15	0	22	18	2	0
ENSG00000133687	3	2	0	0	1	2	0	0	1	1	0	0	2	1	0	0	2	4	3	0	2	2	2	0	128	15	6	1	11	3	1	2	2	3	0	0	0	0	0	0	10	0	298	242	0	1
ENSG00000133703	40	39	0	0	5	6	2	10	119	1	303	123	1	3	247	183	47	113	3	5	1	12	4	10	31	49	67	6	235	106	1	8	7	53	1	1	2	0	1	2	342	2	150	139	3	2
ENSG00000133704	107	78	0	1	38	20	4	52	335	2	681	325	2	6	651	681	45	65	9	9	2	16	8	18	174	275	87	5	526	247	8	18	14	63	1	0	0	0	0	1	456	1	374	354	12	7
ENSG00000133706	211	132	0	0	67	33	10	73	570	9	2407	1574	8	6	3007	3498	30	88	6	13	14	29	24	18	143	794	87	15	2354	1314	13	17	20	113	0	0	4	0	9	6	803	1	514	493	43	0
ENSG00000133710	184	32	1	2	2	1	4	8	393	6	0	0	1	0	0	0	2150	271	2	0	9	3	0	0	718	58	1428	274	12	3	1	3	121	1960	1	5	1	0	6	10	29	0	133	135	0	6
ENSG00000133731	11	11	0	0	4	2	1	6	61	0	43	30	0	0	44	53	28	35	3	0	4	2	5	1	35	35	15	1	179	114	0	8	4	17	0	0	1	0	0	0	67	2	81	65	0	0
ENSG00000133739	24	34	0	0	5	2	1	8	30	1	50	26	0	2	55	47	11	14	1	0	7	2	12	9	129	50	3	1	493	172	4	2	6	6	0	0	3	0	0	0	137	1	65	66	3	1
ENSG00000133740	15	14	0	0	1	0	0	0	15	0	31	12	0	0	25	33	1	1	2	0	1	0	0	1	43	12	2	1	85	69	0	0	0	6	0	0	0	0	0	0	8	0	28	27	4	0
ENSG00000133742	0	4	0	0	0	0	0	2	1	1	1	1	0	8	2	4	0	1	18	14	17	37	13	51	80	0	0	0	0	0	14	84	0	0	8	2	7	0	1	0	3	0	0	0	0	0
ENSG00000133773	26	19	0	0	6	0	0	8	44	0	161	82	1	2	305	144	6	23	1	1	3	3	5	7	124	65	25	5	219	73	6	3	2	26	0	1	1	0	1	2	175	0	116	93	1	0
ENSG00000133789	133	50	0	2	23	14	9	50	346	1	1326	676	2	0	1509	1244	96	54	17	2	10	11	20	26	134	119	92	12	334	225	8	14	23	245	0	0	3	0	2	3	598	3	752	687	6	9
ENSG00000133794	62	15	0	0	4	5	2	29	62	1	59	36	0	0	66	46	15	37	2	0	0	4	2	1	77	31	58	15	65	60	9	9	12	41	1	0	1	4	1	0	267	0	51	40	2	0
ENSG00000133800	0	0	0	0	2	11	0	0	0	1	0	1	0	0	0	0	0	0	0	1	0	0	2	1	67	1	4	1	0	0	0	0	0	2	0	0	0	0	0	0	5	0	1	1	0	0
ENSG00000133805	26	19	0	0	0	3	4	32	85	1	10	61	0	0	63	5	65	34	8	2	9	4	2	7	149	42	186	7	87	163	2	4	11	334	2	0	1	0	0	0	354	1	292	270	2	0
ENSG00000133808	2	3	0	0	1	0	0	1	12	0	79	33	0	0	47	35	8	15	2	0	5	0	3	4	114	16	20	10	4	12	3	5	0	31	1	0	0	0	0	0	24	0	99	111	2	0
ENSG00000133812	152	175	0	0	33	14	3	74	424	9	571	405	2	0	406	418	94	180	4	10	18	11	7	3	452	315	341	24	1104	764	6	18	7	184	0	1	0	0	2	0	868	6	654	677	15	10
ENSG00000133816	43	33	2	0	22	11	2	35	369	7	347	146	0	5	159	132	105	86	9	9	8	20	17	24	260	145	273	21	22	71	24	44	8	162	8	0	5	0	1	0	185	0	463	414	2	1
ENSG00000133818	39	33	0	0	18	2	0	1	70	0	428	221	0	0	251	274	15	15	4	0	3	1	3	4	61	47	5	2	512	192	0	3	3	19	0	0	0	0	0	0	29	0	220	183	1	2
ENSG00000133835	194	143	1	3	78	48	24	142	1889	3	2209	1426	1	3	2580	3826	81	191	12	2	13	9	21	14	209	617	156	11	5672	3391	1	19	26	157	0	0	5	0	4	3	2791	4	1149	1275	74	9
ENSG00000133858	140	57	0	0	41	20	4	137	478	10	338	315	0	18	610	584	74	131	4	4	18	10	29	37	295	522	409	12	510	282	10	14	13	239	0	0	11	0	1	2	1438	3	582	485	8	7
ENSG00000133863	0	0	0	0	0	0	0	0	35	0	0	0	0	0	0	0	0	0	1	0	0	0	0	0	419	0	0	0	0	6	2	3	0	0	0	0	0	0	0	0	8	0	2	0	0	0
ENSG00000133872	112	96	2	1	25	15	10	66	977	2	2400	1287	1	18	761	769	197	171	10	15	35	24	43	35	36	342	251	44	1594	1138	25	25	32	245	5	2	13	2	4	3	1103	1	1067	938	7	0
ENSG00000133874	2	1	0	0	0	0	0	2	11	0	5	15	0	0	4	4	7	2	0	0	0	1	0	2	26	2	17	4	0	0	2	2	1	12	1	0	0	0	0	0	11	1	19	10	0	0
ENSG00000133878	1	0	0	0	0	0	0	0	0	0	0	0	0	0	0	0	0	0	0	0	0	0	0	0	13	0	0	0	6	4	0	1	0	0	0	0	0	0	0	0	0	0	0	0	0	0
ENSG00000133884	82	60	0	1	7	3	0	18	234	4	233	159	0	0	354	351	37	31	4	3	6	4	2	8	57	140	61	8	234	254	9	8	8	71	2	0	0	0	2	1	155	2	307	295	11	0
ENSG00000133895	36	17	0	0	1	0	1	8	125	2	202	166	0	0	122	154	5	15	0	1	3	1	4	5	76	107	9	1	65	70	1	3	5	17	1	0	0	0	0	1	42	2	135	110	0	0
ENSG00000133935	15	7	0	0	1	0	1	13	56	1	204	81	0	0	62	33	4	3	0	0	1	1	0	1	36	31	1	0	140	114	0	1	3	8	0	0	0	0	0	0	12	0	65	74	4	0
ENSG00000133937	2	0	0	0	1	0	0	0	1	1	0	0	0	0	0	0	0	0	0	0	0	0	0	0	21	5	0	0	5	0	0	0	0	0	0	0	0	0	0	0	3	0	0	0	0	0
ENSG00000133943	44	63	0	0	5	10	2	67	245	5	266	201	0	0	309	247	29	43	1	0	8	2	2	3	83	190	305	20	61	95	9	16	17	115	0	0	0	0	3	0	221	0	298	277	4	4
ENSG00000133958	2	2	0	0	0	0	0	1	2	3	1	1	0	0	4	0	3	1	0	0	0	0	0	0	347	46	2	1	0	7	0	1	0	0	0	0	0	0	0	0	15	0	1	2	0	0
ENSG00000133961	105	77	0	0	19	8	6	53	447	2	836	514	1	4	1275	1527	201	138	6	7	10	31	26	22	79	285	595	46	376	257	7	23	27	359	4	0	3	0	2	7	527	6	757	628	13	2
ENSG00000133962	5	3	0	0	1	0	0	2	255	2	303	118	0	7	162	249	6	4	1	0	4	0	11	12	83	105	7	2	41	32	6	1	10	17	0	0	8	0	0	0	7	0	165	71	3	0
ENSG00000133980	0	1	0	0	0	0	0	0	0	1	0	0	0	0	0	0	0	0	0	0	0	0	0	0	16	0	0	0	0	1	0	0	0	0	0	0	0	0	0	0	0	0	0	0	0	0
ENSG00000133983	0	0	0	0	0	0	0	0	0	0	0	0	0	0	0	1	0	0	0	0	0	0	0	0	3	1	0	0	3	0	0	0	0	0	0	0	0	0	0	0	1	0	0	0	0	0
ENSG00000133985	41	7	0	0	3	1	3	5	72	2	59	27	0	0	32	22	149	21	2	0	2	3	2	3	6	15	45	6	23	17	0	1	13	93	0	0	0	0	0	0	12	0	196	167	0	1
ENSG00000133997	16	16	0	0	2	2	2	6	47	0	58	29	0	0	62	65	7	10	1	3	0	3	1	0	53	53	14	1	70	59	1	2	3	11	0	0	0	0	0	0	69	1	69	52	0	0
ENSG00000134001	89	45	3	1	19	10	0	17	216	0	611	331	0	2	681	681	17	36	5	5	4	9	11	16	106	118	37	8	817	413	3	6	9	44	2	0	2	0	0	0	448	0	307	297	8	6
ENSG00000134007	0	0	0	0	0	0	0	2	14	0	1	3	0	0	6	2	0	0	0	0	0	0	0	0	90	8	2	1	0	3	0	1	1	1	0	0	0	0	0	0	12	0	7	2	0	0
ENSG00000134013	3	4	0	0	0	0	0	0	11	2	0	3	0	0	5	5	0	0	0	0	1	1	0	0	73	98	2	0	0	0	2	3	1	6	0	0	0	0	0	0	21	0	5	6	0	0
ENSG00000134014	76	66	0	1	15	10	1	18	195	2	1531	378	4	4	1839	1089	15	24	5	8	14	8	13	5	151	84	30	10	293	158	4	12	7	28	0	1	4	0	3	0	378	0	277	261	5	2
ENSG00000134020	0	3	0	0	0	0	0	0	0	0	25	12	0	0	13	5	0	0	0	0	0	0	0	0	28	0	0	0	76	42	0	0	0	1	0	0	0	0	0	0	2	0	1	2	1	0
ENSG00000134028	0	0	0	0	0	0	1	6	3	0	0	10	0	0	8	1	2	7	0	0	0	0	0	0	68	1	3	0	0	0	0	0	0	3	0	0	0	0	1	0	113	0	50	26	0	2
ENSG00000134030	162	54	0	0	6	11	1	12	112	1	624	565	0	0	1388	849	16	19	0	0	1	0	6	6	66	247	32	8	53	101	2	1	6	46	0	0	1	0	0	0	91	0	421	368	2	2
ENSG00000134042	4	6	0	0	0	2	0	1	0	1	0	0	0	0	0	0	4	2	0	0	1	1	1	0	65	9	1	0	1	13	0	0	0	1	0	0	0	0	1	0	3	0	1	0	0	0
ENSG00000134046	111	61	3	1	31	31	4	63	177	2	700	291	1	2	573	462	76	85	12	9	19	13	28	19	43	203	151	17	858	449	17	28	27	158	1	2	3	1	4	3	982	11	766	624	15	1
ENSG00000134049	0	0	0	0	0	0	0	0	0	0	0	0	0	0	0	1	0	0	0	0	0	0	0	0	0	0	0	0	2	0	0	0	0	0	0	0	0	0	0	0	0	0	1	0	1	0
ENSG00000134056	31	46	0	0	14	4	0	5	16	0	115	57	0	3	68	97	27	48	2	0	3	3	3	7	8	57	22	8	215	183	2	5	1	18	0	0	1	0	0	0	45	0	74	76	6	3
ENSG00000134057	31	38	0	0	7	4	0	4	46	0	55	21	0	2	44	62	5	5	3	1	4	3	11	4	42	8	5	1	21	32	1	7	0	2	0	0	4	0	1	0	14	0	19	18	0	0
ENSG00000134058	63	57	0	0	14	4	0	12	108	0	217	146	0	1	314	261	19	64	3	1	4	3	2	3	63	114	49	19	553	281	2	5	20	57	2	0	1	0	0	0	143	1	135	128	4	0
ENSG00000134061	0	0	0	0	1	2	0	1	0	1	94	31	0	0	203	281	4	12	4	4	5	4	2	1	48	1	3	2	0	0	1	5	0	9	0	0	0	0	0	0	229	3	19	16	0	0
ENSG00000134070	1	3	0	0	3	0	6	26	64	1	27	35	0	0	75	23	42	23	0	0	1	2	2	6	80	17	95	9	17	24	2	3	25	586	1	0	0	0	0	0	55	5	143	145	0	0
ENSG00000134072	5	33	0	0	4	2	0	16	14	0	10	11	0	0	10	5	3	2	4	5	9	1	1	2	90	19	3	0	371	309	3	3	4	10	0	0	0	0	1	0	82	1	5	15	8	0
ENSG00000134077	65	43	0	0	12	7	2	9	112	2	157	105	6	1	202	226	5	16	3	2	4	2	7	7	76	58	14	5	478	309	4	6	5	19	0	0	1	0	0	0	165	0	181	225	8	1
ENSG00000134086	33	33	0	0	4	8	2	16	121	0	131	125	0	2	161	165	21	43	4	2	7	6	5	6	39	79	37	2	276	201	1	5	6	51	0	0	0	0	1	0	162	0	201	195	2	0
ENSG00000134107	166	133	6	0	13	4	19	76	516	2	559	931	0	0	643	506	148	133	2	3	11	9	5	10	82	468	266	30	192	170	2	16	19	566	5	0	0	0	1	1	834	8	1147	1110	3	0
ENSG00000134108	63	47	0	1	12	3	0	33	112	5	222	156	1	7	156	185	44	58	3	8	5	7	20	20	29	62	61	9	385	264	9	8	7	82	2	0	10	0	2	0	337	3	188	196	8	2
ENSG00000134109	31	12	0	0	4	4	3	49	101	0	130	125	0	0	113	64	70	118	3	1	3	8	7	11	54	80	83	17	74	58	6	9	14	59	2	1	1	1	2	2	279	1	146	148	1	0
ENSG00000134115	2	0	0	0	0	0	0	2	0	2	7	1	0	0	3	0	0	0	0	0	0	0	0	0	185	0	1	0	0	0	0	0	0	1	0	0	0	0	1	0	6	0	0	3	0	0
ENSG00000134121	4	6	0	0	2	0	5	2	18	0	0	0	0	0	0	2	1	0	0	0	0	0	0	0	174	6	3	0	6	18	0	0	4	1	0	0	0	0	0	0	9	2	388	479	2	0
ENSG00000134138	26	32	0	0	17	2	0	1	452	7	135	68	0	0	123	123	15	5	0	0	1	1	0	0	81	130	14	4	135	42	0	0	3	11	0	0	0	1	0	0	0	0	578	543	0	1
ENSG00000134146	6	9	0	0	1	3	0	2	27	0	40	26	1	0	36	40	5	6	0	2	0	1	1	1	40	41	5	0	67	39	1	0	1	6	0	0	0	0	0	0	31	0	32	35	3	1
ENSG00000134152	32	16	0	0	9	1	1	20	16	0	63	30	0	5	74	77	94	28	3	0	0	2	2	1	39	37	177	45	97	85	3	2	17	194	0	0	2	0	3	0	60	0	49	40	4	0
ENSG00000134153	7	3	0	0	0	0	0	6	59	0	162	66	0	0	57	27	12	35	0	0	1	0	2	1	16	14	14	4	26	21	1	10	7	15	0	0	0	0	0	0	148	0	51	58	1	0
ENSG00000134160	0	0	5	2	0	0	1	0	0	3	0	0	0	0	0	2	1	0	3	0	0	0	0	0	753	0	0	0	0	2	2	0	0	1	0	0	0	0	1	0	60	0	6	8	0	0
ENSG00000134183	1	0	0	0	0	0	0	0	0	0	2	0	0	0	5	6	0	0	0	0	0	0	0	0	187	0	1	0	0	0	0	0	0	2	0	0	0	0	0	0	12	0	1	1	0	0
ENSG00000134184	2	33	0	1	8	2	5	3	80	2	329	235	3	4	0	999	0	16	1	0	4	2	3	0	71	1	6	1	0	2	7	0	0	17	0	0	2	0	1	0	333	0	70	256	29	2
ENSG00000134186	89	43	1	0	63	24	5	65	434	3	200	184	1	1	562	197	23	50	4	0	3	16	6	8	204	274	125	6	266	101	4	15	10	142	1	0	1	0	2	2	979	1	405	319	9	1
ENSG00000134193	8	10	0	0	0	0	0	0	781	1	0	0	0	0	0	0	13	26	0	0	0	1	2	0	32	44	1	0	4	5	0	0	0	1	4	0	0	0	1	0	2	0	2	2	0	0
ENSG00000134198	4	0	0	0	1	0	0	1	0	0	1	1	0	4	0	0	10	5	0	0	3	1	10	7	52	1	35	5	2	1	1	6	2	19	0	0	6	0	2	0	20	0	5	3	1	0
ENSG00000134200	0	0	0	0	0	0	0	0	0	1	0	0	0	0	0	0	0	0	0	0	0	0	0	0	49	0	0	0	0	0	0	0	0	0	0	0	0	0	0	0	0	0	0	0	0	0
ENSG00000134201	1	0	0	0	1	1	0	0	0	0	0	1	0	1	0	13	0	0	0	0	0	1	0	7	167	9	0	1	0	0	0	0	0	0	0	0	2	0	0	0	13	0	1	0	0	0
ENSG00000134202	21	78	0	0	11	8	0	0	76	0	109	104	0	0	31	38	4	16	0	0	1	0	1	0	43	61	3	1	266	419	1	0	2	10	0	0	0	0	0	0	12	0	6	8	11	7
ENSG00000134207	1	0	0	0	0	0	0	0	0	0	0	0	0	0	0	0	0	0	0	0	0	0	0	0	52	70	0	0	7	5	1	0	0	0	0	0	0	0	0	0	1	0	0	1	0	0
ENSG00000134215	8	3	0	0	3	7	3	43	5	5	462	232	0	12	395	379	29	9	11	10	17	9	23	18	149	63	89	8	3	8	6	16	10	38	0	0	9	0	1	7	780	6	374	379	5	0
ENSG00000134216	2	0	0	0	0	0	0	0	0	0	0	0	0	0	0	0	10	9	0	0	0	0	0	0	49	0	0	0	0	0	0	0	0	0	0	0	0	0	0	0	1	0	0	0	0	0
ENSG00000134222	4	6	0	0	0	0	0	2	6	1	9	2	0	0	2	1	1	0	1	0	0	0	2	1	19	5	0	1	1	2	1	0	0	3	0	0	0	0	0	0	3	0	0	0	0	0
ENSG00000134240	27	16	0	0	0	0	0	0	77	2	5	5	0	0	0	24	36	218	2	0	0	0	0	0	159	27	20	7	1102	354	0	3	20	72	9	0	0	1	1	13	6	0	239	208	17	5
ENSG00000134242	0	3	0	0	5	2	0	56	44	1	4	9	0	8	73	73	41	16	20	8	24	18	19	19	130	21	109	16	0	1	7	18	12	74	0	0	10	0	1	0	306	2	90	72	0	1
ENSG00000134243	60	28	0	0	6	2	4	84	376	1	1843	851	1	5	229	190	282	149	6	3	4	5	15	6	100	110	146	18	39	66	1	2	32	168	1	0	4	0	1	3	415	1	398	298	3	0
ENSG00000134245	0	0	2	0	1	2	0	1	5	2	0	2	0	0	3	0	2	0	0	0	1	0	0	0	52	6	0	0	0	0	0	0	0	1	0	0	0	0	0	0	13	0	4	4	0	0
ENSG00000134247	17	3	0	0	3	3	1	8	200	1	290	160	0	0	64	44	7	15	0	0	0	0	0	0	70	73	5	2	6	17	0	0	1	6	1	0	0	0	0	0	32	0	160	152	0	0
ENSG00000134248	45	68	0	0	18	9	5	14	57	0	224	117	0	0	180	207	25	58	5	3	4	4	3	12	17	75	46	3	571	310	4	11	10	54	0	0	3	0	2	0	85	0	219	216	20	4
ENSG00000134249	0	0	0	0	0	0	0	1	0	0	0	0	0	0	0	0	0	0	2	0	0	0	0	0	147	0	0	0	0	16	0	1	0	1	0	0	0	0	1	0	8	0	0	0	0	0
ENSG00000134250	116	33	0	3	6	13	23	223	2548	16	1286	1107	0	1	427	291	208	86	0	1	9	3	5	15	681	365	809	40	147	102	10	34	21	686	1	1	1	0	5	0	3414	6	4092	3906	5	4
ENSG00000134253	13	5	0	0	1	0	0	1	12	1	7	5	0	0	6	8	3	1	0	0	0	0	0	0	59	64	1	0	6	11	0	1	1	2	0	0	0	0	0	0	3	0	12	13	0	0
ENSG00000134255	33	16	0	0	3	2	0	13	54	1	75	61	1	2	46	25	11	26	3	2	11	2	9	2	54	51	26	1	56	21	6	7	2	28	0	0	0	0	0	0	216	0	119	89	2	0
ENSG00000134256	2	0	0	0	0	0	0	14	2	0	673	68	0	0	33	63	1	3	0	0	0	1	0	0	90	12	14	0	4	1	0	2	3	5	0	0	0	0	0	0	27	1	28	28	0	0
ENSG00000134258	51	15	0	0	0	0	1	2	29	0	142	78	0	0	36	18	1	0	0	0	0	0	0	0	32	18	6	0	0	0	1	0	3	0	0	0	0	0	0	0	0	0	305	306	0	0
ENSG00000134259	0	0	0	0	0	0	0	0	1	0	0	0	0	0	0	0	0	0	0	0	0	0	0	0	45	0	0	0	0	1	0	0	0	0	0	0	0	0	0	0	5	0	0	0	0	0
ENSG00000134262	14	6	1	0	1	4	0	21	97	0	88	97	0	0	120	182	15	6	2	1	0	2	6	3	158	110	11	5	62	62	1	1	0	26	0	0	0	0	1	0	132	0	160	124	1	0
ENSG00000134265	33	15	0	0	4	5	0	11	174	1	309	163	0	3	221	222	26	62	2	2	1	3	15	16	47	105	31	0	463	360	4	16	4	34	0	0	3	0	0	3	140	0	177	163	9	1
ENSG00000134278	26	9	0	0	13	6	4	41	99	4	335	186	0	1	308	340	71	29	1	2	4	2	4	4	135	79	49	3	139	147	0	0	7	66	0	0	0	0	1	3	132	0	78	65	5	0
ENSG00000134283	52	34	0	0	19	10	6	23	96	1	161	87	0	8	210	168	21	36	10	1	12	16	28	29	58	98	43	5	248	187	12	21	10	35	0	0	10	0	1	0	185	3	166	141	12	2
ENSG00000134285	1	6	0	0	0	0	2	2	31	0	86	43	0	0	36	31	0	2	0	0	2	0	3	1	44	76	24	3	14	20	0	0	2	10	0	0	0	0	1	0	28	2	27	34	0	0
ENSG00000134287	2	2	0	0	7	1	0	2	1	1	15	6	0	0	6	36	4	8	2	1	1	2	4	3	12	0	5	4	11	6	0	6	1	6	0	0	0	0	0	2	1	2	9	5	1	1
ENSG00000134291	44	86	0	2	7	1	0	14	226	0	759	325	0	17	300	416	24	49	2	0	3	5	10	12	65	73	11	1	238	246	3	4	4	20	6	0	16	1	1	0	30	1	254	269	14	0
ENSG00000134294	266	52	0	0	6	12	3	36	193	3	388	272	1	9	144	181	88	430	10	5	10	19	22	25	47	248	113	19	120	102	5	14	28	156	1	0	5	1	0	0	472	0	302	257	5	2
ENSG00000134297	14	7	0	0	3	1	0	2	9	1	2	0	0	0	2	1	2	2	0	0	1	0	4	4	92	15	1	0	10	4	2	1	0	2	0	0	2	0	0	0	15	0	7	6	1	0
ENSG00000134308	307	212	0	1	65	36	2	38	421	2	1139	666	0	12	1019	781	73	77	17	11	18	9	26	48	22	155	54	17	2967	1917	8	43	36	113	3	0	7	0	3	5	553	9	749	676	37	3
ENSG00000134313	112	43	0	0	16	8	9	91	524	4	411	308	0	5	278	148	91	102	5	6	7	8	21	27	201	308	180	13	147	90	8	10	3	128	1	0	5	0	4	0	1014	7	453	368	4	0
ENSG00000134317	177	53	0	0	0	2	0	8	54	1	775	432	0	8	907	676	99	55	0	0	1	3	17	17	98	50	80	33	375	237	0	1	30	191	0	0	7	0	1	6	11	1	554	494	11	1
ENSG00000134318	283	112	0	0	74	37	11	57	374	3	593	289	0	27	503	607	56	166	4	3	16	23	118	99	119	257	80	12	643	341	20	15	25	69	1	0	25	0	3	0	527	0	319	325	32	11
ENSG00000134321	2	0	0	1	1	0	0	7	10	1	5	17	1	0	95	13	39	39	2	0	3	3	1	1	73	18	36	4	2	2	1	5	37	193	9	0	1	0	0	0	103	0	36	21	0	0
ENSG00000134323	20	18	0	0	0	0	0	1	3	2	0	0	0	0	0	0	0	6	0	0	0	1	0	0	45	0	0	1	0	0	0	0	4	1	0	0	0	0	0	0	2	0	1	0	0	0
ENSG00000134324	49	22	0	0	10	1	3	25	477	1	687	602	2	0	499	427	279	61	3	0	4	6	7	16	246	143	121	23	69	395	4	16	23	131	2	0	0	0	1	3	251	2	131	135	0	0
ENSG00000134326	4	12	0	0	0	1	2	2	51	1	10	21	0	1	18	6	7	16	3	0	0	1	0	2	36	16	10	1	6	16	0	1	6	20	0	0	0	0	0	1	95	0	68	70	0	0
ENSG00000134330	37	35	2	0	5	5	1	7	56	2	64	35	0	1	19	33	6	7	3	0	2	2	0	5	27	47	8	3	263	214	2	9	2	13	0	1	1	0	0	0	104	0	95	88	4	0
ENSG00000134333	1202	1382	4	1	193	125	18	121	2631	9	1070	822	3	8	569	701	381	229	28	24	32	44	29	54	140	1311	581	147	3010	1918	17	36	82	760	29	3	8	0	6	25	5583	56	2591	2897	62	5
ENSG00000134339	0	0	0	0	1	0	0	0	13	0	1	8	0	0	1	0	1	0	0	0	0	0	0	0	21	0	0	1	0	0	0	0	0	3	0	0	0	0	0	0	1	0	22	22	0	0
ENSG00000134343	0	0	0	0	0	0	0	0	26	1	12	6	0	0	4	4	0	0	0	0	0	0	0	0	113	2	0	0	0	1	0	3	0	0	0	0	0	0	0	0	3	0	1	0	0	0
ENSG00000134352	50	29	6	0	68	26	2	47	424	1	1070	583	1	25	340	306	140	159	6	6	4	15	52	46	106	199	140	17	395	267	10	9	13	97	3	0	12	1	0	4	583	4	688	650	3	3
ENSG00000134363	1	1	0	0	1	0	0	1	11	2	0	0	0	0	0	0	0	0	0	0	0	0	0	0	99	1	1	0	0	0	0	0	1	3	0	0	0	0	0	0	9	1	0	0	0	0
ENSG00000134365	0	0	0	0	0	0	0	0	0	0	0	0	0	0	0	0	0	0	0	0	0	0	0	0	117	0	0	0	0	0	1	0	0	0	0	0	0	0	0	0	3	0	0	0	0	0
ENSG00000134369	30	6	0	0	10	10	3	34	41	10	0	8	0	0	13	3	11	60	2	0	2	4	1	3	219	109	16	0	14	19	1	3	4	10	0	0	0	0	0	0	220	2	212	190	0	1
ENSG00000134371	107	45	0	0	27	16	9	76	788	2	873	629	1	6	1047	932	74	83	6	5	15	20	27	28	130	319	201	15	3293	1453	8	23	6	132	1	0	13	0	2	2	1207	2	886	795	19	0
ENSG00000134375	46	35	0	0	30	8	0	17	89	0	250	159	0	1	352	382	6	28	4	0	5	8	4	8	35	85	19	6	396	211	2	4	6	26	0	0	1	0	0	6	183	1	201	146	8	1
ENSG00000134376	0	0	0	0	0	0	0	0	2	1	4	2	0	0	1	2	0	0	1	0	0	0	0	0	369	0	0	0	0	12	1	0	1	0	0	0	0	0	0	0	22	0	0	0	0	0
ENSG00000134389	0	0	0	0	0	0	0	0	0	0	0	0	0	0	0	0	0	0	0	0	0	0	0	0	106	0	0	0	1	0	0	0	0	0	0	0	0	0	0	0	6	0	0	0	0	0
ENSG00000134398	6	1	0	0	0	0	0	5	1320	1	0	0	0	0	0	0	31	58	0	0	0	0	0	0	73	120	4	3	0	1	0	0	4	25	1	1	0	0	0	0	4	0	766	616	0	0
ENSG00000134419	381	472	0	0	108	64	5	38	72	4	366	263	0	43	438	453	34	37	61	41	70	65	62	86	14	261	106	28	551	527	75	79	49	135	0	1	27	1	3	4	254	3	459	403	37	3
ENSG00000134438	0	0	0	0	0	0	0	0	0	0	0	0	0	0	0	0	0	0	0	0	0	0	0	0	43	0	0	0	0	0	1	0	0	0	0	0	0	0	0	0	8	0	0	0	0	0
ENSG00000134440	116	156	1	0	28	19	11	88	770	1	1331	973	3	5	1301	1225	47	360	8	8	14	17	17	15	66	349	87	14	2149	1342	10	39	27	116	0	0	4	0	3	9	746	1	724	670	20	8
ENSG00000134443	1	0	0	0	0	0	0	0	0	0	0	0	0	0	0	0	0	0	0	0	0	0	0	0	39	0	0	0	0	0	0	0	0	0	0	0	0	0	0	0	2	0	0	0	0	0
ENSG00000134444	97	46	0	0	9	4	3	54	313	0	547	317	1	5	745	791	51	81	6	2	6	8	10	18	148	205	118	18	505	358	8	8	6	57	0	0	10	0	1	0	506	2	378	313	24	9
ENSG00000134452	90	68	0	0	23	2	4	30	245	1	404	301	3	1	349	321	31	45	5	6	12	11	11	17	133	197	67	17	305	243	5	15	11	52	0	0	0	0	0	3	213	0	306	280	10	5
ENSG00000134453	85	66	1	0	47	7	3	39	514	1	530	372	1	0	819	459	26	49	4	1	8	9	15	12	77	304	82	11	706	289	6	14	7	98	0	0	2	0	0	1	827	1	503	407	3	7
ENSG00000134460	0	0	0	0	0	1	0	8	1	1	0	3	0	0	0	0	0	0	0	0	1	0	1	0	129	2	3	2	0	0	0	0	0	19	0	0	0	0	0	0	203	1	12	19	0	0
ENSG00000134461	4	2	0	0	1	0	0	2	16	0	13	15	0	0	15	14	0	4	0	0	0	0	1	0	14	36	1	1	28	26	0	1	2	4	0	0	0	0	0	0	4	0	37	28	1	0
ENSG00000134463	9	17	0	0	0	0	0	2	1	5	73	37	0	0	70	60	2	4	0	0	0	0	0	0	23	22	6	3	97	119	1	0	2	6	0	0	0	0	0	1	15	0	16	21	1	1
ENSG00000134470	0	0	0	0	1	1	0	5	95	0	51	38	0	0	18	13	4	19	0	0	0	0	1	0	59	28	3	0	2	2	0	0	0	5	0	0	0	0	0	0	105	1	45	28	0	0
ENSG00000134480	13	10	0	0	7	5	3	18	62	0	383	186	1	4	274	234	28	24	1	0	3	6	5	7	54	90	157	22	300	154	3	5	12	100	2	0	2	0	1	0	210	0	114	98	1	0
ENSG00000134489	0	0	0	0	0	0	0	1	0	0	0	0	0	0	0	2	2	0	0	0	0	0	0	0	39	0	1	0	0	0	2	0	0	4	0	0	0	0	0	0	1	0	0	0	0	0
ENSG00000134490	2	4	0	0	2	1	0	2	13	1	38	29	0	0	39	71	0	1	0	0	0	1	0	0	96	20	4	1	17	31	3	1	3	2	0	0	0	0	0	0	18	0	29	20	0	0
ENSG00000134504	114	31	0	0	4	0	1	3	19	1	42	31	0	0	40	62	4	8	0	0	0	0	0	1	38	38	7	4	154	83	0	0	3	4	0	0	0	0	0	1	5	0	143	99	1	0
ENSG00000134508	11	12	2	0	0	3	2	8	137	0	99	51	3	0	82	73	20	62	0	2	1	1	0	1	86	57	9	1	3	5	0	1	1	3	0	0	0	0	1	0	9	0	49	59	0	1
ENSG00000134516	0	4	0	0	10	22	14	330	37	6	4	198	1	12	102	13	172	61	35	28	50	53	46	70	247	27	995	63	0	2	31	88	25	536	1	1	5	0	4	0	3812	11	601	637	0	0
ENSG00000134531	349	50	2	4	8	4	0	18	98	0	109	42	0	0	11	6	1696	289	0	0	8	6	4	0	48	11	734	173	6	10	0	1	95	677	18	1	1	0	3	0	644	4	536	409	3	1
ENSG00000134532	24	2	0	0	3	0	0	1	0	1	29	12	0	1	35	58	0	0	0	0	1	0	2	0	142	10	4	1	1	22	0	0	0	14	0	0	0	0	0	0	15	6	75	63	0	0
ENSG00000134533	2	0	0	0	4	1	0	0	29	0	0	2	0	0	4	1	0	3	0	0	0	0	0	0	25	27	1	0	7	2	0	0	0	0	0	0	0	0	0	0	0	0	367	302	0	0
ENSG00000134538	0	0	0	0	0	0	0	0	1	1	0	0	0	0	0	0	0	0	0	0	0	0	0	0	125	0	0	0	0	1	1	0	0	0	0	0	0	0	0	0	6	0	0	0	0	0
ENSG00000134539	2	1	0	0	2	0	0	2	1	0	3	0	0	1	1	1	0	1	2	5	6	5	3	4	22	1	0	0	2	1	3	25	0	0	0	0	0	0	1	0	38	0	14	7	0	0
ENSG00000134545	0	0	0	0	0	0	0	0	0	0	3	0	0	0	1	1	0	0	0	1	0	0	0	0	21	3	0	0	0	1	1	1	0	1	0	0	0	0	0	0	31	1	45	25	0	0
ENSG00000134548	3	0	0	0	0	0	0	0	0	0	5	10	0	1	4	1	0	0	0	0	1	1	11	5	72	34	1	0	0	1	0	3	0	1	0	0	1	0	0	0	3	0	0	0	1	0
ENSG00000134551	0	1	0	0	0	0	0	0	3	1	2	1	0	0	0	0	7	8	0	0	0	0	0	0	53	5	112	46	3	6	0	0	24	124	0	0	0	0	0	0	9	1	0	3	0	0
ENSG00000134569	9	7	0	0	0	0	0	3	76	2	28	10	0	0	0	0	10	3	1	0	0	0	0	0	544	373	1	0	2	2	1	0	1	0	6	0	1	0	1	0	54	0	56	43	0	0
ENSG00000134571	0	0	0	0	0	1	0	8	0	0	0	11	0	0	2	0	0	1	0	0	0	0	0	0	51	0	81	3	0	1	0	0	2	35	0	0	0	0	0	0	47	2	2	8	0	0
ENSG00000134574	6	10	0	2	5	2	2	22	63	2	247	194	0	0	136	119	1	9	1	0	2	3	1	3	144	90	12	2	57	67	1	5	2	26	0	0	1	0	2	0	540	1	219	223	0	0
ENSG00000134575	16	15	0	0	9	9	1	29	55	3	118	90	0	0	46	34	13	12	0	3	0	1	2	0	31	34	24	2	20	25	0	0	4	12	1	0	0	0	0	0	189	2	108	94	1	0
ENSG00000134588	0	0	0	0	0	0	0	0	0	0	0	0	0	0	0	0	0	0	0	0	0	0	0	0	63	0	0	0	0	0	0	0	0	0	0	0	0	0	0	0	5	0	0	0	0	0
ENSG00000134590	56	35	0	0	18	5	2	11	21	0	68	57	0	0	45	54	2	14	2	0	1	1	2	5	5	61	6	4	153	219	3	2	3	14	1	0	0	0	0	0	23	0	51	51	9	0
ENSG00000134594	0	0	0	0	4	1	0	0	0	0	0	0	0	0	0	0	0	0	0	2	0	1	6	2	5	0	0	1	0	0	0	1	0	2	0	0	0	0	0	0	5	2	8	15	0	0
ENSG00000134595	0	0	0	0	0	0	0	0	0	0	0	0	0	0	0	0	0	0	0	0	0	0	0	0	24	0	0	0	0	0	0	0	0	0	0	0	0	0	0	0	1	0	0	0	0	0
ENSG00000134597	22	15	0	0	5	1	0	4	89	3	130	85	0	0	190	124	4	9	4	6	6	1	4	5	30	70	15	1	173	88	2	0	2	20	1	0	1	0	1	0	118	1	124	118	6	0
ENSG00000134602	22	13	0	1	5	1	3	7	53	0	27	6	0	7	51	66	33	37	6	1	3	9	23	32	25	56	33	3	43	52	7	23	2	41	0	0	6	0	0	0	79	0	212	259	3	0
ENSG00000134612	2	3	0	0	0	0	0	0	1	3	12	0	0	0	1	1	4	1	0	0	0	0	0	0	82	0	0	0	62	8	1	0	0	0	0	0	0	0	0	0	8	1	0	1	4	0
ENSG00000134627	19	11	0	0	4	0	0	9	70	3	11	12	0	0	17	6	5	7	3	0	4	0	3	4	88	29	3	5	6	5	3	3	2	5	0	0	0	0	0	0	69	2	52	49	0	0
ENSG00000134640	0	0	0	0	0	0	0	0	0	1	0	0	0	0	0	0	0	0	0	0	0	0	0	0	43	0	0	0	0	0	0	0	0	0	0	0	0	0	0	0	8	0	0	0	0	0
ENSG00000134644	357	223	0	1	49	16	8	64	619	6	761	599	2	3	960	1201	92	161	27	5	21	18	17	24	119	461	120	21	799	632	12	23	27	147	0	1	2	1	5	1	534	3	834	734	23	6
ENSG00000134668	0	1	0	0	1	0	0	19	0	1	0	0	0	0	1	0	2	0	0	0	0	1	9	1	56	0	8	1	0	0	3	0	0	37	0	0	0	0	0	0	1	0	0	0	0	0
ENSG00000134684	78	93	0	0	15	13	5	33	237	3	1113	814	2	1	1282	1243	33	221	14	1	17	5	13	10	288	428	52	9	587	544	4	9	27	68	0	1	1	0	2	0	385	3	293	261	17	1
ENSG00000134686	47	27	2	0	10	7	3	22	79	3	153	80	0	2	71	75	60	85	3	4	8	10	2	5	35	76	212	32	66	88	3	26	15	83	1	0	0	0	1	0	97	1	191	177	0	0
ENSG00000134690	6	8	0	0	0	0	0	1	45	0	10	11	0	0	40	38	2	8	0	0	0	0	1	0	45	10	4	0	13	4	2	0	1	2	0	0	0	0	0	0	27	0	10	13	0	0
ENSG00000134697	102	90	1	0	16	20	5	29	280	1	845	465	0	2	1303	1042	28	48	7	2	10	12	14	9	157	229	57	5	751	312	5	8	18	104	0	0	1	0	1	4	668	0	505	462	4	10
ENSG00000134698	47	24	0	0	10	6	8	42	155	3	137	84	0	0	73	51	85	107	5	5	10	7	14	10	153	110	201	33	134	127	8	31	8	86	0	1	0	0	0	0	396	0	221	201	8	0
ENSG00000134709	228	161	0	0	6	2	13	29	140	4	594	261	1	0	1521	1562	43	71	3	0	1	0	1	0	48	1527	150	42	1509	1115	1	1	96	162	4	0	0	0	1	0	8	2	297	307	32	15
ENSG00000134716	13	3	0	0	0	0	2	0	31	1	12	6	0	0	6	3	12	2	0	0	0	0	0	0	59	2	2	1	35	16	0	0	6	10	1	0	0	0	0	0	5	0	81	54	0	0
ENSG00000134717	44	19	0	0	15	6	2	9	16	0	128	73	0	1	108	150	15	36	5	1	0	4	6	8	26	57	18	6	235	158	1	1	9	17	0	0	1	0	0	0	81	0	65	64	5	0
ENSG00000134744	167	78	2	1	32	16	2	52	150	8	333	156	2	19	438	314	22	53	17	9	19	13	35	40	339	302	106	7	463	234	19	19	13	88	1	1	13	0	4	0	537	1	316	321	8	7
ENSG00000134748	81	85	0	0	22	7	7	24	201	1	246	143	2	1	515	357	12	25	13	1	3	16	12	7	94	160	70	9	533	251	9	12	7	83	1	0	3	0	1	0	327	1	280	254	5	3
ENSG00000134755	385	134	0	2	18	10	9	42	1472	4	2960	1524	0	1	1181	729	319	986	1	1	2	3	0	2	211	329	149	17	644	259	5	2	5	109	12	1	2	1	6	0	935	1	972	814	5	0
ENSG00000134757	71	6	0	0	1	0	0	1	16	0	1	0	0	0	0	0	7	1	0	0	0	0	0	0	108	0	16	2	0	1	0	0	5	18	0	0	0	0	0	0	2	0	30	31	0	1
ENSG00000134758	37	27	0	0	7	5	0	4	37	0	83	41	1	2	107	140	12	28	5	2	8	7	4	11	18	42	25	3	110	160	4	7	9	28	2	0	2	0	0	3	129	0	69	70	4	1
ENSG00000134759	154	164	0	0	72	18	0	22	243	1	1030	681	0	2	651	1089	24	34	5	4	11	10	10	14	176	275	56	7	1571	1030	12	15	20	51	0	0	4	0	1	6	444	1	319	330	15	6
ENSG00000134760	222	25	0	0	0	0	0	1	12	1	1	0	0	0	1	4	5	0	0	0	0	0	0	0	381	0	23	2	26	11	0	0	5	34	1	0	0	0	0	4	17	0	88	80	1	0
ENSG00000134762	416	96	0	0	14	5	0	0	18	4	1	0	0	0	0	3	5	0	0	0	1	0	0	0	146	0	4	1	33	26	0	0	0	1	0	0	0	0	1	0	11	0	608	526	0	0
ENSG00000134765	7	3	0	0	0	0	0	0	0	0	4	0	0	0	2	1	0	0	1	0	2	0	0	0	91	0	0	0	10	2	0	0	0	0	0	0	0	0	0	0	6	1	1	1	0	0
ENSG00000134769	20	5	0	0	47	18	0	5	72	3	251	120	0	0	191	215	1	1	1	0	0	0	0	0	393	257	6	0	50	3	0	0	0	3	0	0	0	0	1	0	74	0	46	30	0	0
ENSG00000134775	6	0	0	0	2	0	3	0	0	5	131	69	0	0	101	96	0	0	0	0	0	0	0	0	218	43	2	0	5	6	0	1	1	1	0	0	0	0	0	0	18	1	0	0	4	4
ENSG00000134779	88	61	0	0	15	9	0	21	73	1	171	76	1	4	129	127	14	31	4	4	3	11	7	10	31	106	5	1	327	213	5	6	7	15	0	0	1	0	0	0	91	0	175	116	10	2
ENSG00000134780	4	2	0	0	0	0	0	14	65	3	67	66	0	0	33	22	4	4	0	0	1	0	0	0	52	82	13	1	4	7	0	1	4	8	1	0	1	0	0	0	96	0	72	84	0	0
ENSG00000134802	1	0	0	0	1	0	0	8	1	0	1	2	0	0	5	0	3	0	0	0	0	0	0	0	9	4	7	0	0	0	0	0	3	11	0	0	0	0	0	0	16	0	4	6	0	0
ENSG00000134809	25	15	0	0	7	0	1	3	82	0	136	82	0	3	120	146	4	8	5	0	5	0	2	1	7	45	14	0	175	96	1	4	3	28	0	0	0	0	0	0	92	1	129	106	2	0
ENSG00000134812	0	0	0	0	0	0	0	0	2	2	0	0	0	0	0	1	108	429	0	0	1	0	0	0	254	3	1	0	0	1	2	0	0	0	0	0	0	0	0	0	15	0	1	0	0	0
ENSG00000134815	43	20	0	2	3	1	2	24	56	0	39	42	0	0	80	77	22	20	2	1	1	4	1	3	50	72	210	25	28	41	1	5	12	200	0	0	0	0	0	0	60	0	64	53	1	0
ENSG00000134817	0	0	0	0	0	0	0	0	0	3	0	0	0	0	0	0	0	0	0	0	0	1	0	0	9	0	0	0	0	0	0	2	0	0	0	0	0	0	0	0	2	0	0	0	0	0
ENSG00000134824	7	3	0	0	0	6	0	5	9	3	1297	515	0	2	69	51	0	2	0	0	0	6	0	1	85	35	6	3	462	446	4	8	1	19	0	0	2	0	0	0	79	0	28	28	2	1
ENSG00000134825	48	33	0	0	16	5	1	12	19	0	192	96	0	1	87	177	10	27	1	1	0	4	5	2	16	102	19	7	145	178	3	5	7	23	0	0	1	0	0	0	31	0	112	83	4	0
ENSG00000134827	1	0	0	0	0	0	0	2	1686	3	525	560	0	0	89	78	28	29	0	0	0	1	0	0	257	148	49	32	0	0	0	1	13	48	0	0	0	0	0	1	9	0	50	118	0	0
ENSG00000134830	1	0	0	0	0	0	0	3	0	0	11	7	0	0	5	12	12	3	0	0	0	1	0	0	22	0	33	9	0	0	0	2	1	27	0	0	0	0	0	0	8	1	12	11	0	0
ENSG00000134851	25	5	0	0	13	6	4	24	231	3	96	63	0	14	60	40	37	61	2	1	7	7	43	36	42	58	47	11	78	65	14	11	8	57	2	0	13	0	0	0	264	1	241	235	5	0
ENSG00000134852	72	50	0	0	26	7	3	14	158	0	740	384	1	3	704	803	20	62	1	0	5	3	3	5	165	123	21	2	1015	486	1	3	6	27	1	0	1	0	0	0	260	3	317	310	10	1
ENSG00000134853	0	0	0	0	8	1	0	0	0	0	0	0	0	0	0	0	0	0	0	0	0	0	0	0	209	15	1	0	0	2	0	0	0	0	0	0	0	0	0	0	9	0	2	3	0	0
ENSG00000134864	0	2	0	0	0	0	0	0	3	0	4	5	0	0	6	4	0	0	0	0	0	1	1	0	35	7	1	0	3	4	0	0	0	0	0	0	0	0	0	0	7	0	3	2	2	0
ENSG00000134871	17	8	0	0	3	0	0	1	30	5	825	602	0	0	184	20	7	10	2	0	1	4	0	5	189	197	2	0	0	1	3	5	0	3	0	0	0	0	0	0	16	0	1	2	2	0
ENSG00000134873	1	0	0	0	0	0	1	0	303	2	0	0	0	0	0	0	0	2	0	0	0	0	0	0	25	58	6	2	0	0	0	0	3	8	0	0	0	0	0	0	2	0	35	41	3	0
ENSG00000134874	2	6	0	0	9	1	2	2	8	0	0	0	0	1	0	0	1	0	0	0	0	0	0	0	82	293	2	0	1	62	0	0	1	1	0	0	0	0	0	0	4	2	5	2	3	0
ENSG00000134882	25	40	0	0	7	4	0	13	119	0	216	148	0	10	139	182	23	31	4	2	11	8	11	19	64	64	50	4	108	78	11	9	7	46	4	0	3	0	0	0	193	2	193	193	4	0
ENSG00000134884	48	27	0	0	15	14	10	95	1029	3	380	436	2	1	1437	367	65	53	1	6	4	3	9	4	121	1254	213	16	525	206	2	21	22	621	0	0	1	0	6	0	1864	2	1005	644	5	1
ENSG00000134897	1	0	0	0	1	0	0	0	0	0	0	0	0	0	1	1	0	0	0	0	0	0	0	0	0	0	0	0	2	0	0	0	0	0	0	0	0	0	0	0	0	0	0	0	0	0
ENSG00000134899	0	0	0	0	0	0	0	2	4	0	0	0	0	0	1	1	1	0	0	0	0	0	0	0	5	6	2	0	0	0	0	1	1	2	0	0	0	0	0	0	3	0	4	3	0	0
ENSG00000134900	105	79	0	0	18	19	8	74	297	3	328	203	0	9	444	524	33	88	8	13	22	28	45	54	110	201	75	8	377	304	11	20	11	65	0	2	10	0	1	3	712	3	280	274	12	1
ENSG00000134901	1	2	0	0	1	4	0	0	7	0	2	0	0	0	2	1	0	4	0	0	0	0	0	1	77	10	0	0	0	0	1	0	1	1	0	0	0	0	0	0	5	0	1	2	0	0
ENSG00000134905	62	70	2	0	13	9	4	42	75	1	252	136	0	0	162	100	16	18	0	2	6	4	4	6	54	101	57	4	295	162	2	2	11	48	0	0	1	0	0	0	124	0	123	107	4	0
ENSG00000134909	163	81	0	0	25	9	7	25	641	3	672	364	1	2	1064	1223	154	211	1	0	6	4	24	23	153	546	44	10	293	276	5	5	38	128	4	1	6	0	2	3	56	0	995	851	18	6
ENSG00000134910	54	32	0	2	13	2	3	33	676	0	866	486	0	0	527	292	42	130	3	1	2	4	4	2	89	202	29	1	162	132	6	0	9	34	4	0	0	0	1	1	426	0	476	403	8	0
ENSG00000134917	0	0	0	0	0	0	0	0	0	0	0	0	0	0	8	1	0	0	0	0	0	1	0	0	51	1	0	0	0	1	0	0	0	0	0	0	0	0	0	0	3	0	0	0	0	0
ENSG00000134940	0	0	0	0	0	0	0	0	0	0	0	0	0	0	0	0	0	0	0	0	0	0	0	0	47	0	0	0	0	10	0	0	0	0	0	0	0	0	0	0	3	0	0	0	0	0
ENSG00000134954	35	24	1	0	23	20	2	7	32	2	14	6	2	5	40	38	6	16	35	23	62	71	60	71	84	47	11	1	4	9	58	87	2	23	0	1	2	0	4	1	249	6	200	205	1	0
ENSG00000134955	1	5	0	0	1	1	0	41	3	3	1	18	0	0	15	3	15	11	0	0	5	0	0	1	63	4	33	5	5	7	0	0	2	11	0	0	0	0	1	0	253	2	16	19	3	0
ENSG00000134962	2	0	0	0	0	0	0	0	0	0	1	0	0	0	0	0	0	1	0	0	0	0	0	0	84	29	0	0	6	3	0	0	0	0	0	0	0	0	0	0	4	0	0	0	0	0
ENSG00000134970	1	1	0	0	0	0	0	0	1	0	5	2	0	0	5	5	2	8	0	0	0	0	0	0	0	0	2	1	3	1	0	0	0	2	0	0	0	0	0	0	2	0	0	0	0	0
ENSG00000134982	163	66	5	1	22	7	3	84	487	9	608	326	0	5	739	865	89	134	4	3	8	18	15	29	771	309	219	36	587	343	12	9	14	138	2	0	4	0	4	1	1350	4	635	606	16	10
ENSG00000134986	138	87	0	0	10	10	0	1	3	0	244	68	0	0	276	420	9	8	0	1	0	4	0	0	44	17	1	0	15	8	1	1	0	0	0	0	0	0	0	0	20	0	6	9	1	1
ENSG00000134987	59	36	0	0	10	9	1	29	134	1	723	401	0	2	724	892	11	21	3	5	10	2	8	6	239	157	24	1	509	348	2	8	5	26	0	0	5	0	1	4	460	1	214	185	4	0
ENSG00000134996	66	43	0	0	19	12	13	51	205	2	773	438	4	29	760	556	151	105	20	17	17	33	78	53	64	132	273	46	659	412	29	50	32	215	1	1	23	0	2	3	670	3	514	467	14	3
ENSG00000135002	9	28	0	0	1	4	0	1	31	1	100	51	0	0	60	77	44	77	2	0	2	1	3	0	9	54	23	6	165	92	1	0	4	20	3	0	1	0	0	0	38	0	34	49	7	0
ENSG00000135018	168	90	0	3	27	10	1	48	406	3	1248	636	1	28	1005	999	85	174	11	12	23	34	61	76	76	245	116	17	1751	950	26	35	20	132	1	0	32	0	3	3	833	6	574	546	27	2
ENSG00000135040	47	31	0	0	8	7	0	16	183	1	301	153	0	1	309	295	18	26	6	0	2	3	4	7	59	117	28	6	316	209	3	4	7	21	0	0	1	0	0	1	268	0	201	169	8	7
ENSG00000135045	2	11	0	0	0	0	0	0	3	0	20	9	0	0	24	23	4	0	0	1	1	1	1	0	6	2	5	0	7	2	2	0	2	4	0	0	0	0	0	0	6	0	16	8	0	0
ENSG00000135046	1724	1325	7	3	177	119	54	262	1941	22	1153	499	2	6	708	371	1586	367	40	24	45	41	25	48	97	415	4287	1158	6735	4444	28	54	486	3921	6	15	5	1	10	21	4378	25	4805	3536	29	24
ENSG00000135047	13	10	3	1	18	44	13	256	319	7	79	413	0	0	214	37	359	76	6	0	2	2	2	2	99	65	504	4	56	34	0	15	19	746	1	0	0	0	4	0	4974	11	299	264	1	5
ENSG00000135048	240	87	0	0	5	10	3	24	1020	1	233	89	0	0	105	52	113	200	3	7	2	4	2	6	216	374	171	14	38	31	6	9	20	125	3	0	0	0	0	0	591	6	304	242	18	8
ENSG00000135049	95	43	0	1	10	12	7	72	62	5	342	159	1	15	228	198	123	79	25	14	32	40	48	86	74	136	459	58	374	249	25	58	21	199	0	0	15	0	2	4	877	5	199	177	10	1
ENSG00000135052	70	33	3	0	4	2	6	12	2526	0	582	236	0	0	189	46	161	647	0	0	0	0	0	0	64	562	53	10	226	234	2	0	66	166	3	1	0	1	0	1	54	4	1793	1401	7	0
ENSG00000135063	6	1	0	0	0	0	0	1	21	3	205	159	0	0	141	105	0	4	1	0	0	0	0	0	65	10	2	0	13	26	0	0	0	5	0	0	0	0	0	0	1	0	9	18	0	0
ENSG00000135069	7	27	0	1	0	0	0	4	19	1	77	105	0	6	117	27	3	188	2	0	0	1	2	0	127	190	4	4	421	356	0	3	8	6	0	0	0	0	0	2	18	0	19	35	6	0
ENSG00000135070	27	21	1	0	5	2	0	4	23	2	67	26	0	6	95	103	11	10	8	2	14	12	34	14	13	30	6	1	188	114	19	12	3	9	0	1	3	0	1	0	45	0	33	24	4	2
ENSG00000135074	1	2	0	0	3	1	1	34	6	1	26	1	0	0	1	8	27	31	4	5	2	2	1	2	139	18	123	10	0	0	0	7	5	217	0	0	0	0	0	0	284	3	239	178	0	0
ENSG00000135077	0	0	0	0	2	3	2	46	2	0	1	24	0	0	14	2	16	8	0	2	2	2	0	1	43	2	46	0	0	0	0	3	2	26	0	0	0	0	1	0	479	3	24	17	0	0
ENSG00000135083	2	8	0	0	0	0	1	1	2	0	2	0	1	0	2	0	8	13	0	1	1	0	6	3	58	2	87	9	0	0	2	4	4	36	1	0	2	0	0	0	5	0	54	48	1	2
ENSG00000135090	76	64	0	0	20	12	7	58	339	6	715	413	1	7	879	766	99	118	16	6	14	24	34	43	114	242	210	27	2271	1040	8	18	16	159	2	0	8	0	3	2	930	5	523	405	25	14
ENSG00000135093	15	12	0	0	2	2	0	5	47	1	78	51	0	2	52	43	6	10	0	0	1	1	5	0	74	30	4	3	33	27	3	1	2	4	0	0	1	0	0	0	31	0	49	57	2	0
ENSG00000135094	0	0	0	0	0	0	1	28	0	1	0	36	0	0	11	2	12	4	0	0	0	0	0	0	50	1	13	2	0	0	1	0	3	5	0	0	0	0	0	0	12	1	4	4	0	0
ENSG00000135097	11	4	0	0	0	0	0	0	0	3	0	0	0	1	1	0	0	5	0	0	0	0	0	0	56	43	0	0	75	74	0	0	1	0	0	0	0	0	0	0	8	0	36	29	1	0
ENSG00000135100	9	64	0	0	0	0	0	0	116	0	0	0	0	0	0	0	7	6	0	0	0	0	0	0	128	82	0	1	0	0	1	0	0	0	2	0	0	0	0	0	4	0	1	0	1	2
ENSG00000135108	46	52	0	0	9	3	2	9	212	1	196	130	0	0	159	138	11	45	1	0	1	4	6	10	51	120	16	0	409	298	1	7	5	16	0	0	1	0	0	0	65	0	189	180	13	1
ENSG00000135111	29	15	0	0	0	0	0	0	81	4	26	20	0	0	24	55	16	4	3	0	1	0	0	1	113	6	3	2	1335	875	1	2	3	4	3	0	0	0	0	0	19	0	0	0	12	10
ENSG00000135114	0	0	0	0	0	4	1	19	47	3	2	24	0	0	38	13	61	250	0	0	1	3	1	1	40	51	92	7	0	2	1	4	16	127	3	0	0	0	1	0	70	0	36	22	1	0
ENSG00000135116	0	0	0	0	0	0	0	0	0	0	0	0	0	0	0	0	0	0	0	0	0	0	0	0	1	0	0	0	0	0	0	0	0	0	0	0	0	0	0	0	0	0	0	0	0	0
ENSG00000135119	3	9	0	0	0	0	0	0	11	3	5	3	0	0	7	8	0	1	0	0	0	3	1	0	106	3	0	0	0	0	1	2	1	0	0	0	0	0	0	0	5	0	6	6	0	0
ENSG00000135124	6	34	0	1	4	2	2	40	160	1	74	58	0	0	62	27	33	48	1	0	0	2	3	0	83	90	56	0	79	47	1	0	8	49	2	0	2	0	1	0	674	5	132	118	0	0
ENSG00000135127	15	9	1	0	25	8	1	9	150	1	77	35	1	0	47	39	104	205	1	1	1	0	4	3	62	1439	23	6	189	305	1	3	8	50	0	0	1	0	1	0	304	4	1066	861	3	2
ENSG00000135144	0	0	0	0	0	0	0	0	0	0	0	0	0	0	0	0	0	1	2	0	3	2	1	3	13	15	0	0	1	1	1	1	0	4	0	0	0	0	1	1	1	0	4	2	0	0
ENSG00000135148	114	46	0	0	15	13	3	36	209	1	176	137	0	2	215	199	51	52	4	2	11	7	8	15	118	129	98	9	371	370	6	13	16	93	1	0	1	0	0	0	549	2	357	392	6	4
ENSG00000135164	67	28	0	0	10	7	3	53	327	1	116	142	0	2	292	180	22	33	1	3	2	2	6	9	135	253	73	3	312	150	8	9	6	42	0	0	0	0	1	0	603	0	270	198	3	6
ENSG00000135175	0	0	0	0	0	0	0	0	0	0	0	0	0	0	0	0	0	0	0	0	0	0	0	0	25	0	0	0	0	0	0	0	0	0	0	0	0	0	0	0	2	0	0	0	0	0
ENSG00000135185	10	24	0	0	1	0	1	9	16	1	45	25	0	0	19	36	1	10	3	0	3	7	2	4	18	25	7	1	38	30	2	4	2	13	0	0	0	0	3	0	36	0	63	41	1	0
ENSG00000135205	25	13	0	0	4	3	3	15	35	1	6	8	0	3	5	5	16	10	4	0	4	1	4	8	191	39	46	2	64	53	5	1	13	27	1	0	1	0	0	0	57	1	115	92	2	0
ENSG00000135211	6	1	0	0	1	1	0	0	1	0	3	1	0	0	4	3	3	1	0	0	1	1	2	1	4	2	4	3	3	1	1	0	2	2	0	0	0	0	0	0	5	0	1	2	0	0
ENSG00000135218	7	16	0	0	0	8	2	50	24	1	12869	6802	3	30	4867	4441	165	49	17	10	24	24	125	133	125	103	49	0	57	16	12	34	6	39	0	0	40	1	6	1	1495	1	26	10	0	1
ENSG00000135220	0	29	0	0	0	0	0	0	245	0	0	0	0	0	0	1	20	5	0	0	0	0	0	0	72	117	0	0	0	0	0	0	0	0	1	0	0	0	0	0	3	0	1	1	1	0
ENSG00000135222	1	14	1	22	0	44	1	0	0	10	59381	48782	30	6	25635	16920	181	4	1	5	26	16	47	0	17	0	0	1	6	4	0	6	0	1	9	0	13	7	44	20	1	2	68	10	2	0
ENSG00000135226	0	0	0	0	0	0	0	0	19	0	0	0	0	0	0	3	0	0	0	0	0	0	0	0	119	0	0	0	0	0	0	0	0	0	0	0	0	0	1	0	5	0	0	0	0	0
ENSG00000135241	74	29	0	0	15	4	4	20	74	1	251	135	0	0	165	251	53	83	10	7	8	13	9	6	70	65	168	21	458	204	2	6	9	193	2	0	0	0	1	0	164	2	116	116	5	1
ENSG00000135245	1	1	0	0	0	0	0	1	0	0	0	0	0	0	0	0	10	2	0	0	0	0	0	0	1	4	6	3	4	0	0	0	0	9	0	0	0	0	0	0	2	0	1	0	0	0
ENSG00000135248	0	0	0	0	0	0	0	0	0	0	0	0	0	0	0	0	0	0	0	0	0	0	0	0	72	2	0	0	0	49	0	0	0	0	0	0	0	0	0	0	2	0	0	0	0	0
ENSG00000135249	36	15	0	0	7	6	0	11	62	0	200	100	0	2	223	253	14	23	1	0	7	2	2	3	70	74	13	2	186	118	0	4	2	22	0	0	0	0	1	3	131	0	69	61	4	1
ENSG00000135250	82	35	0	0	49	13	1	29	130	7	275	150	0	1	328	296	87	99	12	5	17	15	7	20	156	156	250	27	703	563	2	19	19	127	1	0	2	0	1	1	261	5	344	273	11	2
ENSG00000135253	1	0	0	0	0	0	2	4	144	3	3	25	0	0	20	7	1	1	0	0	0	1	0	0	92	3	2	0	0	2	0	1	0	1	0	0	0	0	0	0	7	0	33	19	0	0
ENSG00000135269	455	203	0	0	9	0	4	18	280	1	95	72	0	2	78	51	53	165	6	9	9	12	10	15	66	161	21	1	239	170	2	19	7	55	1	0	3	1	0	1	200	1	302	280	0	0
ENSG00000135272	95	36	0	0	9	5	1	25	13	1	3	12	0	1	20	12	6	9	2	4	4	6	5	5	90	40	17	4	87	42	5	8	5	18	0	0	0	1	1	1	216	0	211	181	2	1
ENSG00000135297	35	25	0	0	3	3	0	22	56	0	180	104	0	1	228	176	7	26	4	2	1	10	8	1	121	77	37	3	293	229	4	7	3	22	0	0	1	0	1	1	174	2	128	128	5	0
ENSG00000135298	6	0	0	0	0	0	0	2	3	5	0	0	0	0	0	0	0	0	1	0	0	0	0	0	188	3	3	1	1	9	2	1	0	3	0	0	0	0	0	0	10	1	1	4	0	0
ENSG00000135299	22	10	0	0	4	0	4	8	59	0	205	184	0	0	184	95	5	6	0	0	2	1	0	1	105	79	15	1	22	22	1	0	1	15	0	0	0	0	0	0	38	0	129	106	2	0
ENSG00000135312	1	0	0	0	0	0	0	0	3	1	0	0	0	0	0	0	4	2	0	0	0	0	0	0	20	10	0	0	0	0	0	0	0	0	0	0	0	0	0	0	2	0	0	0	0	0
ENSG00000135314	2	0	0	0	0	0	0	0	1	0	0	0	0	0	0	0	0	0	0	0	0	0	0	0	9	4	0	0	4	3	0	0	0	0	0	0	0	0	0	0	1	1	1	0	0	0
ENSG00000135315	28	26	0	0	8	11	0	23	107	1	53	24	1	23	70	41	14	27	8	1	11	14	65	61	316	117	42	2	286	155	8	8	5	19	0	0	22	0	2	0	282	2	113	87	4	3
ENSG00000135316	286	148	0	0	110	39	0	65	436	3	1502	736	0	7	1964	1824	47	118	12	10	15	20	20	29	61	316	71	19	1516	812	11	42	24	112	0	0	5	0	0	4	1187	7	631	581	18	11
ENSG00000135317	35	30	0	0	10	5	2	35	195	1	272	139	0	8	73	53	61	226	1	9	8	14	11	6	47	87	59	6	172	131	2	2	3	41	0	0	4	0	0	3	427	0	156	127	5	0
ENSG00000135318	24	2	0	0	8	1	0	0	375	2	0	0	0	0	0	0	21	4	2	0	1	0	4	1	165	19	7	1	60	33	2	1	0	4	0	0	1	0	1	0	9	0	95	176	0	0
ENSG00000135324	2	1	0	0	0	0	0	1	14	0	12	13	0	0	2	5	5	10	1	0	0	0	0	0	30	14	0	1	8	8	0	0	0	1	0	0	1	0	0	0	3	0	7	4	0	0
ENSG00000135333	5	0	0	1	0	0	0	0	3	0	608	225	1	2	213	238	0	0	1	0	0	0	0	0	120	0	2	0	16	9	0	0	4	2	0	0	0	0	0	0	4	0	12	9	0	0
ENSG00000135334	19	17	0	0	6	5	1	16	28	1	75	41	0	4	66	47	36	35	1	2	3	9	8	26	21	22	53	12	58	41	2	9	7	33	2	0	3	0	0	0	127	1	73	58	4	0
ENSG00000135336	60	37	0	0	21	11	1	12	68	0	167	72	1	4	192	181	22	15	0	1	9	1	4	3	78	76	24	4	373	191	2	7	8	28	0	0	2	0	0	3	156	1	132	125	2	0
ENSG00000135338	45	7	0	0	8	1	0	1	24	0	36	19	0	4	70	64	1	3	1	0	4	8	13	17	223	58	11	3	98	37	0	1	8	8	0	0	3	0	1	0	6	0	51	58	1	0
ENSG00000135341	76	68	0	0	15	8	2	40	195	2	461	298	0	2	474	543	14	51	11	13	6	3	8	9	85	172	53	13	745	446	7	7	9	65	3	1	3	0	1	5	396	0	341	315	11	8
ENSG00000135346	0	0	0	0	0	0	0	0	0	0	0	0	0	0	0	1	0	0	0	0	0	0	0	0	20	0	0	0	1	0	0	0	0	0	0	0	0	0	0	0	1	0	0	0	0	0
ENSG00000135355	0	0	0	0	0	0	0	0	0	0	0	0	0	0	0	0	0	0	0	0	0	0	0	0	34	0	0	0	0	0	0	1	0	0	0	0	0	0	0	0	1	0	0	1	0	0
ENSG00000135362	14	19	0	0	2	0	2	7	11	2	104	48	0	1	70	89	4	2	2	3	3	4	2	4	35	2	19	0	2	0	0	18	4	15	0	0	0	0	0	0	51	0	7	18	0	0
ENSG00000135363	1	0	0	0	2	1	2	10	14	0	68	40	0	0	50	40	20	2	4	4	3	11	2	6	7	3	25	6	3	1	3	4	7	31	1	0	1	0	0	0	194	0	92	88	0	0
ENSG00000135365	78	50	0	1	17	11	5	23	141	4	285	193	0	9	373	275	58	54	4	2	13	16	19	18	174	165	269	23	420	221	5	15	14	114	0	0	8	0	2	1	533	2	466	359	6	2
ENSG00000135372	83	37	0	0	14	8	3	33	282	2	330	220	0	0	578	496	7	24	3	2	8	6	9	9	200	263	25	1	262	228	7	13	12	33	0	1	0	0	0	0	419	1	290	284	5	4
ENSG00000135373	142	36	0	0	0	1	31	18	783	0	3472	2943	4	0	4584	3910	167	195	0	0	1	0	3	0	49	336	191	84	1973	1627	1	0	70	331	4	0	0	0	1	5	16	0	1466	1471	43	10
ENSG00000135374	30	8	0	0	0	0	0	3	2	0	6114	3578	3	0	6380	6751	14	3	0	0	1	2	9	0	53	5	14	8	22	41	0	0	2	21	0	0	0	0	5	0	3	0	77	33	3	4
ENSG00000135378	10	2	0	0	1	1	3	5	49	0	46	32	0	0	23	27	14	25	0	1	0	1	0	0	31	10	10	5	39	5	2	0	1	21	0	0	0	0	1	0	39	0	58	44	1	0
ENSG00000135387	411	449	1	1	73	36	10	106	1168	3	4520	2376	1	14	4136	3606	125	245	26	12	24	50	35	55	84	650	174	27	3096	2074	23	46	39	204	0	0	7	0	2	7	1353	3	1342	1282	55	19
ENSG00000135390	288	430	0	0	59	38	13	46	81	4	915	490	0	3	575	884	33	72	29	10	37	21	30	35	59	439	125	38	1321	1227	16	34	42	148	4	0	4	0	2	1	177	4	520	435	41	8
ENSG00000135392	12	4	0	0	2	0	0	5	12	0	24	20	0	0	12	15	2	9	0	0	4	3	1	1	11	13	5	2	14	15	2	5	1	5	0	0	0	0	0	0	19	0	31	17	1	0
ENSG00000135404	134	156	3	7	34	29	44	273	2076	2	3019	1599	3	5	680	412	449	712	10	4	12	10	12	13	58	1188	341	52	648	364	2	24	69	670	15	0	3	3	12	1	3193	5	1214	1038	4	2
ENSG00000135406	1	0	0	0	0	0	0	0	0	6	0	0	0	0	0	0	0	0	0	0	0	0	0	0	75	1	1	0	0	20	0	1	0	0	0	0	0	0	0	0	5	0	0	0	0	0
ENSG00000135407	2	0	0	0	3	0	0	5	98	0	38	40	0	0	36	28	5	1	0	0	0	0	0	0	109	97	38	4	0	0	0	1	3	29	0	0	0	0	1	0	24	0	55	45	0	0
ENSG00000135409	1	20	0	0	0	0	0	0	0	4	0	0	0	0	0	0	1	0	0	0	0	0	0	0	130	54	0	0	0	1	0	0	0	0	0	0	0	0	0	0	8	0	0	0	0	0
ENSG00000135413	0	0	0	0	0	0	0	0	0	0	0	0	0	0	1	0	0	3	0	0	0	0	0	0	38	0	14	0	0	0	0	0	0	7	0	0	0	0	1	0	3	0	57	110	0	0
ENSG00000135414	6	3	0	0	19	0	0	1	0	1	0	1	0	2	0	2	1	0	2	0	0	1	0	1	14	3	2	0	1	6	0	3	2	1	0	0	0	0	0	0	0	1	1	4	1	0
ENSG00000135423	1	2	0	0	1	0	0	0	0	2	4	2	0	0	2	2	0	0	1	0	0	0	0	0	73	50	0	0	15	14	0	0	0	0	0	0	0	0	0	0	3	0	9	6	0	0
ENSG00000135424	4	2	0	1	0	0	1	5	24	1	3	9	0	0	13	4	3	1	0	0	1	0	0	0	286	22	4	0	3	0	0	1	1	11	1	0	0	0	0	0	120	0	12	6	0	1
ENSG00000135426	0	0	0	0	0	1	0	1	1	1	0	1	0	1	0	0	0	0	4	1	10	9	4	10	77	2	5	1	0	0	11	15	0	5	0	0	2	0	0	0	38	0	16	12	0	0
ENSG00000135436	0	1	0	0	1	0	0	0	2	3	6	7	0	0	7	4	0	0	0	0	0	0	0	0	98	5	0	0	0	26	0	0	1	2	0	0	0	0	0	0	6	0	0	4	0	0
ENSG00000135437	0	3	0	0	0	0	0	1	4	1	0	1	0	0	0	0	0	1	0	0	0	0	0	0	7	4	1	0	0	0	0	0	0	2	0	0	0	0	0	0	5	0	1	0	0	0
ENSG00000135439	1	0	0	0	1	2	5	20	7	3	2	3	0	1	3	1	10	10	3	2	12	6	7	10	58	8	95	11	0	0	7	15	6	63	0	0	1	0	1	0	64	1	59	41	0	0
ENSG00000135441	4	10	0	0	3	1	0	2	3	0	5	8	0	0	4	8	3	18	1	0	2	2	1	3	3	10	8	0	13	24	0	1	3	2	0	0	0	0	0	0	14	0	14	22	2	0
ENSG00000135443	0	0	0	0	0	0	0	0	0	3	0	0	0	0	0	0	0	0	0	0	0	0	0	0	146	0	0	0	0	1	1	0	0	0	0	0	0	0	0	0	12	0	0	0	0	0
ENSG00000135446	134	282	0	0	46	12	7	16	146	2	588	356	1	2	437	648	7	17	7	5	7	5	4	6	116	129	21	11	788	639	3	10	7	42	1	0	0	0	4	0	155	2	327	313	11	0
ENSG00000135447	0	14	0	0	0	0	2	0	0	1	109	13	0	0	176	168	0	0	1	0	1	0	0	0	33	2	0	0	0	0	0	0	0	0	0	0	0	0	0	0	5	0	0	2	2	2
ENSG00000135451	7	10	0	0	1	1	0	2	5	0	1	0	0	0	0	4	2	0	2	0	0	0	0	0	94	2	2	0	2	6	0	1	1	2	0	0	0	0	0	0	6	0	0	0	0	0
ENSG00000135452	9	5	0	0	2	0	0	6	57	1	84	43	0	0	19	20	8	27	1	0	0	1	2	0	88	37	7	1	27	25	2	0	2	11	1	0	0	0	0	0	42	2	56	51	0	0
ENSG00000135454	0	0	0	0	0	0	0	0	0	3	0	0	0	0	0	0	0	0	0	0	0	0	0	0	151	0	0	0	2	2	0	0	0	0	0	0	0	0	0	0	6	0	0	1	0	0
ENSG00000135457	81	42	0	0	7	7	3	25	109	0	235	116	0	1	302	315	9	28	5	1	5	12	7	13	90	129	38	3	433	273	3	4	12	29	1	0	1	0	1	0	183	0	200	211	7	0
ENSG00000135469	1	3	0	0	1	0	0	0	6	1	6	5	0	0	2	8	0	1	1	0	1	0	0	2	33	16	1	0	18	12	0	0	1	2	0	0	0	0	0	0	5	1	4	8	0	0
ENSG00000135472	0	0	0	0	0	0	0	0	1	2	8	4	0	0	7	14	0	0	0	0	1	0	0	0	68	5	1	0	0	2	1	0	1	2	0	0	0	0	0	0	3	0	43	41	0	0
ENSG00000135473	45	24	0	0	7	5	6	22	365	0	171	173	0	0	313	357	12	19	2	2	1	3	0	2	153	480	27	4	102	108	1	3	5	41	0	0	1	0	0	0	178	0	174	158	8	3
ENSG00000135476	27	57	0	0	0	0	2	9	28	3	11	4	0	0	12	12	17	12	0	1	1	1	0	0	156	3	44	10	0	7	1	0	4	38	0	0	0	0	0	0	47	1	52	46	0	0
ENSG00000135477	0	0	0	0	0	0	0	0	1	1	108	40	0	0	23	9	0	0	0	0	0	0	0	0	88	0	0	0	0	0	0	0	0	0	0	0	0	0	0	0	10	0	0	0	0	0
ENSG00000135480	323	141	0	2	34	5	19	49	1899	0	3558	2101	1	0	791	537	156	23	0	0	1	0	0	0	61	357	92	51	18	147	0	0	96	233	1	0	0	0	2	30	4	0	1865	1996	35	48
ENSG00000135482	12	6	0	0	4	1	1	4	16	1	16	13	0	0	22	23	4	1	1	0	0	1	1	0	35	13	11	1	8	11	0	3	1	2	0	0	0	0	0	0	25	0	36	31	0	0
ENSG00000135486	2985	3322	10	5	2026	655	37	305	3356	19	8383	5087	39	64	11110	11366	180	336	207	100	214	235	216	268	254	3967	708	126	11447	6763	165	244	192	1235	6	9	46	2	49	11	4497	34	6391	5641	100	29
ENSG00000135502	0	0	0	0	0	0	0	0	0	6	0	0	0	0	0	1	0	0	0	0	0	0	0	0	73	4	0	1	0	0	0	0	0	0	0	0	0	0	0	0	10	1	0	0	0	0
ENSG00000135503	8	4	0	0	2	0	1	6	202	0	64	61	0	0	16	21	17	37	0	0	0	3	0	1	90	84	20	0	12	22	0	1	14	33	1	0	0	0	1	0	91	0	113	117	1	1
ENSG00000135506	109	88	4	0	59	34	21	200	1913	5	2080	1124	2	2	884	380	193	146	8	10	10	5	14	10	119	1031	442	46	357	282	16	15	33	458	7	1	1	0	6	1	1922	9	1252	1159	4	2
ENSG00000135517	0	1	0	0	0	0	0	1	0	0	1	1	0	0	2	2	0	0	0	0	0	0	0	0	31	0	1	0	0	0	0	0	0	0	0	0	0	0	0	0	0	0	0	0	0	0
ENSG00000135519	1	0	0	0	0	0	0	1	11	3	0	0	0	0	0	0	1	0	0	0	0	1	0	0	54	9	4	0	0	0	1	3	1	0	0	0	0	0	0	0	12	0	1	6	0	0
ENSG00000135521	10	9	0	0	11	3	0	9	20	1	110	51	0	0	205	132	2	7	0	0	3	4	2	4	26	44	7	1	111	34	2	0	3	14	0	0	1	0	1	0	132	0	63	60	2	0
ENSG00000135525	120	147	0	0	4	7	14	31	732	7	726	486	1	0	1411	1190	93	134	0	0	2	1	3	0	117	746	75	14	1001	651	0	2	50	162	6	0	5	1	2	0	15	0	1047	745	16	8
ENSG00000135535	54	76	2	0	5	7	5	81	380	3	745	363	2	10	175	131	223	474	3	2	8	8	16	38	36	231	75	16	151	107	8	4	18	98	13	1	14	6	1	4	338	3	423	412	3	2
ENSG00000135537	17	19	0	0	4	5	0	3	22	1	48	30	0	1	43	41	3	8	0	3	0	2	2	2	35	16	3	1	55	38	1	0	1	1	1	1	3	0	1	0	42	0	19	20	2	0
ENSG00000135540	84	79	0	0	30	8	3	15	73	7	13	10	0	0	20	11	56	116	0	0	1	0	0	2	101	178	27	6	20	23	0	0	5	28	10	0	0	0	0	0	24	0	105	75	5	7
ENSG00000135541	59	21	0	0	29	4	0	27	329	3	178	152	0	0	300	249	10	20	0	0	1	4	1	2	179	260	42	4	557	235	1	2	3	31	0	1	0	0	1	0	254	0	286	236	11	3
ENSG00000135547	0	0	0	0	0	0	0	0	0	0	1	3	0	0	11	7	0	0	0	0	0	1	0	3	15	6	0	0	5	6	0	0	0	0	0	0	0	0	0	0	1	0	50	53	0	0
ENSG00000135549	4	13	0	0	1	1	0	3	33	1	26	19	0	0	72	31	13	70	0	0	0	0	1	4	18	15	4	0	23	25	0	0	2	6	1	0	0	0	0	0	5	0	15	10	0	0
ENSG00000135569	0	0	0	0	0	0	0	0	0	0	0	0	0	0	0	0	0	0	0	0	0	0	0	0	12	0	0	0	0	0	0	0	0	0	0	0	0	0	0	0	1	0	0	0	0	0
ENSG00000135577	0	0	0	0	0	0	0	0	0	0	0	1	0	0	0	0	0	0	0	0	0	0	0	0	22	0	0	0	0	1	0	0	1	0	0	0	0	0	0	0	0	0	0	0	0	0
ENSG00000135587	8	13	0	0	0	5	3	5	77	2	49	40	0	0	45	41	2	19	0	0	2	0	0	1	37	52	12	3	71	71	0	1	2	25	1	0	0	0	0	0	50	0	96	96	1	0
ENSG00000135596	37	130	0	1	3	6	10	238	254	12	20	141	0	0	140	15	67	128	2	17	15	7	3	11	108	64	427	21	48	106	3	17	21	340	4	0	2	2	3	2	629	1	256	266	6	0
ENSG00000135597	134	96	0	0	7	5	1	26	160	0	508	291	0	12	457	776	38	63	8	14	20	12	25	16	161	163	59	13	695	423	6	20	17	88	0	1	2	0	1	2	297	4	460	383	7	1
ENSG00000135604	5	3	0	0	1	3	3	25	15	0	4	7	0	2	14	1	39	14	3	4	5	3	13	14	9	2	148	16	0	1	5	7	8	174	0	0	1	0	0	0	288	2	62	59	0	0
ENSG00000135605	18	4	0	0	2	0	0	26	43	0	29	34	0	6	73	47	10	3	1	1	3	1	24	13	89	18	15	2	31	12	0	6	3	19	0	0	9	0	1	0	224	0	87	62	1	3
ENSG00000135617	5	4	0	0	1	0	2	1	12	0	58	38	0	0	21	32	2	3	0	0	0	0	2	2	14	11	2	2	30	41	1	1	4	2	0	0	0	0	0	1	13	0	41	17	0	0
ENSG00000135622	3	0	0	0	1	0	0	1	20	2	9	4	0	0	2	0	1	1	0	0	0	1	0	1	95	15	1	0	1	1	0	0	0	1	0	0	0	0	0	0	8	1	9	14	0	0
ENSG00000135624	210	239	1	1	57	32	7	47	485	1	1531	790	1	6	1516	1315	40	59	7	7	17	28	22	26	65	266	61	20	2133	1510	11	25	33	106	2	1	4	0	2	5	416	1	432	455	36	6
ENSG00000135625	0	0	0	0	0	0	0	0	0	1	0	0	0	0	0	0	0	0	0	0	0	0	0	0	18	0	0	0	1	0	0	0	0	0	0	0	0	0	0	0	0	0	0	0	0	0
ENSG00000135631	65	56	0	0	6	1	2	1	104	1	323	275	1	0	352	496	8	13	2	6	3	2	1	2	36	57	12	2	35	98	0	2	4	11	0	0	0	0	0	0	9	1	195	181	5	1
ENSG00000135632	27	26	0	0	6	0	1	8	51	0	161	99	0	0	130	157	2	5	0	0	0	0	0	2	67	79	6	1	100	82	4	1	3	9	0	0	1	0	0	0	65	0	106	93	2	0
ENSG00000135636	1	1	0	0	12	23	20	111	20	15	4	233	1	5	112	7	312	192	17	16	15	38	23	18	693	53	1786	124	7	11	23	84	66	1210	0	0	4	0	7	0	932	13	240	258	2	3
ENSG00000135637	9	7	0	0	0	3	1	16	31	3	5	11	0	0	13	12	2	2	0	0	0	0	0	1	57	35	7	0	9	13	2	0	0	6	1	0	0	0	0	0	26	0	16	18	0	0
ENSG00000135638	0	0	0	0	0	0	0	0	0	3	0	1	0	0	0	0	0	0	0	0	0	0	0	0	25	0	0	0	0	0	0	0	0	0	0	0	0	0	0	0	9	0	0	0	0	1
ENSG00000135643	12	5	0	0	0	0	0	0	0	0	0	0	0	0	0	0	1	0	0	0	1	1	0	0	15	2	1	0	21	2	0	0	0	1	0	0	0	0	0	0	1	0	0	2	0	0
ENSG00000135655	85	41	0	1	10	17	7	93	250	8	805	510	2	12	944	813	232	151	21	1	33	32	43	52	129	239	714	85	344	214	32	56	42	395	1	1	11	0	0	0	2038	2	513	446	4	2
ENSG00000135677	25	96	0	0	1	15	11	97	384	9	1319	607	0	1	181	131	157	117	0	0	4	2	1	2	162	95	168	16	39	34	2	10	9	168	3	0	0	0	4	0	1583	5	376	354	3	3
ENSG00000135678	17	2	0	0	3	0	0	58	130	3	1	16	0	0	16	5	15	6	0	1	1	1	1	0	45	20	11	1	103	125	0	1	0	12	0	0	0	0	1	1	127	0	56	47	1	1
ENSG00000135679	130	71	0	0	41	16	10	97	312	5	659	278	1	5	867	752	107	79	10	3	15	18	17	24	92	283	163	22	782	466	8	8	19	160	0	0	7	0	3	0	1008	2	625	504	15	4
ENSG00000135686	36	21	0	0	9	1	2	14	39	1	38	46	0	0	29	21	7	8	5	0	3	5	4	5	21	43	7	4	67	62	4	6	5	12	1	0	0	0	0	0	39	0	83	105	3	2
ENSG00000135697	0	0	0	0	2	0	0	0	53	0	5	3	0	0	1	2	6	5	0	0	0	0	0	0	206	4	0	0	2	6	0	1	1	2	0	0	0	0	0	0	6	0	280	168	0	0
ENSG00000135698	12	12	0	0	7	3	0	21	74	0	552	273	2	0	930	602	4	7	1	0	4	0	2	2	58	60	24	4	381	87	0	3	2	35	0	0	0	0	0	6	264	1	171	102	1	3
ENSG00000135702	0	0	0	0	0	0	0	0	0	0	0	0	0	0	0	0	0	0	0	0	0	0	0	0	0	0	0	0	0	0	0	0	0	0	0	0	0	0	0	0	0	0	0	0	0	0
ENSG00000135709	40	12	0	0	3	1	7	22	77	1	65	54	0	4	130	120	28	47	4	5	2	16	23	12	56	175	110	14	81	117	2	11	11	90	0	0	4	0	1	0	136	0	188	211	5	1
ENSG00000135720	277	193	0	0	473	154	6	44	561	2	445	299	5	4	343	296	49	201	9	4	19	14	13	14	116	387	93	14	633	532	4	19	24	92	0	1	1	0	7	0	391	9	286	244	25	3
ENSG00000135722	1	0	0	0	0	0	0	1	4	1	1	3	0	0	2	2	0	1	1	0	0	2	0	0	8	11	0	0	2	10	0	0	0	1	0	0	0	0	0	0	3	0	9	7	0	0
ENSG00000135723	5	6	1	0	1	3	0	38	67	4	197	196	0	0	223	151	7	10	2	0	5	4	5	9	60	75	42	2	24	30	2	6	8	42	0	0	1	0	1	0	183	1	90	67	2	1
ENSG00000135736	5	9	0	0	2	2	1	0	4	0	2	1	0	1	4	2	0	1	1	0	0	1	0	2	18	16	1	0	12	20	0	1	0	3	0	0	0	0	0	0	8	0	21	20	0	0
ENSG00000135740	3	0	0	0	0	0	0	0	10	0	12	31	0	0	42	5	2	0	0	0	0	0	0	0	105	5	0	0	2	2	0	0	0	1	0	0	0	0	0	0	8	0	7	3	2	0
ENSG00000135744	4	31	0	0	0	0	0	0	816	0	0	0	0	0	0	0	0	0	0	0	0	1	0	0	38	1	0	0	3	3	0	0	0	0	0	0	0	0	0	0	7	0	0	0	0	1
ENSG00000135747	0	0	0	0	0	0	0	0	0	1	0	0	0	0	0	0	0	0	0	0	0	0	0	0	4	0	0	0	0	0	0	0	0	0	0	0	0	0	0	0	0	0	0	0	0	0
ENSG00000135749	20	5	0	0	9	4	0	42	243	5	40	23	0	0	81	89	2	7	4	2	2	7	3	8	301	160	14	0	128	91	2	6	2	11	0	0	0	0	0	0	227	3	185	161	2	0
ENSG00000135750	18	3	0	0	0	0	0	0	233	0	205	126	0	0	20	22	48	155	0	0	0	0	0	0	34	34	3	0	5	5	0	0	2	6	0	0	0	0	0	0	1	0	79	57	0	0
ENSG00000135763	15	5	0	0	1	1	0	12	24	4	23	19	0	3	36	58	2	4	1	2	2	3	1	2	56	18	4	0	5	13	1	1	1	0	0	0	0	0	0	0	32	0	44	29	1	3
ENSG00000135766	86	73	0	0	7	12	1	12	585	1	660	549	3	1	444	542	81	37	1	4	4	14	5	7	67	195	185	22	557	292	3	7	10	124	1	2	3	0	4	3	444	1	421	401	5	1
ENSG00000135773	12	2	0	0	0	0	2	8	241	2	2	1	0	0	0	0	88	238	0	0	0	0	0	0	140	368	7	2	3	4	0	1	7	34	1	0	0	3	0	0	9	0	545	337	0	0
ENSG00000135775	57	38	0	0	6	4	3	15	162	0	149	94	3	2	162	180	13	30	3	0	4	6	8	10	92	120	17	2	282	230	8	5	10	24	0	0	0	0	0	2	123	0	117	154	9	7
ENSG00000135776	17	13	0	0	1	0	1	20	114	3	140	86	0	1	60	97	5	22	5	8	3	4	6	1	130	62	20	1	67	49	5	10	2	9	0	0	1	0	1	0	141	0	71	65	1	0
ENSG00000135778	22	33	1	0	12	7	2	4	72	3	140	74	0	0	104	114	10	14	0	0	2	2	1	2	46	57	14	2	359	184	1	2	4	2	0	0	1	0	0	0	49	1	111	123	7	0
ENSG00000135801	30	16	0	0	2	0	1	3	45	1	60	52	1	1	68	95	7	21	0	0	2	6	6	8	26	27	10	0	38	32	4	2	2	7	0	0	0	0	1	0	59	0	80	63	2	1
ENSG00000135821	768	300	1	11	116	156	154	908	838	33	3297	2472	10	20	3662	6014	2736	1436	29	15	55	67	76	73	161	1588	6033	888	1697	1979	37	103	370	7274	21	6	16	8	37	3	8178	40	6666	6196	18	17
ENSG00000135823	36	30	0	0	5	5	2	30	50	1	282	170	0	0	370	361	26	20	2	2	1	7	7	6	35	54	56	3	112	62	4	4	6	51	0	0	1	0	1	0	168	0	189	142	1	2
ENSG00000135824	0	0	0	0	0	0	0	0	0	0	0	0	0	0	0	0	0	0	0	0	0	0	0	0	43	0	0	0	0	1	0	0	0	0	0	0	0	0	0	0	2	0	0	0	0	0
ENSG00000135828	43	30	0	0	7	1	2	28	158	2	169	115	0	1	179	118	19	14	2	1	1	7	5	3	162	58	65	13	153	107	2	8	3	28	1	0	0	0	2	1	151	0	256	242	7	0
ENSG00000135829	236	264	0	4	48	29	10	102	897	3	2189	1189	0	6	1502	1874	63	158	16	8	20	37	35	35	141	382	142	23	1948	1080	16	48	25	131	0	1	2	0	4	6	1060	5	844	857	36	11
ENSG00000135835	11	3	0	0	0	1	0	0	0	1	2	4	0	0	1	2	0	0	0	0	0	0	0	0	49	2	2	0	0	0	0	1	0	0	0	0	0	0	0	0	2	0	0	1	0	0
ENSG00000135837	373	177	0	0	50	28	13	137	524	1	811	451	2	19	882	821	164	245	14	14	26	27	49	55	527	749	285	23	994	974	17	44	50	199	2	0	14	2	3	1	1440	5	745	756	50	15
ENSG00000135838	13	27	0	0	19	37	9	102	50	1	7	152	0	2	81	17	88	34	4	2	9	8	16	9	176	22	268	33	24	31	4	27	7	190	0	0	3	0	2	0	1292	4	127	105	0	0
ENSG00000135842	75	12	3	2	16	4	33	127	19	4	152	189	0	0	232	265	355	130	6	10	5	13	8	26	97	585	1224	145	2059	1266	7	41	82	811	1	0	1	0	2	75	1027	13	1597	1703	22	1
ENSG00000135845	9	8	0	0	2	0	0	2	11	0	24	14	0	0	7	8	2	5	0	2	0	0	1	2	23	2	0	1	19	12	0	6	0	3	0	0	0	0	0	0	12	0	17	15	0	0
ENSG00000135862	210	82	0	0	17	1	1	5	1163	1	23	4	0	0	22	3	20	7	2	0	2	2	4	2	196	284	14	1	58	86	3	1	5	18	0	0	0	0	0	1	100	1	128	154	6	6
ENSG00000135870	158	77	0	1	22	12	3	48	388	1	238	253	0	4	447	438	156	132	3	3	12	13	17	16	149	263	290	25	315	261	5	19	11	192	2	0	3	0	0	2	515	4	775	601	4	6
ENSG00000135898	0	0	0	0	0	0	0	0	0	0	0	0	0	0	0	0	0	0	0	0	0	0	0	0	13	0	0	0	0	0	0	0	0	1	0	0	0	0	0	0	1	0	2	3	0	0
ENSG00000135899	50	39	0	0	18	13	3	61	225	6	710	487	0	4	264	98	123	97	15	9	20	27	16	33	427	127	670	54	327	192	14	24	35	388	0	0	3	0	3	1	1245	4	560	512	2	2
ENSG00000135900	46	41	0	0	7	2	0	10	55	0	128	64	0	1	146	186	11	15	3	0	3	7	2	5	56	32	26	4	172	137	0	2	8	15	0	0	0	0	0	0	70	2	74	67	1	1
ENSG00000135902	0	0	0	0	0	0	1	0	0	10	0	0	0	0	0	0	0	0	0	0	0	0	0	0	224	0	0	0	0	0	0	0	1	0	0	0	0	0	0	0	7	0	0	0	0	0
ENSG00000135903	0	0	0	0	0	0	0	0	0	1	0	0	0	0	0	0	0	0	1	0	0	0	0	0	226	1	0	0	0	4	0	0	0	0	0	0	0	0	0	0	8	0	2	8	0	0
ENSG00000135905	1	0	0	0	11	11	8	222	27	5	7	110	1	11	35	4	32	12	8	10	48	41	39	61	323	15	187	7	2	1	27	53	7	79	0	0	7	0	7	0	2995	14	386	347	0	0
ENSG00000135912	52	33	0	1	5	1	6	20	158	2	37	55	0	0	102	79	40	53	0	0	2	6	3	4	173	129	135	3	66	81	2	4	6	65	1	0	0	0	0	1	138	1	144	157	1	2
ENSG00000135913	69	24	0	0	13	3	2	18	75	1	127	86	1	8	145	138	17	18	2	2	5	3	8	10	117	73	32	5	166	164	6	13	4	34	0	0	5	0	0	0	175	0	167	160	6	0
ENSG00000135914	0	0	0	0	0	0	0	1	0	0	1	0	0	0	0	0	0	0	0	0	0	1	0	0	98	0	0	0	0	0	0	0	0	1	0	0	0	0	0	0	3	0	1	0	0	0
ENSG00000135916	19	35	1	0	1	0	1	3	237	1	0	2	0	0	0	2	6	48	0	1	2	1	2	2	10	35	2	0	39	35	0	0	3	5	35	0	1	4	1	0	20	0	133	121	0	0
ENSG00000135917	6	16	0	0	0	0	0	9	90	0	0	0	0	0	0	1	3	1	0	0	0	0	0	0	76	3	7	0	0	0	0	0	0	2	1	0	0	0	0	0	2	0	0	0	0	0
ENSG00000135919	2	8	0	0	0	1	0	0	4	2	89	25	0	1	3	1	5	3	0	0	0	2	6	3	67	2	0	0	0	0	1	0	0	3	0	0	0	0	0	0	8	0	13	8	0	0
ENSG00000135924	66	30	1	0	6	10	7	20	151	3	962	917	0	5	693	969	17	47	5	5	2	13	3	14	32	126	24	10	502	532	2	4	6	57	0	0	3	1	3	1	37	1	266	244	14	2
ENSG00000135925	0	0	0	0	0	0	0	0	0	1	0	0	0	0	0	0	0	0	0	0	0	0	0	0	27	0	1	0	0	0	0	0	0	1	0	0	0	0	0	0	1	1	3	3	0	0
ENSG00000135926	80	58	0	0	8	4	7	62	776	5	908	581	1	4	228	220	367	344	2	2	8	6	24	26	45	217	149	11	444	181	7	8	11	207	16	0	4	0	2	0	531	1	712	543	7	1
ENSG00000135929	6	14	0	1	2	3	8	155	50	2	8	99	0	0	52	6	83	46	0	0	0	1	0	0	156	9	210	17	28	55	0	1	17	172	3	0	0	0	1	0	76	3	127	153	3	0
ENSG00000135930	99	77	0	0	29	13	3	37	344	1	460	282	1	4	766	523	34	76	5	2	13	9	15	10	69	147	75	9	440	324	5	17	12	52	1	0	1	0	1	0	544	3	531	466	9	8
ENSG00000135931	15	6	0	0	20	14	0	3	135	1	20	12	0	0	46	42	1	1	1	0	0	0	0	0	192	101	8	1	91	77	0	0	8	8	0	0	0	0	0	0	19	1	59	60	2	0
ENSG00000135932	112	88	0	0	23	11	2	39	138	0	307	190	0	3	225	220	165	179	6	11	12	22	32	29	29	127	136	29	599	458	10	34	18	119	3	0	4	0	1	1	348	3	296	290	21	2
ENSG00000135940	111	172	0	0	38	27	7	36	397	0	612	415	0	3	434	448	93	146	16	7	15	6	12	14	24	228	85	30	718	714	9	16	17	91	6	1	2	0	1	4	358	3	572	535	18	4
ENSG00000135945	108	45	0	0	8	1	1	29	154	7	176	128	0	4	314	317	36	48	2	3	1	5	8	2	175	184	73	11	368	236	4	11	14	57	0	0	1	0	2	0	357	0	301	276	17	6
ENSG00000135951	13	8	0	0	0	3	4	5	31	2	55	46	0	0	67	51	5	1	1	1	2	4	2	1	84	43	10	1	149	82	0	2	22	20	0	0	1	0	1	2	9	0	132	80	6	0
ENSG00000135953	4	3	0	0	2	2	1	0	25	1	111	79	0	0	45	73	4	26	0	0	0	1	1	1	40	46	7	0	20	21	0	0	0	3	0	0	0	0	0	0	15	0	29	33	2	0
ENSG00000135956	9	4	0	0	2	1	0	15	58	1	68	50	1	1	9	15	68	56	0	2	2	0	4	4	40	28	63	10	7	6	0	3	3	75	6	0	0	0	0	0	80	0	100	103	0	0
ENSG00000135960	1	0	0	0	0	0	0	0	14	0	0	0	0	0	1	0	3	0	0	0	0	0	0	0	105	2	0	0	1	5	1	0	0	0	0	0	0	0	0	0	9	0	11	4	0	0
ENSG00000135966	35	14	0	0	4	9	1	18	55	0	151	75	0	0	102	145	16	65	5	1	5	9	6	4	86	87	16	3	148	146	0	5	2	18	0	0	0	0	0	0	92	0	151	133	3	1
ENSG00000135968	180	77	1	0	37	13	2	88	859	1	1175	494	0	4	984	1094	150	248	8	5	22	21	19	33	305	559	183	31	2389	1461	7	37	44	153	3	1	2	0	4	1	630	2	709	777	47	0
ENSG00000135972	37	42	0	0	7	4	0	8	82	0	286	125	0	0	379	258	6	19	2	4	3	4	2	3	30	62	10	2	454	261	2	7	4	7	0	0	1	0	2	0	127	2	101	113	9	1
ENSG00000135973	0	0	0	0	0	0	0	0	0	1	0	0	0	0	0	0	0	0	0	0	0	0	0	0	9	0	0	0	0	0	0	0	0	0	0	0	0	0	0	0	1	1	0	0	0	0
ENSG00000135974	22	4	0	0	2	4	0	5	12	1	24	18	0	0	76	45	10	18	0	1	1	4	0	4	19	31	6	6	59	45	0	2	0	12	0	0	0	0	1	0	48	0	28	31	0	0
ENSG00000135976	29	11	0	0	3	1	3	126	891	6	34	111	3	4	391	115	7	11	13	2	0	4	14	5	792	492	55	8	307	134	7	5	10	99	2	1	2	0	0	3	817	5	267	184	2	0
ENSG00000135999	107	58	0	0	16	12	2	23	98	2	126	95	0	0	170	145	31	36	2	4	9	20	8	10	112	112	67	6	272	205	13	14	16	38	1	1	2	0	1	0	242	0	238	252	7	9
ENSG00000136002	8	2	0	0	2	4	0	2	34	3	0	0	0	0	0	0	13	6	0	0	0	0	0	0	130	209	9	2	9	9	3	0	7	19	0	0	0	0	0	0	22	0	86	71	1	0
ENSG00000136003	57	66	6	0	29	10	2	50	95	0	546	348	0	3	444	404	70	59	11	8	26	15	31	22	115	115	96	19	882	638	11	20	11	75	0	0	6	0	2	0	287	6	428	421	10	4
ENSG00000136010	1	2	0	0	1	2	0	3	10	0	13	5	0	0	15	3	1	19	0	0	0	0	0	0	156	414	10	8	16	30	0	0	12	15	0	0	0	0	0	0	21	0	2	1	0	0
ENSG00000136011	0	0	0	0	0	0	0	0	0	1	0	0	0	0	1	2	0	0	0	0	0	3	0	2	328	0	0	0	0	12	0	0	1	0	1	0	0	0	0	0	17	0	0	0	0	0
ENSG00000136014	11	0	0	0	1	0	0	0	0	2	4	1	0	0	9	8	0	0	0	0	0	0	1	0	96	13	1	0	1	11	0	0	0	1	0	0	0	0	0	0	3	0	2	0	0	0
ENSG00000136021	134	97	0	0	18	7	5	44	230	3	1674	640	0	25	1521	2072	155	130	8	9	12	25	95	62	93	153	138	31	1045	658	12	16	21	112	0	2	20	0	1	1	489	3	348	344	17	20
ENSG00000136026	26	7	0	0	2	1	3	7	191	3	415	167	1	0	107	72	52	137	2	0	3	3	0	1	33	127	40	7	65	74	0	1	6	114	1	0	0	0	1	1	66	1	194	164	1	0
ENSG00000136040	1	15	2	2	2	1	12	78	12	3	6	84	0	0	58	3	341	140	5	4	9	11	6	9	159	66	958	50	1	5	15	36	35	495	0	1	2	0	3	0	601	5	340	419	0	1
ENSG00000136044	167	169	0	0	17	6	8	17	358	1	508	286	1	2	267	307	70	141	1	2	3	4	2	11	104	195	78	5	1238	840	10	7	15	57	4	1	2	2	1	4	189	0	195	136	14	0
ENSG00000136045	116	85	1	0	24	12	2	28	259	1	426	263	0	0	524	460	19	23	2	1	12	4	5	15	55	125	28	2	545	309	2	13	7	45	0	0	0	0	0	0	372	0	302	310	10	4
ENSG00000136048	5	0	0	0	15	6	0	13	7	0	4	16	0	1	3	1	6	11	0	0	0	0	3	3	30	2	19	1	1	1	0	2	0	18	0	0	0	0	0	0	235	0	8	9	0	0
ENSG00000136051	125	119	2	0	17	10	1	132	515	1	851	398	1	4	784	890	151	79	8	10	24	15	24	22	147	218	297	30	975	389	5	20	17	168	0	1	5	1	2	0	2116	0	382	394	12	6
ENSG00000136052	26	1	0	0	60	18	1	13	79	1	5	5	0	0	5	5	40	110	4	0	1	2	0	0	43	105	11	2	6	19	0	2	3	16	1	0	0	0	2	1	124	0	19	21	1	0
ENSG00000136059	81	166	0	0	2	2	6	9	1216	15	16	14	0	0	16	12	160	690	1	0	2	1	1	4	101	496	29	0	177	240	1	4	9	25	13	0	0	0	0	0	33	0	313	284	2	0
ENSG00000136068	725	265	0	1	24	7	26	96	5062	9	2251	2169	1	1	1294	1017	292	878	10	0	6	11	5	15	723	2106	73	14	1179	1089	5	8	57	206	19	1	1	1	2	7	909	14	2574	2469	39	15
ENSG00000136098	18	14	0	0	2	1	0	5	30	1	54	25	0	1	12	8	2	18	0	0	0	1	3	2	49	55	8	0	110	78	1	0	0	6	0	0	0	0	0	0	93	0	37	28	4	1
ENSG00000136099	0	0	0	0	0	0	0	0	0	0	14	2	0	0	5	3	0	0	0	0	0	0	0	0	29	0	0	0	0	0	1	0	0	0	0	0	0	0	0	0	6	0	1	1	0	0
ENSG00000136100	64	60	0	0	16	7	2	40	273	2	976	524	0	5	809	818	36	59	8	4	12	11	12	16	82	239	37	5	990	460	6	15	12	54	0	0	2	0	2	0	430	1	363	307	7	3
ENSG00000136104	57	35	0	0	11	8	2	30	50	2	238	151	1	32	199	274	12	19	9	1	22	20	36	30	142	127	39	10	360	165	12	31	16	31	0	0	25	1	2	0	305	1	228	198	0	1
ENSG00000136108	39	20	0	0	6	5	4	6	30	1	111	37	0	3	214	118	4	8	2	2	6	10	8	14	112	7	6	2	133	78	3	5	2	17	0	0	8	0	1	0	134	1	90	75	0	0
ENSG00000136110	0	0	0	0	0	0	0	0	0	0	3	0	0	0	5	2	0	0	0	0	0	0	0	0	41	1	0	0	7	1	0	0	1	0	0	0	0	0	0	0	1	1	0	0	0	0
ENSG00000136111	65	7	0	0	3	6	3	46	230	4	2178	1194	3	1	1655	2518	19	21	3	0	5	6	5	7	323	339	53	10	1251	622	6	3	7	51	1	0	1	0	1	3	171	2	96	118	7	0
ENSG00000136114	1	0	0	0	2	2	0	0	3	1	2	0	0	0	3	2	0	0	1	1	3	0	0	0	66	6	0	0	7	6	0	0	0	0	0	0	0	0	0	0	2	0	11	8	0	0
ENSG00000136122	7	5	0	0	2	0	0	3	17	0	18	10	0	0	29	30	3	9	2	1	0	4	1	0	53	22	5	0	23	22	2	0	2	7	0	0	1	0	0	0	56	0	34	34	1	0
ENSG00000136141	54	27	0	0	34	9	0	14	192	1	124	88	0	3	187	172	19	36	5	7	9	4	5	9	102	97	18	3	62	46	4	2	4	33	1	0	3	0	2	0	247	1	117	96	3	1
ENSG00000136143	70	59	0	0	9	6	3	8	135	0	678	335	0	0	474	544	42	51	2	2	1	5	6	7	69	71	17	2	1070	607	1	10	10	31	1	0	0	0	3	1	227	0	223	225	10	1
ENSG00000136144	26	23	0	0	10	4	2	13	45	1	125	78	1	0	100	75	10	20	4	0	5	4	4	6	56	49	19	4	206	157	0	3	1	11	0	0	0	0	0	0	91	0	52	44	2	2
ENSG00000136146	51	35	0	0	11	8	4	8	69	1	238	113	1	6	294	238	21	29	2	3	7	11	18	11	31	69	33	9	489	289	4	9	6	39	1	0	3	0	0	0	215	1	158	140	1	0
ENSG00000136147	24	14	0	0	10	6	4	17	42	0	149	94	0	2	126	77	26	31	3	3	5	3	5	7	56	67	56	8	179	121	3	13	19	44	0	0	1	0	2	0	317	5	84	72	1	2
ENSG00000136149	6	30	2	0	15	22	7	9	4	0	36	7	2	2	41	15	4	0	18	12	31	22	18	8	39	23	14	22	22	54	9	15	7	13	0	0	3	1	1	2	35	4	10	21	22	4
ENSG00000136152	89	38	0	0	14	3	1	14	177	3	264	189	1	6	394	435	32	56	2	3	7	6	4	12	66	251	65	5	823	556	4	6	11	56	0	0	5	0	0	4	270	0	243	219	16	10
ENSG00000136153	714	207	0	2	7	3	16	68	3523	2	15	10	0	2	56	72	828	972	2	0	3	2	6	1	249	823	335	63	825	595	2	0	133	868	16	2	2	0	3	17	43	0	2510	1856	14	20
ENSG00000136155	797	227	0	1	2	5	0	21	113	4	0	0	0	0	1	1	1846	237	0	0	5	0	0	0	126	0	892	196	0	2	2	0	172	1289	1	1	0	0	4	13	8	2	1538	1214	0	12
ENSG00000136156	49	41	1	0	7	10	12	147	1390	14	1572	819	2	193	333	174	1044	805	15	11	38	57	348	311	35	346	952	221	314	225	49	61	112	1355	12	6	161	3	7	0	1997	5	1288	1254	14	5
ENSG00000136158	46	43	0	0	3	1	0	7	149	0	21	22	0	0	14	21	6	15	0	0	0	2	0	1	59	72	2	0	76	33	1	1	1	14	1	0	0	0	0	0	15	1	66	54	2	2
ENSG00000136159	8	14	0	0	3	0	0	2	21	0	30	19	0	0	48	51	1	3	0	1	0	0	1	1	13	18	0	0	161	163	0	0	2	3	0	0	0	0	0	0	9	0	36	37	0	0
ENSG00000136160	7	22	4	0	1	0	0	0	0	0	0	0	0	0	0	1	0	0	0	0	0	0	1	0	99	12	0	0	5	21	0	0	0	0	1	0	0	0	0	1	8	0	2	1	0	0
ENSG00000136161	12	4	0	0	6	6	1	26	21	1	165	66	0	0	56	60	27	18	4	2	2	6	2	5	70	25	49	11	170	157	1	9	4	26	0	0	0	0	1	0	143	0	46	52	8	0
ENSG00000136167	91	44	0	6	46	78	54	439	73	22	600	492	2	24	475	336	1350	412	120	131	192	294	133	233	109	23	2736	451	5351	3259	88	334	145	2813	3	7	24	0	25	1	6004	43	1665	1523	98	2
ENSG00000136169	31	13	0	0	5	3	2	38	47	0	65	68	0	8	104	97	12	4	10	0	4	7	23	27	74	79	47	4	189	131	2	9	7	30	1	0	5	0	0	1	243	2	76	63	3	1
ENSG00000136193	128	64	3	0	23	7	0	2	184	0	24	12	0	0	7	3	3	9	5	1	5	4	3	4	81	116	11	6	261	261	3	4	7	10	0	0	0	0	0	0	90	1	198	164	17	5
ENSG00000136197	0	0	0	0	0	0	0	0	0	0	0	0	0	0	0	1	0	0	0	0	0	0	0	0	1	1	0	0	0	0	0	0	0	0	0	0	0	0	0	0	1	0	0	0	0	0
ENSG00000136205	230	171	1	0	254	73	15	194	329	5	368	455	0	2	435	461	74	116	6	4	5	2	11	19	142	650	216	5	9	21	3	7	6	118	12	1	3	0	2	0	1221	5	89	112	11	10
ENSG00000136206	0	0	0	0	0	0	0	0	0	2	0	0	0	0	0	0	0	0	2	0	0	0	0	0	190	0	1	1	0	6	1	0	0	0	0	0	0	0	0	0	34	0	2	0	0	0
ENSG00000136213	3	1	0	0	0	0	1	3	14	3	19	18	0	0	10	4	2	0	0	0	0	1	3	0	10	5	5	0	4	2	0	1	0	1	0	0	0	0	0	0	20	1	35	22	0	0
ENSG00000136231	193	180	0	0	0	0	0	0	0	0	2	0	0	27	1	1	2	1	0	0	13	20	81	102	85	0	3	0	0	10	11	1	2	23	1	0	26	0	2	0	40	0	9	11	0	0
ENSG00000136235	16	1	3	0	10	38	13	378	1	2	453	428	0	0	221	62	386	204	0	0	1	0	0	0	78	14	179	6	1	7	0	5	13	127	0	0	0	0	4	0	2923	3	216	128	0	1
ENSG00000136237	25	39	0	0	1	2	0	7	284	0	8	5	0	0	18	12	18	40	1	1	2	2	0	2	151	363	8	2	16	11	3	3	8	20	1	0	1	0	0	2	8	1	220	179	0	0
ENSG00000136238	161	162	0	0	31	12	14	57	336	2	462	306	1	7	448	363	128	218	7	6	9	7	26	26	28	204	127	27	718	523	5	10	37	143	2	1	4	0	0	0	508	2	472	501	13	4
ENSG00000136240	84	108	0	0	13	6	1	15	283	1	752	391	0	1	379	393	68	217	4	0	5	3	4	3	48	274	49	7	281	223	8	2	21	55	1	0	1	6	1	0	272	0	371	328	3	1
ENSG00000136243	20	10	0	0	3	1	1	14	44	0	101	64	0	0	116	106	5	9	0	1	0	1	4	3	46	42	11	0	142	103	4	4	1	10	0	0	0	0	0	0	94	0	70	60	7	1
ENSG00000136244	0	0	0	0	16	6	0	0	0	0	0	1	0	0	1	0	8	0	0	0	0	0	0	0	33	0	5	0	0	0	0	0	0	43	0	0	0	0	0	0	6	0	3	1	0	0
ENSG00000136247	53	50	0	2	11	8	0	8	97	0	181	84	0	3	104	123	7	27	3	2	1	0	4	7	27	108	16	6	349	363	3	3	8	20	0	2	0	0	0	0	53	0	222	213	9	2
ENSG00000136250	0	2	0	0	4	0	0	57	2	1	0	34	0	0	3	1	53	15	6	3	2	1	6	8	125	19	170	13	0	0	4	14	0	77	0	1	0	0	1	0	617	1	102	89	0	0
ENSG00000136261	184	209	0	0	15	6	1	20	77	0	225	108	0	1	347	368	19	123	2	7	5	4	7	7	48	93	16	1	68	71	5	3	3	26	2	0	1	0	0	0	83	2	139	138	8	2
ENSG00000136267	8	4	0	0	0	0	0	0	0	1	0	0	0	0	0	0	0	0	0	0	0	0	0	0	98	1	0	0	2	10	0	0	0	0	0	0	0	0	0	0	7	0	4	5	1	0
ENSG00000136270	28	31	0	0	3	3	3	24	47	1	107	80	0	1	55	83	5	19	1	0	2	3	0	2	11	78	9	4	37	54	3	1	1	15	0	0	0	0	0	0	56	1	61	56	2	1
ENSG00000136271	64	51	1	0	11	3	4	24	104	2	237	155	0	1	211	317	12	25	10	2	1	6	1	4	79	159	23	1	182	190	3	8	8	24	0	0	2	0	1	0	98	2	131	128	6	0
ENSG00000136273	20	18	0	0	5	5	1	15	46	0	112	102	0	2	95	141	10	16	8	6	2	5	0	4	71	54	16	3	181	114	0	0	2	31	1	0	1	0	1	0	105	0	48	52	2	1
ENSG00000136274	13	5	0	0	2	0	0	1	1	3	28	13	0	0	5	2	0	0	0	0	0	0	0	0	71	7	2	0	3	4	0	0	0	0	0	0	0	0	0	0	3	0	8	2	0	0
ENSG00000136275	0	0	0	0	0	0	0	0	0	0	0	0	0	0	0	0	0	0	0	0	0	0	0	0	41	0	1	0	0	0	0	0	0	0	0	0	0	0	0	0	0	0	0	0	0	0
ENSG00000136279	96	87	0	0	25	19	25	120	896	3	706	526	1	9	597	522	117	128	20	17	20	39	31	43	55	324	402	44	716	557	26	37	30	364	1	0	4	0	1	0	854	16	916	872	14	5
ENSG00000136280	36	45	0	0	20	10	1	35	179	2	312	267	0	1	107	98	42	41	15	12	12	14	17	26	129	85	119	17	134	146	10	16	7	86	0	0	3	0	0	0	317	5	525	467	3	0
ENSG00000136286	1	0	0	1	5	7	6	105	2	0	0	27	0	3	8	0	26	8	30	15	22	58	26	49	71	9	173	12	6	13	14	52	9	286	0	0	1	0	1	0	1254	11	170	136	0	0
ENSG00000136295	11	41	0	0	5	3	8	63	208	2	201	206	0	2	29	18	13	17	3	0	2	0	17	16	20	26	60	5	7	3	7	2	8	72	0	2	0	0	0	0	252	7	100	95	0	0
ENSG00000136297	0	0	0	0	0	0	0	0	0	1	0	0	0	0	0	0	0	0	0	0	0	0	0	0	30	0	0	0	0	0	0	0	0	0	0	0	0	0	0	0	2	0	0	0	0	0
ENSG00000136305	19	74	0	0	1	1	1	6	55	1	28	24	0	0	15	19	31	8	3	3	1	6	4	3	39	29	8	0	24	33	2	3	0	6	3	0	0	0	0	0	24	0	41	49	1	0
ENSG00000136315	0	0	0	0	0	0	0	0	0	0	0	0	0	0	0	0	0	0	1	0	0	0	0	0	8	0	0	0	0	0	0	0	0	0	0	0	0	0	0	0	4	0	0	0	0	0
ENSG00000136319	21	26	0	0	2	4	1	13	59	2	80	52	0	1	76	108	1	4	0	0	3	0	2	5	116	39	9	2	225	150	0	6	5	4	0	0	0	0	0	1	69	0	96	72	1	0
ENSG00000136327	0	0	0	0	0	0	0	0	0	0	0	0	0	0	0	0	0	0	0	0	0	0	0	0	1	0	0	0	0	0	1	0	0	0	0	0	0	0	0	0	1	0	0	0	0	0
ENSG00000136352	57	4	0	0	0	0	2	4	0	1	0	0	0	0	0	0	0	2	1	0	0	0	0	0	36	0	0	0	0	0	0	0	1	0	0	0	0	0	0	0	4	0	0	0	0	0
ENSG00000136367	7	3	0	0	1	3	4	4	29	6	9	14	0	1	14	25	2	1	0	0	0	0	0	0	157	18	6	2	2	6	0	0	2	6	0	0	0	0	1	0	21	0	8	6	0	0
ENSG00000136371	2	11	0	0	0	0	0	3	3	0	3	0	0	0	1	1	3	1	0	0	0	0	0	0	3	3	13	2	7	8	0	0	6	3	0	0	0	0	0	0	1	0	4	2	0	0
ENSG00000136378	3	0	0	0	0	1	0	0	1	4	0	0	0	0	0	0	0	0	0	0	0	0	0	0	50	2	1	0	0	0	0	0	1	0	0	0	0	0	0	0	16	2	0	1	0	0
ENSG00000136379	28	26	0	1	1	0	0	3	57	1	147	127	0	0	92	127	35	109	0	0	0	1	0	1	18	76	26	5	132	142	0	0	7	33	2	0	3	0	0	0	4	0	91	82	6	0
ENSG00000136381	180	170	1	2	32	14	2	59	107	1	476	207	0	2	523	693	54	102	11	6	10	18	18	16	87	148	76	7	566	506	9	12	15	52	0	0	5	0	1	0	303	1	164	174	18	2
ENSG00000136383	9	46	0	0	0	2	8	41	239	1	15	9	0	0	18	16	5	4	2	0	2	0	1	2	163	84	21	3	2	4	0	4	2	59	0	0	0	0	0	0	12	0	30	21	0	0
ENSG00000136404	0	0	0	0	0	0	1	13	1	0	0	3	0	11	4	0	29	10	0	0	3	2	16	12	63	4	51	6	0	2	4	2	5	36	0	1	10	0	0	0	178	0	18	22	0	0
ENSG00000136425	54	262	0	0	3	1	0	2	20	2	1	0	0	0	0	0	5	1	1	0	0	0	0	0	51	9	1	0	216	259	0	0	4	6	0	0	1	0	0	0	12	0	89	53	1	0
ENSG00000136436	106	178	0	0	35	31	9	37	714	1	1273	715	0	8	1294	785	80	171	14	8	9	18	23	13	161	272	170	30	1209	724	5	25	17	209	4	0	4	0	0	0	1237	4	964	825	24	4
ENSG00000136444	10	12	0	0	5	1	1	2	26	1	25	21	0	2	34	31	2	7	2	0	0	3	1	3	25	59	6	0	30	38	3	0	2	11	0	0	0	0	0	0	7	0	28	29	2	0
ENSG00000136448	89	82	0	0	16	11	3	36	220	2	730	446	0	2	646	638	25	54	6	4	17	12	13	10	74	216	49	12	341	365	4	14	9	60	0	0	1	1	1	0	377	0	308	298	9	2
ENSG00000136449	0	0	0	0	0	0	2	4	0	1	0	0	0	0	0	0	1	0	1	0	0	0	0	0	153	29	0	0	2	79	0	0	2	3	1	0	0	0	0	0	16	0	4	9	0	0
ENSG00000136450	112	86	0	0	89	17	6	46	235	1	297	207	3	2	255	273	31	48	12	2	7	11	10	13	32	265	78	10	380	307	7	8	18	71	0	0	0	0	3	4	194	1	337	258	12	4
ENSG00000136451	111	49	0	0	15	10	5	15	412	5	317	246	1	1	387	334	25	69	1	6	8	7	6	15	60	175	50	16	696	315	3	15	13	37	0	0	2	0	1	0	503	0	805	735	13	0
ENSG00000136457	1	0	0	0	0	0	1	2	6	0	0	0	0	0	0	0	11	10	0	0	0	0	0	0	24	48	4	1	0	0	0	0	3	11	1	0	0	0	0	1	3	0	23	10	0	0
ENSG00000136463	22	19	0	0	3	0	0	7	104	0	188	100	0	5	235	158	3	12	3	0	1	2	1	1	148	37	7	0	221	124	2	5	6	6	1	0	0	0	0	0	169	1	147	152	2	1
ENSG00000136478	189	46	1	0	9	6	3	45	202	5	724	401	1	0	255	335	25	16	1	2	4	1	6	6	171	209	56	10	149	168	0	6	6	37	0	0	0	0	1	0	218	2	152	137	1	0
ENSG00000136485	69	77	0	0	10	5	1	36	193	0	230	198	0	1	256	291	33	75	7	4	9	22	6	13	53	86	32	2	277	234	11	9	5	25	0	0	1	1	1	0	236	6	284	278	9	1
ENSG00000136487	0	0	0	0	0	0	0	0	0	2	0	0	0	0	0	0	0	0	0	0	0	0	0	0	102	0	0	0	0	0	0	0	0	0	0	0	0	0	0	0	5	0	0	0	0	0
ENSG00000136488	0	0	0	0	0	0	0	0	0	1	0	0	0	0	0	0	0	0	0	0	0	0	0	0	84	0	0	0	0	3	0	0	0	1	0	0	0	0	0	0	4	0	0	0	0	0
ENSG00000136490	4	1	0	0	2	3	1	8	3	1	2	5	0	2	4	2	21	8	20	8	14	21	20	20	5	6	53	11	19	4	13	20	2	47	1	0	0	0	2	0	87	2	47	42	0	0
ENSG00000136492	15	5	0	0	0	2	0	12	13	0	22	5	0	3	33	27	4	2	1	0	1	2	9	3	243	8	5	3	11	20	1	2	1	6	0	0	2	0	2	2	69	0	19	9	0	0
ENSG00000136504	87	51	0	0	10	6	2	20	199	0	440	243	0	0	467	528	34	43	5	2	4	8	4	6	122	130	63	12	351	285	6	12	13	49	1	1	0	0	1	0	279	0	318	334	10	3
ENSG00000136514	4	12	0	0	2	0	0	1	43	0	19	15	0	0	6	6	7	13	0	2	2	5	0	0	7	8	1	0	8	11	1	1	5	5	1	0	1	0	0	0	22	0	47	48	0	0
ENSG00000136518	67	33	0	1	13	2	4	12	122	3	298	168	1	5	256	345	18	40	2	5	0	4	3	2	69	75	17	7	516	288	2	6	7	17	0	0	1	0	1	0	139	0	179	191	4	0
ENSG00000136521	56	110	0	0	29	15	7	12	192	0	369	157	0	6	330	334	29	57	7	0	8	9	12	8	46	134	34	5	544	295	6	4	6	37	2	0	1	0	1	0	249	0	204	183	2	9
ENSG00000136522	44	30	0	0	19	7	4	7	61	0	236	96	0	5	210	221	8	30	1	11	7	4	7	3	23	55	13	5	332	171	3	6	8	15	0	0	3	0	1	0	166	2	142	110	1	0
ENSG00000136527	125	97	2	2	15	18	12	40	279	1	524	369	1	1	798	573	50	62	6	13	16	17	22	17	41	211	112	11	921	464	9	12	16	129	0	0	2	0	2	2	535	1	411	366	17	5
ENSG00000136531	3	1	0	0	0	0	0	0	1	2	84	13	0	0	130	68	0	0	0	0	0	0	1	0	631	6	1	1	2	1	0	4	0	0	0	0	0	0	2	0	25	0	1	1	3	0
ENSG00000136535	0	0	0	0	0	0	0	0	0	1	0	0	0	0	0	0	0	0	0	0	0	0	0	0	32	0	0	0	0	0	0	0	0	0	0	0	0	0	0	0	3	0	0	0	0	0
ENSG00000136536	168	76	0	0	14	10	10	51	115	0	255	186	1	6	419	414	217	133	7	4	9	13	27	23	47	135	225	39	478	295	8	20	34	170	1	1	2	0	1	2	437	2	239	275	18	2
ENSG00000136541	0	2	0	0	0	0	0	0	0	1	8	5	0	0	11	15	0	0	0	0	0	0	0	0	62	1	7	0	0	0	1	2	2	6	0	0	0	0	0	0	73	1	20	13	0	0
ENSG00000136542	14	3	0	0	0	0	0	3	496	1	47	7	0	0	3	5	61	114	1	0	0	4	0	1	91	198	8	2	3	1	2	2	11	18	1	0	0	0	0	0	8	0	498	396	0	0
ENSG00000136546	1	0	0	0	0	0	0	0	0	1	0	0	1	1	0	0	0	0	0	0	0	0	0	0	176	16	0	0	0	0	3	0	0	0	0	0	0	0	0	0	2	0	1	0	6	0
ENSG00000136560	54	31	0	0	13	8	4	50	187	1	698	374	0	7	906	850	132	90	22	3	14	16	25	27	85	119	289	26	463	181	14	27	23	172	1	0	7	0	1	0	553	0	267	323	13	0
ENSG00000136573	1	0	0	0	0	1	0	0	0	11	0	0	0	2	0	0	3	0	8	0	14	2	9	1	192	0	3	4	0	0	1	1	4	33	0	0	0	0	0	0	67	0	117	77	0	0
ENSG00000136574	1	49	0	0	0	0	0	0	34	0	0	0	0	0	0	0	14	72	0	0	0	4	0	2	87	104	0	0	0	7	0	0	0	0	0	0	0	0	0	0	8	0	0	0	0	0
ENSG00000136603	77	71	0	0	32	16	1	77	242	1	107	82	0	1	121	74	117	225	7	8	12	7	11	9	76	232	317	40	388	226	2	9	21	224	1	0	2	0	0	1	658	7	268	270	18	10
ENSG00000136628	212	150	2	2	30	20	4	63	641	1	3396	1806	4	4	2615	3661	60	399	16	2	32	55	21	35	249	659	102	39	882	769	17	46	45	138	1	1	6	1	13	3	646	0	528	522	11	17
ENSG00000136630	0	0	0	0	4	4	1	3	2	4	9	6	0	0	2	1	15	20	0	0	1	0	1	1	38	9	115	8	0	0	1	2	4	41	0	0	0	0	0	0	64	0	15	27	0	0
ENSG00000136631	33	22	0	1	12	11	4	32	90	1	204	121	1	0	283	260	15	42	1	1	2	6	4	6	64	86	17	2	324	246	1	5	8	19	0	0	0	0	1	2	170	3	137	134	10	4
ENSG00000136634	0	0	0	0	1	2	0	1	0	1	0	14	0	0	1	0	0	0	0	0	0	0	0	0	41	0	2	0	0	0	1	0	0	0	0	0	0	0	0	0	27	0	2	3	0	0
ENSG00000136636	225	118	0	1	47	15	2	19	483	0	4783	2585	2	3	2954	3842	51	48	6	3	3	1	4	1	100	300	38	9	2066	1159	1	5	9	57	0	0	1	0	0	2	53	0	288	249	32	5
ENSG00000136643	76	29	0	0	13	12	0	33	82	4	194	89	0	6	186	187	23	28	5	7	9	5	6	7	116	140	52	4	767	498	4	10	6	37	1	0	7	0	0	2	399	1	107	103	13	3
ENSG00000136682	21	18	0	0	8	2	0	26	375	0	596	396	0	1	801	987	9	15	4	3	2	7	7	2	125	233	44	2	1728	432	2	4	5	32	1	0	1	0	1	0	1070	1	666	607	1	2
ENSG00000136688	1	0	0	0	0	0	0	0	0	0	0	0	0	0	0	0	9	1	0	0	0	0	0	0	22	1	9	6	0	0	1	0	3	32	0	0	0	0	0	0	0	0	2	1	0	0
ENSG00000136689	272	108	0	2	2	3	8	44	333	6	8	26	0	0	39	8	1241	291	2	0	6	6	1	1	87	44	2151	494	4	7	1	3	160	2912	0	5	0	0	7	0	99	7	2143	2773	6	16
ENSG00000136694	9	2	0	1	0	0	0	0	0	0	0	0	0	0	0	0	352	46	0	0	2	1	0	0	24	1	270	79	0	1	0	0	25	310	0	0	0	0	0	0	3	0	0	0	0	0
ENSG00000136695	131	35	1	0	0	0	0	0	0	0	0	0	0	0	0	0	16	5	0	0	0	0	0	0	49	0	45	8	1	0	0	0	7	65	1	0	0	0	0	0	1	0	2	0	0	0
ENSG00000136696	1	0	0	0	0	0	0	0	0	2	0	0	0	0	0	0	1	1	0	0	0	0	0	0	45	0	2	0	0	1	0	0	0	2	0	0	0	0	0	0	0	0	0	0	0	0
ENSG00000136697	1	0	0	0	0	0	0	0	0	0	0	0	0	0	0	0	0	1	0	0	0	0	0	0	13	0	0	0	0	0	0	0	0	2	0	0	0	0	0	0	0	0	0	0	0	0
ENSG00000136698	0	0	0	0	0	0	0	0	0	0	0	0	0	0	0	0	0	0	0	0	0	0	0	0	9	0	0	0	0	0	0	0	0	0	0	0	0	0	0	0	0	0	0	0	0	0
ENSG00000136699	47	25	2	0	4	6	6	18	83	4	181	130	0	0	124	175	12	14	0	0	3	3	2	4	86	80	19	5	91	123	1	3	3	18	0	1	0	1	1	1	74	2	121	108	2	2
ENSG00000136709	107	73	1	0	20	6	2	38	275	1	372	236	0	4	487	520	38	57	14	1	14	11	18	36	109	230	72	7	504	314	12	20	13	58	4	0	5	1	1	2	449	0	392	296	5	4
ENSG00000136710	30	28	0	0	3	2	5	6	20	0	71	28	0	0	22	45	13	9	2	1	6	3	3	6	9	38	9	3	106	143	1	5	3	11	0	0	2	0	1	1	30	0	76	43	3	1
ENSG00000136715	73	64	0	0	8	6	2	27	142	4	268	194	0	1	297	305	42	57	0	3	3	6	10	9	127	109	63	4	227	235	5	11	6	31	0	0	0	1	0	0	212	0	306	281	10	1
ENSG00000136717	25	24	0	0	9	11	5	28	689	7	818	530	0	10	681	663	13	23	10	11	28	32	17	17	127	245	28	1	838	509	11	22	7	81	0	0	0	0	0	0	333	1	383	339	11	3
ENSG00000136718	34	52	0	0	17	11	3	21	173	2	276	204	0	0	311	254	6	9	3	2	2	2	4	2	27	111	15	6	253	209	3	0	10	23	1	1	1	0	0	0	123	1	301	297	5	2
ENSG00000136720	5	1	0	0	1	0	1	3	85	3	91	113	0	1	51	53	5	0	0	0	2	0	1	0	20	26	4	1	8	5	0	2	4	6	0	0	0	0	0	0	13	0	83	99	0	0
ENSG00000136731	26	14	0	0	10	8	3	71	704	1	616	308	5	10	411	166	87	119	1	3	5	7	15	25	188	444	139	8	156	114	16	22	9	73	1	0	6	0	0	0	901	1	453	451	5	0
ENSG00000136732	77	45	0	0	57	21	3	21	1	0	5	10	0	16	13	2	6	6	17	8	33	38	16	33	28	24	21	4	0	0	19	82	3	40	0	0	11	0	0	0	149	0	69	64	0	0
ENSG00000136738	47	27	0	0	9	7	0	13	111	3	252	136	0	8	360	304	22	54	5	0	4	4	12	11	59	85	42	4	659	341	2	14	6	33	0	0	7	0	0	1	182	0	104	103	12	1
ENSG00000136750	0	0	0	0	0	0	0	0	0	1	0	0	0	0	0	0	0	0	1	0	0	0	0	0	104	1	0	0	0	1	1	0	0	0	0	0	0	0	0	0	4	0	0	0	0	0
ENSG00000136754	159	107	3	1	24	16	4	54	340	7	666	409	0	28	759	567	183	158	11	8	20	29	63	75	70	194	226	35	584	353	10	31	30	223	1	0	16	1	3	2	894	0	702	644	10	4
ENSG00000136758	246	194	0	0	58	34	10	60	322	7	1883	873	3	13	1518	1936	150	234	14	17	31	34	25	36	109	367	165	27	2201	1380	10	26	36	160	4	1	13	0	7	0	649	5	586	578	44	8
ENSG00000136770	27	38	0	0	32	9	1	13	150	1	345	204	0	0	187	140	22	70	7	1	1	5	7	3	56	162	26	6	208	106	2	9	10	42	0	0	3	0	1	0	198	0	200	177	4	0
ENSG00000136783	41	36	0	1	7	11	0	13	65	1	174	81	0	2	228	254	13	18	3	2	4	4	7	5	57	54	20	3	376	283	0	2	9	16	0	0	3	0	1	0	192	0	145	117	4	5
ENSG00000136802	48	11	0	0	1	0	1	9	190	1	110	80	0	0	190	57	24	96	0	0	1	0	2	3	39	68	5	5	40	44	1	2	10	53	0	0	0	0	1	0	45	1	198	200	1	0
ENSG00000136807	36	31	0	0	16	5	3	28	202	0	132	146	0	0	192	141	7	35	4	1	5	8	4	2	41	173	38	4	126	163	3	9	3	50	3	0	0	1	0	0	222	0	255	235	1	3
ENSG00000136810	208	241	0	2	46	34	22	113	880	1	707	339	5	5	611	764	202	230	11	2	20	22	14	12	4	568	206	48	1365	1027	3	14	76	235	2	2	8	0	7	5	730	3	666	499	24	8
ENSG00000136811	55	44	0	0	9	7	5	26	402	3	269	180	0	4	331	178	14	15	5	0	0	6	11	16	208	234	49	5	398	1094	5	15	28	81	0	0	5	0	2	4	425	0	352	298	2	0
ENSG00000136813	374	349	0	4	95	33	15	181	762	4	2786	1267	1	14	1763	2257	98	207	8	15	34	36	35	41	191	655	239	15	1792	1486	11	25	35	173	1	0	9	0	3	2	1202	9	716	675	59	7
ENSG00000136816	2	4	0	0	1	0	0	8	96	0	30	36	0	0	13	2	17	13	0	0	0	1	1	1	44	31	21	4	9	16	0	1	2	12	2	1	0	1	0	0	65	2	44	54	1	0
ENSG00000136819	53	53	0	0	14	19	4	16	417	1	812	546	4	7	911	496	20	33	19	9	23	17	26	34	87	112	54	15	1506	583	22	53	10	77	0	2	5	0	4	5	505	2	718	611	23	6
ENSG00000136824	40	39	0	0	8	2	3	19	48	2	175	75	4	0	170	231	11	18	3	3	6	10	3	6	148	26	7	3	148	68	5	8	1	6	0	0	0	0	1	0	144	5	43	49	1	3
ENSG00000136826	205	96	0	0	4	0	3	14	139	3	3	13	0	1	6	2	125	516	2	0	6	3	1	3	43	141	44	4	90	43	3	0	17	134	10	0	1	3	1	1	245	2	374	342	0	0
ENSG00000136827	13	6	0	0	2	1	0	15	72	0	122	67	0	0	50	38	17	26	0	0	0	1	1	1	149	54	34	4	66	49	1	4	6	19	1	0	0	0	1	0	200	0	140	115	1	0
ENSG00000136828	15	27	1	0	1	0	2	8	137	0	53	36	0	0	75	61	22	56	0	0	0	0	0	2	125	118	18	5	107	119	0	3	6	16	0	0	0	0	0	0	41	0	147	132	4	0
ENSG00000136830	974	477	0	0	62	24	15	57	896	1	1827	1485	1	5	863	958	1410	235	5	2	7	10	8	6	42	394	647	143	512	529	1	5	172	1102	2	1	1	5	3	7	405	10	1328	1168	30	12
ENSG00000136834	0	0	0	0	0	0	0	0	0	0	0	0	0	0	0	0	0	0	0	0	0	0	0	0	18	0	0	0	0	0	0	0	0	0	0	0	0	0	0	0	0	0	0	0	0	0
ENSG00000136839	0	0	0	0	0	0	0	0	0	0	0	0	0	0	0	0	0	0	0	0	0	0	0	0	26	0	0	0	0	0	0	1	0	0	0	0	0	0	0	0	0	0	0	0	0	0
ENSG00000136840	6	5	0	0	4	2	4	14	15	0	84	46	0	0	64	84	2	4	0	1	0	5	1	4	4	30	8	1	1	6	1	4	1	12	1	0	0	0	0	0	11	2	14	20	1	0
ENSG00000136842	3	0	0	1	6	5	0	0	3	1	196	80	0	5	34	16	0	4	4	0	2	5	1	7	73	59	0	0	25	16	4	15	0	0	0	0	1	0	0	0	4	0	45	39	0	0
ENSG00000136848	58	69	0	0	5	1	5	9	570	1	171	167	0	1	250	268	28	63	0	0	1	5	3	1	110	223	14	3	41	81	0	0	14	32	4	0	1	0	0	0	8	1	352	315	7	2
ENSG00000136854	55	16	0	22	7	23	0	11	211	12	2261	1631	50	6	1996	1757	18	4	1	16	11	4	3	0	305	158	10	3	332	96	0	16	7	27	1	45	28	8	61	23	36	4	192	194	27	0
ENSG00000136856	9	9	0	0	3	1	0	8	10	3	15	8	0	1	6	9	1	3	1	0	1	0	1	0	12	16	3	0	12	11	0	0	0	2	1	0	0	0	0	0	10	0	13	20	0	1
ENSG00000136859	2	0	0	0	1	1	0	0	0	1	0	0	0	0	0	0	0	0	0	3	0	1	0	0	25	1	0	0	1	1	0	0	1	1	0	0	0	0	0	0	1	0	3	1	0	0
ENSG00000136861	173	169	3	1	31	17	11	98	462	4	1351	758	0	3	1002	805	36	79	4	2	8	15	18	25	649	464	134	8	702	443	13	20	14	202	0	1	5	0	2	10	1093	1	532	499	5	8
ENSG00000136866	8	2	0	0	2	1	0	1	4	0	2	3	0	0	6	16	0	2	0	0	1	0	1	1	85	11	1	0	20	13	0	0	0	3	0	0	0	0	0	0	6	0	5	6	0	0
ENSG00000136867	0	0	0	0	1	1	3	14	6	2	9	11	0	0	10	5	17	12	1	0	0	1	0	0	30	2	40	11	0	1	0	3	1	16	0	0	0	0	0	0	168	0	15	25	0	1
ENSG00000136868	9	7	0	0	2	0	4	26	71	0	135	91	0	1	56	48	41	47	0	0	0	0	1	0	61	28	27	2	95	106	0	3	9	26	2	0	0	0	0	4	229	0	97	97	3	5
ENSG00000136869	0	3	0	1	2	6	4	67	2	1	571	392	0	0	301	379	216	112	4	2	8	14	13	12	100	16	601	38	13	3	6	21	28	237	2	1	0	0	3	0	749	2	65	90	1	2
ENSG00000136870	91	63	0	0	10	13	0	17	179	1	129	50	0	0	130	129	10	22	1	4	2	4	0	3	93	133	15	5	189	143	1	3	6	23	0	0	0	0	0	3	78	0	63	61	4	0
ENSG00000136872	354	3884	0	2	0	1	0	1	1830	3	2	2	6	2	0	1	703	182	0	0	11	4	4	7	132	99	1	4	0	2	2	3	0	3	29	3	2	0	2	0	5	0	1	15	401	173
ENSG00000136874	33	27	0	0	7	5	0	11	62	1	163	117	1	4	230	220	18	18	5	1	0	4	7	12	106	87	17	2	204	186	1	3	2	23	1	0	4	0	0	2	80	0	125	102	13	1
ENSG00000136875	66	39	0	0	14	12	2	19	143	1	257	177	0	0	264	262	10	17	6	4	0	6	4	4	99	79	35	1	271	243	3	17	7	43	0	0	0	0	1	0	226	1	181	193	8	0
ENSG00000136877	18	11	0	0	17	7	3	23	111	0	110	79	0	0	56	90	5	8	0	0	2	4	1	2	29	112	15	5	99	115	7	4	6	28	0	1	0	0	0	0	97	2	114	105	3	1
ENSG00000136878	30	24	0	0	5	1	4	17	90	2	114	75	0	0	77	87	2	12	1	0	6	4	8	5	63	115	20	5	86	99	5	7	2	35	0	0	0	0	0	0	56	2	140	138	7	0
ENSG00000136881	3	5	0	0	0	0	0	0	187	2	0	0	0	0	0	2	0	0	1	0	0	0	0	0	153	3	0	0	0	0	0	0	0	0	0	0	0	0	0	0	9	0	0	0	0	0
ENSG00000136883	14	43	0	0	0	0	0	1	373	0	1	1	0	0	1	0	2	1	1	0	0	0	0	0	71	576	1	0	13	17	0	0	0	0	0	0	0	0	0	1	4	1	0	1	1	2
ENSG00000136888	84	92	0	0	21	10	17	36	174	1	555	369	0	4	656	405	74	51	9	5	13	24	18	9	14	176	124	14	1926	1279	11	11	37	251	2	0	3	1	2	0	385	2	591	546	45	3
ENSG00000136891	42	21	0	0	10	8	0	7	8	2	71	30	0	2	49	110	8	5	1	2	4	5	8	10	76	47	12	1	65	55	6	2	4	12	0	0	1	0	1	2	44	0	29	40	4	0
ENSG00000136895	9	15	0	0	2	8	0	4	43	1	24	11	2	0	40	34	2	0	1	0	1	1	0	1	163	55	4	2	268	226	0	2	0	8	0	0	0	0	2	0	24	0	87	73	3	0
ENSG00000136897	18	22	0	0	7	3	0	3	23	1	50	28	0	2	71	84	4	15	2	1	4	4	4	0	33	27	6	1	136	65	1	1	1	5	0	0	0	0	0	1	44	0	42	41	3	2
ENSG00000136908	14	3	0	0	1	0	0	2	23	0	37	23	0	0	16	18	1	10	1	1	2	1	2	4	9	17	3	0	17	43	0	6	1	2	0	0	0	0	0	0	1	0	27	24	3	0
ENSG00000136918	3	0	0	0	0	0	4	12	0	0	0	0	0	0	1	0	2	0	0	0	0	0	0	0	43	0	5	0	0	3	1	0	21	10	0	0	0	0	0	0	2	0	0	0	0	0
ENSG00000136925	26	15	0	0	5	2	4	11	35	0	76	45	0	0	58	100	5	11	2	2	0	2	0	1	49	52	5	1	87	70	1	1	3	4	2	0	0	0	0	0	45	1	72	77	2	2
ENSG00000136928	1	1	0	0	0	0	0	0	0	7	0	0	0	0	0	0	0	0	0	0	0	0	0	0	143	11	0	0	0	3	0	1	0	0	0	0	0	0	0	0	7	0	5	0	1	1
ENSG00000136929	1	0	0	0	0	0	1	0	0	3	0	0	0	43	1	0	2	1	35	24	75	122	204	415	133	0	1	0	0	58	92	126	0	0	0	0	41	0	5	0	7	0	2	1	0	0
ENSG00000136930	131	152	0	0	34	12	6	25	117	0	794	404	3	1	615	606	34	36	9	11	12	16	15	12	47	141	53	14	873	515	6	14	12	65	0	0	1	0	6	2	246	0	358	303	9	2
ENSG00000136931	0	1	0	0	0	0	0	0	0	1	0	0	0	0	0	0	0	0	0	0	1	0	0	0	76	0	0	0	0	0	0	2	0	0	0	0	0	0	0	0	15	0	0	0	0	0
ENSG00000136932	21	14	0	0	2	2	3	12	43	0	78	62	0	0	109	95	10	8	1	0	0	2	4	6	73	43	28	3	117	78	2	3	1	25	0	1	0	0	0	0	150	1	105	73	6	3
ENSG00000136933	31	26	0	0	7	5	5	7	34	1	86	37	0	0	87	72	6	6	0	1	3	3	2	7	58	38	17	3	57	47	2	2	5	13	0	0	0	0	1	0	53	0	71	71	2	2
ENSG00000136935	41	32	0	0	7	11	3	40	181	0	186	121	0	1	293	195	25	27	1	1	2	9	8	6	110	367	84	3	301	192	2	4	11	64	0	0	2	0	0	0	408	0	240	185	10	5
ENSG00000136936	34	13	0	0	16	6	1	11	91	1	165	62	0	2	193	101	8	18	2	2	3	5	9	1	113	67	14	2	368	123	2	8	9	24	0	0	1	0	3	0	210	0	134	106	4	0
ENSG00000136937	75	41	0	0	13	12	5	39	202	4	319	159	0	2	337	380	28	30	1	3	11	10	7	13	92	143	36	3	335	179	1	9	5	39	1	0	3	0	0	0	313	0	174	179	11	2
ENSG00000136938	2250	1541	3	2	1558	465	18	101	2496	9	1724	1258	7	69	2127	1244	55	131	48	61	68	107	150	210	58	1062	190	34	3879	1030	42	136	76	701	3	2	64	0	15	1	3043	23	2332	1954	28	9
ENSG00000136939	0	0	0	0	0	0	0	0	0	0	0	0	0	0	1	0	0	0	0	0	0	0	0	0	72	0	0	0	0	1	0	0	0	0	0	0	0	0	0	0	5	0	0	0	0	0
ENSG00000136940	23	10	0	0	0	6	1	21	81	1	91	77	0	2	117	109	11	20	0	2	3	1	4	2	47	55	17	3	145	84	5	4	3	26	0	0	0	0	0	0	84	0	149	121	1	0
ENSG00000136942	972	1209	8	1	283	159	25	138	251	4	2953	1555	6	48	3020	2753	78	112	109	59	127	144	137	155	16	1428	389	109	3378	2419	85	128	165	581	4	3	40	1	9	10	1154	6	1771	1587	82	8
ENSG00000136943	14	1	0	0	0	0	0	1	2	1	21	13	0	0	49	8	11	7	0	0	0	0	0	0	52	1	9	2	0	1	1	0	2	9	1	0	0	0	0	0	3	0	47	30	0	0
ENSG00000136944	0	0	1	0	0	0	0	0	2	2	32	22	0	0	14	15	0	0	0	0	0	0	0	0	28	1	0	1	2	1	0	0	0	0	0	0	0	0	0	0	5	0	1	3	0	0
ENSG00000136950	29	31	0	0	8	4	0	12	66	0	246	139	0	0	213	172	23	51	3	2	9	6	9	5	13	36	18	3	150	137	2	4	10	19	0	0	0	0	0	0	39	0	171	149	1	0
ENSG00000136960	4	0	0	0	6	7	0	3	7	4	0	4	0	0	2	0	9	4	0	0	1	0	0	0	190	4	12	1	0	2	2	3	2	27	0	0	0	0	2	0	452	3	181	164	0	1
ENSG00000136982	1	6	0	0	5	0	0	3	1	0	22	3	0	0	17	39	0	1	0	1	0	0	0	0	29	5	3	0	20	11	0	0	0	1	0	0	0	0	0	0	8	0	1	2	0	0
ENSG00000136986	16	4	0	0	1	6	1	10	88	0	213	129	0	2	56	38	22	36	0	4	1	2	7	1	45	36	11	1	54	44	4	10	3	20	1	3	2	0	0	0	145	2	106	79	0	2
ENSG00000136997	12	5	0	0	4	5	0	4	23	1	121	95	0	0	389	234	1	5	4	7	7	10	4	9	45	87	3	0	9	4	6	3	1	16	0	0	1	0	0	1	93	1	26	27	0	0
ENSG00000136999	0	0	0	0	0	0	0	0	7	0	0	0	0	0	1	0	13	3	0	0	0	0	0	0	16	7	1	2	3	6	0	1	0	8	0	0	0	0	0	0	6	0	4	2	1	0
ENSG00000137033	0	0	0	0	1	4	1	2	51	0	1352	568	1	0	508	843	12	32	0	1	0	5	2	2	30	88	3	0	0	0	3	3	0	8	1	0	1	0	0	0	1	0	9	13	0	0
ENSG00000137038	45	50	1	0	10	7	1	2	18	1	110	83	0	0	130	138	3	9	3	2	2	4	4	5	5	34	9	2	208	175	1	8	4	5	0	0	0	0	0	2	22	0	80	87	7	1
ENSG00000137040	38	15	0	0	6	1	1	13	24	0	40	30	0	4	48	78	16	33	1	3	4	5	2	4	67	31	13	3	103	69	5	6	1	8	0	0	0	0	0	1	58	0	42	34	2	2
ENSG00000137054	47	39	1	0	21	13	0	7	37	4	87	85	1	0	157	180	1	4	2	4	3	0	2	5	84	61	13	0	74	67	3	13	5	18	0	0	1	1	0	0	53	0	97	95	4	0
ENSG00000137055	88	72	1	1	22	15	2	20	150	1	659	295	1	0	676	746	35	46	1	2	5	5	7	7	59	104	51	2	595	282	2	11	16	41	0	0	1	0	0	0	373	0	235	174	13	5
ENSG00000137070	12	5	0	0	0	0	1	5	19	3	35	38	0	0	9	8	0	0	2	0	1	0	0	0	154	48	4	0	19	34	1	1	0	6	0	0	0	0	0	0	30	0	22	21	0	0
ENSG00000137073	182	138	0	0	29	29	2	40	312	4	1475	785	2	58	1632	1301	75	71	18	8	27	41	116	134	161	418	157	26	1688	888	23	43	39	203	1	0	56	0	3	3	364	3	1315	965	22	9
ENSG00000137074	42	29	0	0	13	3	1	16	102	2	262	134	0	0	304	297	9	20	3	4	2	3	3	3	204	106	22	5	389	211	3	4	9	30	0	1	1	0	1	3	156	0	181	165	0	0
ENSG00000137075	81	38	0	0	7	6	0	19	124	1	298	222	1	9	261	252	34	33	6	8	8	11	15	30	149	83	50	18	483	395	6	12	2	66	0	0	2	0	1	2	245	0	370	364	2	0
ENSG00000137076	316	354	3	3	149	73	57	548	1456	25	1872	1342	2	127	1258	1368	599	420	90	73	181	306	1336	1178	197	672	1657	163	620	582	129	278	104	1469	10	1	101	0	25	2	4257	45	1393	1362	29	12
ENSG00000137077	0	0	0	0	5	8	0	0	0	0	0	0	0	0	0	0	0	0	0	1	0	1	0	0	11	0	0	0	0	0	0	0	0	0	0	0	0	0	0	0	0	0	0	0	0	0
ENSG00000137078	0	0	0	0	0	0	0	2	0	0	0	0	0	0	0	0	0	0	0	1	2	1	2	1	9	0	0	0	0	0	1	1	0	3	0	0	0	0	0	0	4	0	7	7	0	0
ENSG00000137080	0	0	0	0	0	0	0	0	0	0	0	0	0	0	0	0	0	0	0	0	0	0	0	0	90	0	0	0	0	0	0	0	0	0	0	0	0	0	0	0	0	0	0	0	0	0
ENSG00000137090	0	0	0	0	0	0	0	0	0	0	0	0	0	0	0	0	1	0	0	0	0	0	0	0	111	0	0	0	0	4	0	0	0	0	0	0	0	0	0	0	6	0	0	0	0	0
ENSG00000137094	7	3	0	0	3	4	0	8	7	2	18	13	0	0	27	23	3	0	0	0	0	0	0	0	77	9	9	1	22	16	0	0	0	9	0	0	0	0	0	0	61	1	16	10	0	0
ENSG00000137098	2	0	0	0	0	0	0	9	3	0	1	0	0	0	1	0	0	0	0	0	0	0	1	0	66	7	2	0	2	3	0	0	4	4	0	0	0	0	0	0	6	0	3	2	0	0
ENSG00000137100	46	53	0	0	21	3	0	12	62	0	278	160	3	2	195	183	14	25	1	4	1	3	6	5	46	70	28	7	359	340	1	12	12	31	1	0	0	0	0	0	69	0	178	150	6	1
ENSG00000137101	2	0	0	0	1	2	0	12	1	4	3	10	0	1	14	4	1	0	4	1	4	1	6	2	50	9	18	0	0	3	5	7	0	33	0	0	0	0	0	0	141	0	16	12	0	0
ENSG00000137103	13	23	0	0	4	1	1	3	43	8	1	1	0	0	2	0	1	4	0	0	1	0	0	0	33	25	1	1	13	32	0	0	0	0	0	0	0	0	0	3	4	0	58	74	6	2
ENSG00000137106	119	174	0	1	23	5	8	23	333	3	585	356	0	1	496	418	22	62	6	9	5	9	2	9	97	229	40	9	1225	967	4	4	13	57	0	1	2	0	0	1	210	1	449	477	14	1
ENSG00000137124	28	116	0	0	11	9	1	1	38	0	43	19	0	0	24	30	3	2	1	0	1	0	2	1	28	32	2	0	43	46	0	2	1	4	0	0	0	0	0	0	10	0	25	31	0	0
ENSG00000137133	17	25	3	0	5	2	0	9	40	0	259	158	1	0	172	175	10	22	3	2	3	10	0	1	34	56	9	2	381	323	0	3	6	16	0	0	0	0	0	0	39	0	149	131	6	1
ENSG00000137135	3	1	0	0	0	0	0	1	7	1	2	1	0	0	2	3	0	2	0	0	0	0	0	0	74	3	0	0	0	3	1	1	0	0	0	0	0	0	0	0	4	0	0	1	0	0
ENSG00000137142	2	0	0	0	0	0	0	0	6	0	1	0	0	0	0	0	0	0	0	0	0	0	0	0	6	1	0	0	1	1	0	0	0	0	0	0	0	0	0	0	0	0	0	0	0	0
ENSG00000137145	200	115	0	2	53	15	5	109	503	3	547	382	0	13	483	575	105	258	12	8	12	16	45	52	200	394	189	8	806	532	14	32	14	104	2	0	17	1	0	0	1192	0	499	464	29	13
ENSG00000137154	3377	4358	12	8	1015	573	77	387	1661	20	8650	4794	25	243	8998	9139	398	964	407	228	524	601	457	533	45	5740	1436	350	10507	8697	329	557	554	2343	9	7	208	4	40	51	3229	24	6348	5728	434	90
ENSG00000137161	12	12	0	0	6	5	4	44	252	1	174	136	0	2	86	49	63	31	7	3	6	15	17	19	66	244	260	33	150	101	7	8	16	291	2	0	3	0	1	0	443	2	303	253	2	1
ENSG00000137166	123	257	0	0	2	0	0	14	224	4	236	182	0	5	171	179	48	152	1	0	3	2	1	3	49	167	15	1	136	212	3	4	4	27	2	0	0	0	0	5	64	1	300	334	3	0
ENSG00000137168	14	18	3	0	6	3	1	5	25	0	89	62	0	0	157	142	1	5	0	1	1	1	1	2	18	19	8	2	175	158	0	2	6	7	0	0	0	0	0	0	25	0	83	78	1	1
ENSG00000137171	61	227	0	0	4	2	1	18	355	2	129	58	0	0	56	61	31	38	3	0	1	3	1	1	133	160	13	1	79	93	1	3	3	22	1	0	0	0	0	0	41	0	105	71	2	0
ENSG00000137177	329	120	3	1	54	17	4	68	471	4	930	505	1	2	671	691	105	120	4	3	3	12	13	16	314	362	287	37	972	539	7	11	28	201	2	0	3	1	5	0	609	2	497	434	11	2
ENSG00000137185	18	4	0	0	3	3	0	5	24	0	20	15	0	0	25	17	2	7	0	0	2	0	1	0	101	49	12	1	48	34	1	1	0	6	1	0	0	0	0	0	63	0	56	62	2	0
ENSG00000137193	64	57	0	0	15	15	3	36	57	1	84	86	0	0	140	148	136	290	13	14	20	28	12	31	21	35	169	25	7	18	19	49	19	138	0	0	0	0	0	0	336	1	59	71	1	0
ENSG00000137198	8	2	0	0	5	1	1	4	18	1	29	47	0	9	52	20	3	3	2	0	5	5	20	34	70	28	2	1	2367	1613	16	15	4	6	0	0	6	0	0	0	60	0	105	97	12	0
ENSG00000137200	63	26	8	0	6	6	6	37	412	3	182	127	2	0	168	102	27	30	1	1	5	8	4	0	179	275	55	1	114	116	4	5	6	58	2	0	0	0	0	2	469	0	308	284	4	2
ENSG00000137203	81	34	1	0	0	0	2	2	2	19	323	307	0	0	533	436	8	3	1	0	0	1	0	0	161	2	3	2	57	48	0	0	3	4	1	0	0	0	3	0	8	0	377	340	2	1
ENSG00000137204	0	0	0	0	0	0	0	0	1	0	0	0	0	0	0	0	0	0	0	0	0	0	0	0	26	0	0	0	0	0	0	0	0	0	0	0	0	0	0	0	5	0	0	0	2	0
ENSG00000137207	44	58	0	0	10	0	5	19	166	2	398	205	0	0	95	87	57	88	1	1	2	1	6	8	42	116	70	13	108	108	3	8	14	68	3	0	0	0	0	0	82	0	166	133	4	0
ENSG00000137210	12	12	0	0	8	12	1	0	9	0	27	13	0	0	19	25	7	12	1	1	3	1	1	1	44	23	3	2	122	93	0	0	7	8	0	0	0	0	0	0	23	0	35	28	4	0
ENSG00000137216	22	26	0	0	0	0	2	23	787	8	513	317	0	2	185	109	69	166	7	5	2	8	5	10	119	143	28	2	33	83	3	21	10	56	7	0	3	2	1	3	136	1	447	410	0	2
ENSG00000137218	2	3	0	0	2	1	0	4	9	1	15	7	0	0	6	7	0	1	0	0	0	0	0	0	24	19	2	0	7	10	0	0	1	1	0	0	0	0	0	0	6	0	12	8	0	0
ENSG00000137221	20	18	0	0	1	5	5	11	88	4	43	43	0	1	63	57	6	12	0	1	1	6	2	2	89	158	19	2	49	41	2	1	4	32	0	0	0	0	0	0	91	0	77	61	1	0
ENSG00000137225	0	0	0	0	0	0	1	2	2	5	5	1	0	0	5	4	0	1	1	0	0	1	5	3	74	2	0	0	1	35	0	0	0	1	0	0	0	0	0	0	9	0	0	0	0	0
ENSG00000137251	2	1	0	0	0	0	0	0	10	0	0	0	0	0	0	0	4	0	0	0	0	0	0	0	59	0	0	0	0	0	0	0	0	0	0	0	0	0	0	0	1	0	0	0	6	0
ENSG00000137252	0	0	0	0	0	0	0	0	0	0	0	0	0	0	0	0	0	0	0	0	0	0	0	0	76	0	0	0	0	0	0	0	0	0	0	0	0	0	0	0	2	0	0	2	0	0
ENSG00000137261	0	0	0	0	0	0	1	5	54	0	2	0	0	0	5	2	4	2	0	0	0	0	0	0	125	14	16	1	3	9	2	1	1	18	0	0	0	0	0	0	3	0	1	5	0	0
ENSG00000137265	3	4	0	0	0	1	0	10	1	0	0	0	0	0	3	2	1	1	1	2	1	4	2	2	52	3	16	1	0	0	1	6	3	39	0	0	0	0	1	0	48	4	30	35	0	0
ENSG00000137266	6	6	0	0	0	0	0	4	194	0	39	37	0	2	10	3	25	100	1	0	3	4	8	12	34	163	4	4	32	40	5	2	5	6	3	0	1	1	0	0	10	0	113	104	2	0
ENSG00000137267	21	29	0	0	6	7	0	5	246	1	5	9	0	0	2	6	23	97	1	1	2	1	0	2	13	80	20	1	188	142	1	1	3	32	1	0	0	0	1	0	69	0	511	358	1	0
ENSG00000137269	76	95	0	0	11	4	2	8	282	0	193	106	0	0	255	190	38	66	0	0	2	1	0	3	71	110	10	5	252	198	0	4	5	28	1	0	1	0	0	3	14	1	270	260	6	0
ENSG00000137270	0	0	0	0	0	0	0	0	0	0	0	1	0	0	0	0	0	0	0	0	0	0	0	0	72	0	6	0	0	0	0	1	0	0	0	0	0	0	0	0	4	0	0	6	1	0
ENSG00000137273	0	0	1	0	0	0	0	0	0	3	0	0	0	0	0	0	0	0	0	0	0	0	0	0	39	0	0	0	0	0	1	0	0	0	0	0	0	0	0	0	3	1	0	0	0	0
ENSG00000137274	15	38	0	0	1	0	3	4	23	0	18	12	0	0	16	18	7	14	0	0	0	0	1	1	49	19	4	2	21	55	0	0	2	0	1	1	0	0	0	2	13	0	10	15	3	0
ENSG00000137275	56	53	1	1	12	4	1	30	305	3	238	219	0	3	362	311	43	68	3	0	4	4	9	9	85	182	126	12	271	172	5	15	3	117	0	0	2	0	1	2	367	0	391	407	2	6
ENSG00000137285	6	3	0	0	3	0	0	0	27	0	3	1	0	0	0	2	3	9	0	0	0	0	0	0	63	9	5	0	9	23	0	0	0	12	0	0	0	0	0	0	13	0	67	94	1	0
ENSG00000137288	23	26	0	0	22	8	3	13	17	0	225	121	0	5	159	175	5	23	0	4	3	5	0	7	35	74	13	6	278	339	0	3	2	6	0	0	3	0	0	0	43	1	101	79	4	2
ENSG00000137309	322	441	0	1	24	5	10	54	658	1	1409	650	0	4	745	787	286	158	15	9	21	19	13	13	126	438	153	15	153	216	13	14	47	347	6	2	4	8	3	2	480	7	732	667	3	1
ENSG00000137310	7	3	0	0	0	0	0	4	5	0	1	0	0	0	4	3	0	0	0	0	1	2	0	1	13	4	0	0	2	12	0	3	0	0	0	0	0	0	0	0	3	0	6	6	0	1
ENSG00000137312	153	146	0	2	45	20	31	90	639	6	1295	918	1	3	672	535	166	127	12	14	15	18	24	23	86	281	874	80	967	791	11	27	74	694	9	0	2	1	3	1	866	5	896	918	7	4
ENSG00000137331	11	7	0	0	3	0	3	14	73	7	99	178	0	0	43	15	137	422	0	1	1	3	0	1	24	108	272	51	3	15	1	0	26	961	1	0	0	0	2	1	107	0	75	52	0	0
ENSG00000137337	56	33	0	0	3	6	2	33	106	10	130	113	0	1	265	196	7	6	6	5	4	11	3	7	338	187	31	3	68	70	4	15	11	56	0	0	0	0	2	1	235	2	136	120	2	0
ENSG00000137338	6	5	0	0	0	1	0	3	5	0	7	3	0	0	11	12	0	0	1	0	0	0	0	0	162	16	1	0	38	36	0	0	1	1	0	0	0	0	0	0	21	0	13	16	0	0
ENSG00000137343	6	9	0	0	3	2	0	3	65	1	20	14	0	0	43	31	1	3	0	0	0	0	0	0	64	21	3	1	51	53	0	0	1	3	0	0	0	0	0	0	33	0	22	24	0	0
ENSG00000137364	48	28	0	1	18	10	0	30	209	2	984	524	1	1	932	1012	37	41	4	2	2	10	0	8	53	118	31	5	1562	536	1	5	7	48	4	0	0	0	4	0	822	3	318	292	13	2
ENSG00000137392	0	1	0	0	0	0	0	0	0	0	0	0	0	0	0	0	38	3	0	0	0	0	0	0	12	3928	0	0	0	0	0	0	0	0	0	0	0	0	0	0	0	0	3	0	0	0
ENSG00000137393	43	11	0	0	2	2	4	32	89	2	596	251	1	0	353	511	22	16	3	2	7	2	5	3	58	79	160	9	281	302	1	8	13	133	1	1	1	1	1	0	165	1	182	187	4	0
ENSG00000137404	8	11	0	0	1	0	0	2	0	1	2	1	0	0	1	2	2	0	0	2	0	0	0	0	45	6	7	1	0	2	1	0	0	4	0	0	0	0	0	0	23	0	3	1	0	0
ENSG00000137409	192	178	1	0	33	19	11	58	514	1	2076	1500	1	3	1354	1066	89	199	3	2	13	13	7	11	65	368	232	27	1374	1331	6	10	24	242	4	1	5	1	3	5	528	2	1053	921	31	1
ENSG00000137411	32	22	0	0	5	3	2	13	204	2	88	92	0	0	68	65	16	15	0	0	1	0	2	2	116	119	12	4	23	60	0	4	3	19	0	0	0	0	0	0	75	0	120	100	6	0
ENSG00000137413	37	38	0	0	3	3	0	15	112	2	100	100	0	0	121	104	7	10	3	1	5	1	4	5	51	80	18	1	108	94	2	7	1	16	1	0	0	0	2	0	98	0	202	180	5	1
ENSG00000137414	8	8	0	0	2	0	0	9	24	2	39	20	0	0	19	13	23	20	0	0	0	2	1	1	25	15	30	4	31	35	1	5	7	18	1	0	1	0	0	0	31	0	32	21	1	2
ENSG00000137434	1	4	0	0	0	0	0	0	2	1	4	2	0	0	1	3	0	0	0	0	0	0	0	0	27	1	1	0	3	9	0	0	0	0	0	0	0	0	0	0	1	0	1	3	0	0
ENSG00000137440	0	0	0	0	0	0	0	0	8	1	32	20	0	0	17	13	0	0	0	0	0	0	0	0	47	1	1	0	0	0	0	0	2	0	0	0	0	0	0	0	3	0	7	4	0	0
ENSG00000137441	0	0	0	0	0	0	0	0	0	0	0	0	0	0	0	0	0	0	0	2	0	1	0	0	6	0	0	0	0	0	0	3	0	0	0	0	0	0	0	0	0	0	0	0	0	0
ENSG00000137449	42	23	0	0	4	1	4	14	55	9	191	108	0	0	165	203	62	44	2	0	3	1	5	4	75	46	45	10	96	106	0	3	4	38	0	0	0	0	0	2	118	1	121	108	6	1
ENSG00000137460	70	34	0	0	2	3	0	1	49	5	30	21	0	3	105	75	14	32	15	69	21	58	8	50	54	42	7	3	132	139	18	79	0	6	0	0	2	0	1	0	4	0	76	47	7	2
ENSG00000137462	0	1	0	0	0	3	9	54	11	4	234	146	0	0	63	56	220	58	0	1	1	1	1	1	56	7	490	55	0	0	5	16	19	196	0	1	0	0	1	0	435	0	56	94	0	0
ENSG00000137463	0	0	0	0	0	0	0	0	0	0	0	0	0	0	0	1	0	1	0	0	0	0	0	0	26	1	0	0	0	0	0	0	0	0	0	0	0	0	0	0	0	0	0	0	0	0
ENSG00000137473	5	0	0	0	0	0	2	1	0	0	2	2	0	0	4	9	0	0	0	0	0	0	0	0	37	0	2	0	0	29	0	0	6	2	0	0	0	0	0	0	0	0	0	0	0	0
ENSG00000137474	14	70	0	0	0	9	2	60	155	3	1	30	0	0	6	7	2	1	1	0	0	1	0	0	251	125	5	0	13	15	1	2	1	17	0	0	0	0	0	0	203	8	81	61	0	0
ENSG00000137478	64	28	0	0	19	15	3	53	78	3	439	277	0	5	290	319	59	38	13	2	31	14	31	30	109	134	174	15	57	46	9	30	20	129	0	0	9	0	0	0	486	4	392	346	2	0
ENSG00000137486	60	56	2	0	11	11	3	73	146	3	926	534	1	4	686	605	35	77	12	9	6	9	22	43	74	112	98	12	288	248	8	10	8	100	5	0	5	0	1	1	473	0	390	374	1	4
ENSG00000137491	1	16	0	0	3	4	5	182	7	5	4	33	0	0	10	9	15	13	0	0	0	0	0	0	44	30	92	8	0	0	0	1	5	9	2	1	0	0	0	0	211	0	27	31	1	0
ENSG00000137492	52	33	0	0	11	5	1	23	25	1	91	43	2	3	121	98	17	26	3	1	7	14	10	4	56	62	16	3	124	70	5	5	4	15	0	0	0	0	0	0	125	1	74	46	2	1
ENSG00000137494	20	18	0	0	4	1	3	11	109	0	61	30	0	0	55	30	10	19	3	0	0	3	1	3	85	68	12	2	176	127	0	7	8	17	0	0	0	1	0	0	52	0	162	155	3	0
ENSG00000137496	1	0	0	0	0	1	0	11	18	0	76	51	0	0	9	6	4	3	0	0	1	0	0	0	15	24	6	1	1	0	0	2	5	24	1	0	0	0	0	0	91	4	26	25	0	0
ENSG00000137497	1115	1520	1	1	53	58	79	254	1906	7	4858	3609	4	1	3486	3991	267	352	20	9	25	54	31	41	202	8976	477	86	5005	6412	20	40	223	687	55	1	9	5	11	10	992	3	3494	3316	136	30
ENSG00000137500	45	43	0	1	26	6	0	17	36	1	279	127	0	2	370	276	17	27	7	7	6	5	9	7	28	88	27	5	515	252	4	5	9	14	0	0	2	0	1	1	167	1	133	94	15	2
ENSG00000137501	168	45	0	0	2	0	25	60	494	7	412	227	1	0	702	1357	418	1287	7	2	1	0	2	1	306	3828	42	2	1432	653	5	8	81	65	15	0	0	4	2	1	95	3	736	584	42	51
ENSG00000137502	7	3	0	2	2	0	0	0	18	1	13	8	0	2	23	27	5	9	0	0	2	7	10	7	55	15	1	0	44	17	1	5	3	8	0	0	4	0	0	0	28	1	51	60	0	3
ENSG00000137504	15	14	0	0	3	2	2	22	140	1	54	72	0	0	83	41	8	22	0	0	0	1	0	2	38	250	29	5	143	102	4	2	7	32	1	0	0	0	0	1	129	1	126	75	1	0
ENSG00000137507	1	0	0	0	0	0	0	0	1	1	0	1	0	0	0	0	0	0	0	0	0	0	1	2	29	7	0	0	0	1	0	0	0	1	0	0	0	0	0	0	0	0	0	0	0	0
ENSG00000137509	25	31	0	1	8	14	3	19	39	1	61	41	0	0	70	107	46	29	1	6	7	5	2	6	71	30	46	11	66	73	0	12	6	55	0	0	1	0	1	0	381	1	128	135	2	0
ENSG00000137513	34	18	0	0	1	1	0	4	45	2	152	65	0	0	83	131	1	9	1	0	2	3	2	4	36	35	8	1	259	201	0	4	6	12	0	0	0	1	1	0	47	0	56	60	3	0
ENSG00000137522	17	11	0	0	4	1	0	5	91	1	139	90	0	0	66	63	5	11	0	0	0	0	2	1	41	42	8	4	47	41	0	2	1	9	0	0	0	0	0	0	65	0	115	108	0	0
ENSG00000137547	29	39	0	0	16	7	2	9	21	0	95	47	0	0	102	98	10	7	1	0	3	6	0	2	23	32	8	2	103	74	0	3	4	11	0	0	0	0	0	1	44	1	33	30	6	2
ENSG00000137558	0	0	0	0	1	0	0	0	0	0	43	5	0	0	25	22	0	0	0	0	0	0	0	0	35	0	0	0	229	104	0	0	0	0	0	0	0	0	0	0	3	0	0	1	0	0
ENSG00000137561	0	0	0	0	0	0	0	0	0	0	7	0	0	0	6	10	0	0	0	0	0	0	0	0	36	2	0	0	0	0	0	0	1	0	0	0	0	0	0	0	1	0	1	1	0	0
ENSG00000137563	6	2	0	0	0	0	0	1	3	0	21	6	0	0	18	6	2	3	0	0	1	0	0	0	24	3	2	0	3	2	0	0	1	4	0	0	0	0	0	0	9	0	4	0	1	0
ENSG00000137571	0	0	0	0	2	0	0	8	0	1	0	0	0	0	0	0	1	0	1	3	0	0	1	0	107	2	2	0	386	152	0	0	2	2	0	0	0	0	0	0	37	2	2	1	3	0
ENSG00000137573	2	4	0	0	13	10	0	1	0	0	1	1	0	1	1	1	0	0	1	0	0	0	0	0	138	23	1	0	1	7	1	0	0	0	0	0	0	0	0	0	9	0	10	101	0	0
ENSG00000137574	47	31	0	0	10	10	0	16	138	2	143	116	0	1	255	211	25	22	7	6	10	12	14	14	188	107	34	3	195	142	4	12	9	30	0	0	0	0	2	0	319	0	258	217	9	8
ENSG00000137575	220	186	2	5	75	48	22	166	329	6	1780	1022	2	34	1461	1805	843	639	21	10	35	57	81	83	33	262	1166	252	810	415	39	66	98	915	2	2	28	0	8	0	1447	12	636	642	5	4
ENSG00000137601	52	31	6	0	32	11	0	20	152	1	418	188	0	21	382	336	6	16	10	5	12	6	28	38	151	149	42	6	741	437	10	21	7	40	0	0	21	0	3	0	226	4	198	169	18	5
ENSG00000137628	25	36	0	0	8	20	0	41	316	4	390	322	0	1	168	217	259	1080	8	15	13	33	9	19	195	140	71	6	327	198	2	15	28	44	7	0	1	0	1	0	694	5	259	216	10	3
ENSG00000137634	0	0	0	0	1	0	0	0	1	0	0	0	0	0	0	0	0	0	1	0	0	0	0	0	80	0	0	0	2	31	0	0	0	0	0	0	0	0	0	0	0	0	0	0	0	0
ENSG00000137642	38	37	0	0	4	5	26	170	1269	9	1774	995	0	2	265	141	1283	624	1	3	19	20	7	29	247	304	4319	297	167	188	28	166	68	1907	19	2	4	2	5	2	1465	7	2239	2170	24	12
ENSG00000137648	9	12	0	0	0	0	10	7	545	0	0	0	0	0	0	1	81	28	1	0	0	0	0	0	51	215	32	4	0	0	0	0	24	119	2	0	0	0	0	0	3	1	1397	1291	0	1
ENSG00000137656	42	26	0	0	5	3	1	15	74	1	132	71	0	3	138	104	17	19	6	3	4	8	3	6	79	67	28	8	138	107	1	10	4	26	1	0	1	0	0	1	156	0	158	140	0	0
ENSG00000137672	1	1	0	0	0	0	0	8	0	0	24	5	0	1	18	60	2	0	0	0	1	2	3	5	251	3	5	0	0	0	1	0	1	1	0	0	1	0	0	0	14	1	0	2	0	0
ENSG00000137673	4	0	0	0	0	0	0	2	663	0	3	4	0	0	7	2	1	0	0	0	0	0	0	0	19	80	3	0	1	5	0	0	0	2	0	0	0	0	0	0	0	0	257	246	0	0
ENSG00000137674	0	0	0	0	0	0	0	0	0	4	0	0	0	0	0	0	0	0	0	0	0	0	0	0	217	0	0	0	0	1	0	2	0	0	0	0	0	0	0	0	8	0	0	0	0	0
ENSG00000137675	0	0	0	0	0	0	0	0	0	2	0	0	0	0	0	0	0	0	2	0	0	0	0	0	72	0	1	0	0	0	3	0	0	0	0	0	0	0	0	0	3	0	0	0	0	0
ENSG00000137691	25	7	0	0	5	2	1	5	0	4	0	0	0	0	0	0	2	1	0	0	0	0	0	0	19	6	4	0	14	17	0	0	2	2	0	0	0	0	0	0	0	2	2	2	0	0
ENSG00000137692	33	18	0	0	28	12	0	6	29	0	178	83	0	0	214	245	5	25	0	0	3	3	1	1	23	18	7	3	228	112	1	2	8	7	0	0	0	0	0	0	81	1	88	61	3	0
ENSG00000137693	374	279	0	0	33	13	5	10	590	1	598	455	0	1	414	421	32	40	0	0	2	0	2	0	104	210	26	5	489	407	0	0	19	57	1	0	2	0	1	5	4	0	652	626	11	9
ENSG00000137699	168	39	0	0	1	1	11	17	165	0	3	2	0	0	7	5	62	12	0	0	1	0	0	0	78	37	82	20	0	6	0	0	15	137	1	0	0	0	1	3	3	0	2565	2215	1	0
ENSG00000137700	22	107	0	0	0	0	0	1	110	0	144	65	0	0	16	33	7	22	0	0	0	0	0	1	31	61	5	0	49	58	1	1	2	5	0	1	0	0	0	0	22	0	45	39	4	0
ENSG00000137707	0	0	0	0	0	0	0	1	0	1	0	0	0	0	0	0	0	0	0	0	0	0	0	0	15	0	0	0	0	3	0	0	0	1	0	0	0	0	0	0	0	0	0	0	0	0
ENSG00000137709	3	0	0	0	0	0	0	1	33	2	17	7	0	0	7	3	4	3	0	0	0	0	0	0	74	2	0	0	10	9	0	0	1	2	0	0	0	0	0	0	10	0	29	29	0	0
ENSG00000137710	179	112	4	1	43	24	9	53	353	4	2144	1035	3	18	2985	1986	39	87	5	7	14	8	23	20	136	290	45	8	1440	559	6	17	19	141	4	0	5	0	5	1	635	0	515	556	10	7
ENSG00000137713	48	62	0	0	11	10	3	18	136	1	261	173	1	3	283	360	23	52	5	2	3	3	4	7	94	154	30	0	252	195	3	6	16	23	3	0	1	0	0	4	116	1	157	145	5	5
ENSG00000137714	39	43	0	0	5	4	2	19	37	0	92	61	0	0	74	108	28	20	2	2	0	2	5	2	11	34	3	3	113	125	2	3	4	19	0	0	0	0	0	0	44	0	77	85	2	1
ENSG00000137720	24	24	0	0	6	2	0	8	9	0	77	53	0	0	143	128	4	3	1	3	1	5	0	2	49	49	5	4	126	90	0	2	6	9	0	0	0	0	0	0	10	0	68	64	4	0
ENSG00000137726	1	0	0	0	0	0	1	3	0	0	0	0	0	0	0	0	1	0	0	0	0	0	0	0	5	1	0	0	0	0	0	0	1	0	0	0	0	0	0	0	0	0	0	0	0	0
ENSG00000137727	8	1	0	0	2	2	0	3	6	1	0	0	0	1	0	1	1	0	3	0	1	0	0	0	89	3	3	0	0	2	1	0	2	1	0	0	0	0	0	0	5	0	16	22	0	0
ENSG00000137731	0	0	0	0	0	0	0	0	113	0	0	0	0	0	0	0	0	0	0	0	0	0	0	0	20	39	0	0	0	0	0	0	0	1	0	0	0	0	0	0	3	0	0	0	0	0
ENSG00000137745	1	0	0	0	0	0	0	1	0	0	1	0	0	0	0	0	0	0	1	0	0	0	0	0	152	0	0	0	0	1	0	0	1	0	0	0	0	0	0	0	13	0	1	0	0	0
ENSG00000137747	13	7	0	0	0	0	1	4	14	2	8	2	0	0	15	17	12	1	0	0	1	0	0	2	76	19	6	3	9	8	0	4	0	23	0	0	0	0	1	0	14	0	184	196	0	0
ENSG00000137752	6	49	0	0	14	20	10	45	169	2	328	258	3	3	192	331	73	54	11	23	29	22	22	29	95	91	365	22	22	16	12	23	20	213	0	0	5	0	3	1	939	1	405	365	0	0
ENSG00000137757	2	6	0	0	0	0	0	12	18	1	2	5	0	0	3	2	23	7	0	0	2	0	3	0	98	1	107	4	0	1	0	0	1	29	2	0	0	0	0	0	83	0	21	26	0	0
ENSG00000137760	15	11	1	0	6	0	0	3	19	1	43	29	0	0	38	47	2	6	2	2	1	4	2	3	67	28	2	2	93	35	0	2	0	4	0	1	1	0	0	0	53	0	39	43	3	0
ENSG00000137764	22	28	0	1	8	5	2	14	104	0	244	139	1	5	210	147	9	6	8	6	2	4	19	10	112	76	12	6	165	144	9	1	3	12	0	0	6	0	0	0	161	1	124	88	2	1
ENSG00000137766	20	4	0	0	0	1	0	1	34	1	0	1	0	0	0	3	3	0	0	0	0	0	0	0	299	1	0	0	0	3	3	0	0	0	0	0	0	0	0	0	15	2	1	2	1	0
ENSG00000137767	13	37	0	0	8	7	4	26	167	2	416	220	1	1	175	226	45	68	1	3	1	3	3	5	41	50	63	9	289	330	0	5	14	72	1	0	0	0	0	0	229	2	193	169	1	0
ENSG00000137770	58	33	0	0	9	7	0	15	66	3	138	85	0	5	178	166	24	24	4	4	3	6	7	6	51	78	32	8	216	155	4	16	7	35	0	0	2	0	0	0	205	0	194	171	5	1
ENSG00000137776	223	115	2	0	111	35	6	146	1145	3	1438	919	3	42	2357	1329	85	164	17	21	22	57	94	78	334	826	280	33	2255	809	27	38	43	349	1	0	30	0	9	1	2164	5	1388	1104	38	6
ENSG00000137801	1497	178	1	1	11	4	9	21	29	3	316	303	2	49	1246	172	29	56	3	5	21	46	363	349	115	65	155	4	10	18	31	25	12	354	25	0	51	0	5	0	40	2	20	12	9	0
ENSG00000137802	55	38	1	0	67	8	3	38	105	3	84	64	1	0	106	86	46	13	1	0	0	3	2	6	124	127	53	4	23	27	1	4	7	41	3	0	0	0	0	0	73	1	58	81	1	3
ENSG00000137804	25	23	0	0	5	4	0	7	34	0	24	7	0	0	43	59	8	5	2	0	1	3	5	13	48	6	12	0	5	6	1	6	4	9	0	0	0	0	0	0	68	1	16	15	0	0
ENSG00000137806	14	8	0	0	6	2	3	9	97	0	228	87	1	0	114	40	9	12	0	0	1	2	1	2	121	44	14	5	108	79	1	0	0	16	0	0	0	0	0	0	118	0	64	53	1	0
ENSG00000137807	33	36	0	0	2	0	0	5	40	0	12	4	0	0	27	28	7	1	1	0	0	3	3	5	119	13	4	0	0	15	1	0	3	4	0	0	0	0	0	0	28	0	7	6	2	2
ENSG00000137808	0	0	0	0	0	0	0	0	0	0	0	0	0	0	0	0	0	0	0	0	0	0	0	0	0	0	0	0	0	0	0	0	0	0	0	0	0	0	0	0	0	0	0	0	0	0
ENSG00000137809	0	0	0	0	0	0	0	3	0	2	165	109	0	0	84	117	0	0	0	0	0	0	0	0	132	7	0	1	6	6	0	0	0	0	0	0	0	0	0	0	9	2	0	0	0	0
ENSG00000137812	17	15	0	0	0	0	1	7	19	0	8	3	0	6	18	25	6	2	0	3	7	5	14	15	229	9	7	2	1	30	2	10	0	6	0	0	3	0	0	0	60	2	9	13	1	0
ENSG00000137814	16	7	0	0	5	2	0	6	10	1	61	16	0	3	39	39	9	5	2	1	2	1	2	0	45	16	8	1	67	56	3	2	0	8	0	0	1	0	0	0	47	1	20	23	1	0
ENSG00000137815	136	128	0	0	24	17	12	31	243	3	749	311	0	4	892	550	62	96	4	2	21	12	11	11	157	217	111	22	679	455	4	24	21	118	0	0	2	1	1	2	394	2	450	464	14	4
ENSG00000137817	54	27	3	0	14	8	5	27	174	3	493	320	0	0	247	292	13	24	2	2	6	4	11	6	127	212	52	9	407	390	4	8	10	52	1	0	0	0	0	2	245	1	378	310	3	0
ENSG00000137818	2148	2508	4	0	942	359	61	306	565	11	2351	1758	17	72	2121	2285	167	225	284	162	364	354	286	365	21	2290	703	205	3172	4386	229	392	333	837	11	5	56	3	17	27	1121	18	3388	3387	279	44
ENSG00000137819	4	1	0	0	1	1	1	3	34	0	0	0	0	0	1	0	1	7	0	0	0	0	0	0	27	20	8	2	0	3	0	2	2	1	0	0	0	0	0	0	14	0	2	0	2	0
ENSG00000137821	6	5	0	0	0	4	0	3	11	0	2	1	0	0	0	0	0	1	0	0	0	1	0	0	117	11	3	0	103	86	0	0	6	2	0	0	2	0	0	0	9	0	19	21	3	0
ENSG00000137822	21	27	0	0	8	3	3	4	48	4	113	58	2	1	62	71	8	18	6	3	1	1	9	11	120	79	7	1	74	79	4	4	6	13	0	0	2	0	1	0	59	0	98	75	3	1
ENSG00000137824	32	51	2	1	9	3	9	98	144	1	188	123	0	0	58	54	35	16	0	0	4	3	1	1	96	117	93	4	39	53	0	3	16	102	1	0	0	0	0	0	71	0	125	114	3	1
ENSG00000137825	3	19	0	0	0	0	0	1	11	2	0	0	0	1	0	0	8	94	0	0	0	0	0	0	14	8	0	0	0	5	0	0	0	0	0	0	0	0	0	0	2	0	1	4	0	0
ENSG00000137831	127	95	2	0	444	105	2	35	202	0	127	91	0	12	209	152	89	100	15	21	22	27	29	27	376	259	102	24	150	75	17	27	31	102	4	1	2	0	1	1	224	1	533	319	11	7
ENSG00000137834	5	9	0	0	1	1	0	2	21	1	0	0	0	0	0	1	0	2	0	0	0	0	0	0	24	13	1	0	11	21	1	0	0	1	0	0	0	0	0	0	1	0	0	2	1	0
ENSG00000137841	0	1	0	0	1	12	11	247	80	5	18	106	0	0	85	19	70	34	9	3	13	13	8	27	138	15	565	40	1	3	12	23	18	410	0	1	0	0	4	0	1159	0	209	235	0	0
ENSG00000137842	8	10	0	0	1	2	1	13	75	3	148	64	0	2	40	42	11	19	0	0	1	0	3	1	67	46	6	2	47	46	0	4	3	8	0	0	2	0	0	0	91	0	79	59	4	0
ENSG00000137843	0	0	0	0	0	0	0	0	0	0	0	0	0	0	0	0	0	0	0	0	0	0	0	0	13	0	0	0	0	0	0	0	0	0	0	0	0	0	0	0	1	0	0	0	0	0
ENSG00000137845	152	42	6	0	24	11	5	97	880	2	1018	493	1	12	349	158	259	293	9	4	10	7	47	53	153	275	254	23	622	238	9	21	18	224	6	0	9	0	1	2	2057	3	931	795	7	3
ENSG00000137857	10	3	0	0	0	1	0	10	172	5	118	41	0	0	10	5	22	53	0	0	0	0	0	0	123	12	14	1	8	10	1	0	20	25	2	0	0	0	0	0	12	0	186	164	0	0
ENSG00000137860	2	5	0	0	0	0	0	0	517	0	0	0	0	0	0	0	31	15	0	0	0	0	0	0	132	60	0	0	0	0	0	1	0	0	2	0	0	0	1	0	8	0	3	4	0	0
ENSG00000137868	4	14	0	0	3	0	0	2	6	0	0	0	0	0	0	0	0	0	1	0	0	0	0	0	188	3	4	0	1	1	0	0	1	1	0	0	0	0	0	0	15	0	22	24	1	3
ENSG00000137869	0	15	0	0	3	2	0	0	0	0	0	0	0	0	0	0	0	0	0	0	0	0	0	0	201	2	0	0	0	2	0	1	1	1	0	0	1	0	0	0	14	0	0	0	0	0
ENSG00000137871	70	66	0	0	21	7	0	23	174	5	442	246	3	8	468	554	8	27	3	1	6	3	19	18	90	197	39	16	512	210	8	6	17	26	0	0	3	0	0	0	268	1	285	237	6	2
ENSG00000137872	4	16	0	0	3	0	0	0	9	2	0	0	0	0	0	0	14	3	1	0	0	0	0	0	76	12	0	0	0	0	1	0	1	0	1	0	0	0	0	0	1	0	3	1	0	3
ENSG00000137875	0	0	0	0	1	0	0	0	4	0	0	0	0	0	1	2	0	0	0	0	0	0	0	0	10	0	0	0	1	2	0	0	0	0	0	0	0	0	0	0	0	0	0	0	0	0
ENSG00000137876	109	89	0	1	25	11	3	16	77	0	464	195	0	6	349	476	24	119	16	10	14	18	11	19	34	153	64	8	718	383	8	20	10	49	0	0	6	0	2	0	148	0	239	198	10	2
ENSG00000137877	3	0	0	0	0	0	2	39	17	2	7	14	0	0	46	11	11	1	0	0	0	0	0	0	209	29	33	3	11	14	0	0	8	25	0	0	0	0	0	0	33	0	13	14	2	0
ENSG00000137878	0	0	0	0	0	0	0	0	2	0	0	0	0	0	1	0	0	3	0	0	0	0	0	0	25	6	1	0	0	0	0	0	0	1	0	0	0	0	0	0	1	0	1	1	0	0
ENSG00000137880	10	60	0	0	1	2	3	21	2	0	39	16	0	0	9	13	26	4	1	0	2	0	0	1	4	4	9	2	26	23	0	1	7	7	1	0	0	0	1	0	10	0	33	45	3	1
ENSG00000137936	162	23	0	0	17	14	1	19	171	0	95	89	0	0	75	81	50	80	1	1	0	2	0	0	102	101	30	3	30	91	2	0	9	50	4	1	0	0	0	1	106	3	68	78	2	4
ENSG00000137941	5	5	0	0	3	0	0	5	148	0	6	4	0	6	29	25	6	3	0	0	0	1	6	8	74	76	12	1	956	552	0	3	8	14	0	0	3	0	0	0	14	0	11	23	9	0
ENSG00000137942	142	93	0	0	17	3	0	5	655	0	1282	749	2	7	2258	1341	46	132	0	0	4	2	14	20	61	285	22	15	1337	646	0	2	15	41	0	0	3	0	3	0	24	0	261	208	25	1
ENSG00000137944	64	57	0	0	8	4	2	12	44	1	359	163	0	1	221	311	15	26	2	1	5	6	6	5	30	63	31	3	300	184	1	6	11	30	0	0	2	0	0	1	115	0	107	99	3	4
ENSG00000137947	42	24	0	0	5	4	0	12	102	1	221	141	1	7	267	355	55	58	5	2	5	16	16	35	61	62	73	9	380	185	5	10	12	68	1	0	5	0	0	0	154	0	132	119	6	3
ENSG00000137948	0	0	0	0	0	0	0	0	0	0	0	0	0	0	0	0	0	0	0	0	0	0	0	0	83	0	0	0	1	60	0	0	0	0	0	0	0	0	0	0	5	0	1	0	0	0
ENSG00000137955	70	74	0	0	46	22	6	34	92	1	346	157	1	1	375	361	13	34	3	3	3	10	9	0	14	93	19	6	541	326	2	4	16	31	0	1	0	0	4	0	165	0	102	90	14	0
ENSG00000137959	3	13	0	0	9	5	1	10	68	0	57	58	0	3	145	110	3	3	4	3	9	3	6	1	53	17	18	0	2	10	1	4	10	7	0	0	1	0	0	0	483	2	68	47	0	0
ENSG00000137960	11	146	0	0	1	0	0	0	81	0	43	29	0	0	17	26	16	25	1	0	0	1	0	1	36	166	0	0	0	1	0	1	0	0	0	0	0	0	0	0	4	0	0	2	1	0
ENSG00000137962	511	192	0	1	62	16	1	13	88	1	521	219	3	3	614	974	17	42	7	4	6	13	6	12	144	203	13	3	1301	625	3	4	13	37	0	0	1	0	3	0	7	0	97	100	13	5
ENSG00000137965	4	2	0	0	4	8	1	14	160	0	219	138	0	0	413	299	16	13	1	4	1	2	7	2	45	32	29	1	48	33	1	1	8	26	0	0	1	0	3	0	686	1	117	123	0	1
ENSG00000137968	5	0	0	0	0	0	0	0	15	5	4	12	0	0	5	6	7	1	0	0	0	0	0	0	125	11	2	0	5	15	0	0	0	2	0	0	0	0	0	0	8	0	12	16	0	0
ENSG00000137970	39	64	1	0	74	59	8	20	6	0	116	23	5	5	139	72	10	8	30	41	43	28	25	36	7	32	20	17	71	97	26	56	29	25	1	0	3	0	1	6	32	4	37	26	38	3
ENSG00000137975	1	0	0	1	0	0	3	16	0	1	0	0	1	0	0	0	2	0	0	0	0	0	0	0	134	0	5	1	3	7	0	0	12	9	0	0	0	0	0	0	5	1	51	34	0	0
ENSG00000137976	0	0	0	0	0	0	0	2	0	0	0	0	0	0	0	0	6	0	0	0	0	0	0	0	50	0	3	1	11	49	0	0	0	1	0	0	0	0	0	0	2	0	1	2	1	0
ENSG00000137992	45	16	0	0	10	5	1	13	91	0	869	417	0	5	608	1016	10	42	4	0	1	4	14	5	102	65	5	3	1204	656	1	5	8	18	0	0	4	0	0	0	108	3	194	184	11	2
ENSG00000137996	44	86	0	0	6	9	0	26	88	0	371	130	0	0	359	244	21	36	4	3	5	6	6	5	47	87	21	5	510	337	5	7	7	25	1	0	1	1	0	2	231	1	100	74	5	0
ENSG00000138002	48	19	0	0	4	5	2	23	373	1	415	291	0	0	244	284	14	20	2	0	5	0	2	2	300	380	20	3	193	200	0	10	29	30	0	0	1	0	2	0	138	0	252	191	10	1
ENSG00000138018	12	7	0	0	5	0	0	5	42	0	98	47	0	14	24	47	14	25	3	0	1	5	12	11	35	28	8	1	42	44	8	2	2	10	3	0	7	0	1	0	61	0	56	40	0	2
ENSG00000138028	0	0	0	0	0	2	0	0	2	1	19	8	0	0	10	11	0	1	0	0	0	0	0	0	61	17	1	3	6	6	0	0	0	4	0	0	0	0	0	0	5	0	22	2	0	0
ENSG00000138029	138	203	0	1	56	43	12	65	576	5	1833	1085	2	7	1223	1684	150	185	4	8	18	23	35	30	192	273	143	21	1897	1747	17	22	31	155	4	1	7	0	5	3	995	0	742	674	31	4
ENSG00000138030	14	170	0	0	0	0	2	3	88	1	39	30	0	0	11	23	10	3	0	0	0	0	0	0	81	54	0	0	12	20	0	0	0	3	1	0	0	0	0	0	22	0	11	21	14	1
ENSG00000138031	15	4	0	1	0	1	0	28	13	1	2460	1856	1	1	1075	940	19	3	0	2	2	1	9	8	69	31	18	0	1	0	2	1	4	104	0	0	2	0	0	0	241	0	88	77	0	0
ENSG00000138032	60	39	0	0	15	6	3	29	244	3	333	248	0	2	449	316	60	84	11	9	6	11	20	12	89	148	104	16	659	353	1	15	3	74	0	0	4	0	1	1	339	2	290	271	8	0
ENSG00000138035	27	31	0	0	3	4	0	9	83	2	184	118	0	7	233	206	8	4	0	2	2	5	9	8	53	79	18	1	319	159	3	1	7	18	0	0	3	0	1	0	227	2	116	97	0	0
ENSG00000138036	17	25	0	0	10	5	0	11	77	1	151	67	0	0	114	133	6	21	0	1	1	0	1	0	52	52	12	1	360	204	0	0	6	7	2	0	0	0	0	0	39	3	76	65	4	0
ENSG00000138039	0	0	0	0	0	0	0	0	0	0	0	0	0	0	0	0	0	0	0	0	0	0	0	0	94	0	0	0	0	0	0	0	0	0	0	0	0	0	0	0	5	0	0	0	0	0
ENSG00000138050	18	6	0	0	2	3	0	4	13	0	21	12	1	0	15	20	1	7	0	1	0	4	3	3	52	33	4	0	15	13	1	0	1	2	0	0	0	0	1	0	27	1	18	26	0	0
ENSG00000138061	3	1	0	0	87	16	5	6	150	0	1	4	0	0	1	0	0	30	0	2	0	6	0	4	62	2	5	0	53	50	0	4	0	3	0	0	0	0	0	0	136	9	64	13	3	0
ENSG00000138068	0	0	0	0	0	0	0	0	0	0	0	0	0	0	0	0	0	0	0	0	0	0	0	0	34	0	0	0	0	0	0	0	0	0	0	0	0	0	0	0	3	0	0	0	0	0
ENSG00000138069	121	180	2	1	39	26	7	47	222	1	1904	971	2	6	1828	1931	137	248	8	4	21	11	25	38	8	213	209	35	1372	844	4	11	44	189	3	0	6	0	3	2	500	5	414	362	27	5
ENSG00000138071	249	229	2	1	98	71	32	173	468	6	1843	886	5	34	1853	2219	376	428	61	57	85	111	130	154	66	441	575	76	1781	1173	58	102	54	398	5	1	17	2	10	1	1729	7	959	933	41	7
ENSG00000138073	49	62	0	0	8	3	1	17	120	1	529	318	0	0	608	656	15	41	4	0	8	4	2	3	56	212	37	15	481	474	4	3	6	42	0	0	0	0	1	0	115	1	255	193	5	0
ENSG00000138074	23	39	0	0	3	0	1	9	30	3	242	150	0	0	86	98	2	5	1	0	3	1	0	0	88	17	8	0	6	21	2	1	1	4	0	1	0	0	0	0	26	0	35	46	0	0
ENSG00000138075	3	18	0	0	0	0	0	0	50	0	0	0	0	0	0	0	16	2	0	0	0	0	0	0	175	1	0	0	0	0	0	0	0	0	0	0	0	0	1	0	15	0	0	0	0	0
ENSG00000138078	91	50	0	0	24	21	1	23	270	0	734	369	2	3	622	769	15	57	7	4	2	10	4	8	126	175	29	3	1164	772	2	4	14	42	0	0	0	0	4	0	161	0	207	193	29	1
ENSG00000138079	11	82	0	0	0	0	0	0	727	0	1	1	0	0	2	2	56	8	1	0	1	0	0	0	202	368	1	4	4	4	0	1	0	0	6	0	0	0	0	0	14	0	3	1	11	2
ENSG00000138080	2	0	0	0	0	2	0	1	2	0	0	1	0	0	0	1	0	0	0	0	0	1	2	0	24	4	0	0	0	0	0	0	0	0	0	0	0	0	0	0	7	0	2	0	0	0
ENSG00000138081	193	90	0	0	32	12	0	60	259	8	688	358	2	4	893	1012	81	178	12	1	17	21	25	15	92	195	202	31	775	385	13	27	14	115	0	0	7	1	2	0	925	0	423	429	33	10
ENSG00000138083	3	0	0	0	0	0	0	1	0	23	0	0	0	0	0	0	0	0	1	0	0	0	0	0	83	1	0	0	0	0	0	0	1	0	0	0	0	0	1	0	9	0	1	0	0	0
ENSG00000138085	73	49	0	0	12	9	0	20	112	0	501	248	0	0	137	166	12	28	0	3	4	5	8	11	67	159	36	4	347	422	0	3	10	27	1	0	1	0	0	0	129	0	280	291	6	0
ENSG00000138092	13	9	0	0	1	3	0	4	14	0	26	9	0	0	19	17	2	2	0	0	0	0	0	0	47	13	5	0	22	17	1	0	3	2	0	0	0	0	0	0	26	0	20	31	2	2
ENSG00000138095	274	505	0	1	55	24	4	80	651	5	4010	1682	3	9	2085	3065	55	112	17	15	41	31	38	34	319	464	76	13	2147	1325	14	34	22	111	0	0	6	1	4	1	1109	5	793	772	50	4
ENSG00000138100	0	2	0	0	0	0	0	0	22	1	0	0	0	0	0	0	0	0	1	0	0	0	0	0	45	13	0	0	0	2	0	0	0	0	0	0	0	0	0	0	1	0	0	0	0	0
ENSG00000138101	32	7	0	1	4	4	3	15	83	0	577	380	0	0	471	516	11	44	3	0	1	0	0	2	89	95	38	8	360	261	3	3	8	45	0	0	0	0	1	1	111	0	236	229	4	0
ENSG00000138107	73	66	3	0	22	12	6	28	195	1	661	381	3	1	463	525	62	82	5	7	15	12	16	9	81	130	92	13	454	438	8	11	11	85	5	0	1	0	4	3	314	2	384	322	5	0
ENSG00000138109	1	10	0	1	0	0	0	0	581	0	0	0	0	0	0	0	56	25	0	0	0	1	0	0	170	46	1	0	1	1	0	0	0	2	0	0	0	0	0	0	10	0	4	0	0	0
ENSG00000138111	1	3	0	0	0	0	2	8	9	1	3	4	0	0	1	2	3	4	0	0	0	0	0	0	63	8	7	0	2	7	0	1	0	8	1	0	0	0	0	0	28	0	6	5	0	0
ENSG00000138115	1	0	0	0	0	0	0	0	101	0	0	0	0	0	0	0	0	0	0	0	0	0	0	0	146	23	0	0	3	6	1	0	0	0	1	0	0	0	0	0	5	0	4	1	0	0
ENSG00000138119	598	341	2	1	92	35	27	256	1728	8	8802	4235	3	1	5243	5300	108	53	8	2	12	13	18	15	289	454	272	9	1646	1342	6	15	52	107	4	1	0	1	7	3	4546	9	1601	1374	42	15
ENSG00000138131	4	2	0	0	0	0	0	2	75	1	110	48	0	0	82	138	0	0	0	0	0	0	0	0	73	24	1	1	2	4	0	0	1	0	0	0	0	0	0	0	2	0	10	6	0	0
ENSG00000138134	3	13	0	0	12	3	0	5	12	1	10	8	0	0	9	13	2	1	2	0	5	1	0	3	42	14	4	0	9	19	0	2	2	11	0	0	2	0	0	1	53	1	25	25	0	3
ENSG00000138135	0	0	0	0	0	0	0	0	0	0	108	53	0	0	11	17	0	0	0	0	0	0	0	0	8	2	0	0	0	0	0	0	0	0	0	0	0	0	0	0	3	0	0	0	0	0
ENSG00000138136	0	0	0	0	0	0	0	0	0	2	0	0	0	0	0	0	0	0	0	0	0	0	0	0	6	0	0	0	0	0	0	0	0	0	0	0	0	0	0	0	1	0	0	0	0	0
ENSG00000138138	29	21	0	0	4	4	2	15	74	3	205	76	0	0	58	55	18	63	3	1	9	2	4	0	21	55	21	2	126	127	0	4	1	17	1	0	1	0	0	0	123	0	145	89	1	3
ENSG00000138152	0	1	0	0	1	0	0	0	4	0	1	0	0	0	0	2	1	0	0	0	0	0	0	0	66	2	0	0	0	6	0	0	0	0	0	0	0	0	0	0	5	0	9	15	0	0
ENSG00000138160	29	43	0	0	3	2	2	8	43	0	42	14	0	2	55	73	10	6	0	1	1	5	3	5	73	8	15	2	25	26	0	0	2	9	0	0	1	0	0	0	42	0	21	17	0	0
ENSG00000138161	0	0	0	0	0	0	0	0	0	0	0	1	0	0	0	0	0	0	0	0	0	0	0	0	54	337	0	0	3	3	0	0	0	0	0	0	0	0	0	0	9	0	0	3	0	0
ENSG00000138162	213	134	0	0	5	1	32	38	589	5	2190	887	0	1	1076	1321	91	272	3	2	3	0	1	2	388	1589	132	84	3895	3106	2	0	77	183	1	0	2	0	2	52	17	1	1974	1650	80	1
ENSG00000138166	20	15	0	1	1	1	0	6	29	1	36	16	0	1	16	11	427	269	1	1	2	3	1	3	19	7	122	24	0	1	0	0	45	232	3	0	0	0	0	0	32	0	80	45	1	0
ENSG00000138172	5	0	0	0	5	6	0	5	1	2	20	20	0	0	2	3	0	1	2	3	5	2	2	1	7	4	4	0	1	4	0	1	0	0	0	0	0	0	1	0	48	0	46	47	0	0
ENSG00000138175	30	14	0	0	10	6	1	10	20	1	75	33	1	0	55	47	6	14	0	0	0	1	1	3	21	17	11	1	186	139	0	4	7	12	0	0	0	0	0	0	53	0	128	87	3	0
ENSG00000138180	13	5	0	0	1	1	0	1	16	0	20	3	0	0	32	18	3	0	2	0	1	0	3	1	117	1	2	0	1	14	3	0	0	1	0	0	1	0	0	0	28	0	3	4	0	0
ENSG00000138182	21	27	0	0	3	2	1	12	39	1	44	9	0	8	83	51	2	7	4	3	7	10	26	27	221	18	12	1	72	39	9	13	2	10	0	0	4	0	0	0	257	1	46	42	0	0
ENSG00000138185	2	2	0	0	3	0	3	55	3	2	2	25	0	2	6	3	25	13	3	5	3	6	6	1	241	10	168	13	0	4	0	8	2	103	0	0	1	0	1	0	769	0	406	348	0	0
ENSG00000138190	27	16	0	0	5	1	0	17	168	0	217	75	0	13	134	171	28	26	4	4	8	7	20	15	74	89	84	5	621	340	5	7	4	36	0	0	11	0	0	0	281	0	93	107	7	6
ENSG00000138193	242	145	0	0	8	5	1	12	80	4	80	45	1	1	69	80	66	390	0	0	0	0	0	0	873	172	6	3	51	35	0	1	10	13	1	0	0	0	0	0	40	0	2	0	65	35
ENSG00000138207	0	5	0	0	2	0	4	14	7	0	0	0	0	0	1	0	10	6	0	0	1	0	0	0	55	5	28	0	5	0	0	0	1	23	1	0	0	0	0	0	8	0	0	0	1	3
ENSG00000138231	26	15	0	0	0	3	3	9	80	0	98	47	0	0	95	125	9	16	1	0	6	3	7	2	71	41	7	1	195	76	2	8	4	14	0	0	1	0	1	0	203	1	95	71	5	2
ENSG00000138246	290	314	0	0	85	33	6	120	447	7	1086	496	0	2	894	878	106	139	13	8	22	14	17	12	240	352	186	19	1022	813	13	21	19	126	1	0	2	0	2	3	1217	5	473	555	24	29
ENSG00000138271	5	3	0	0	0	0	0	0	0	0	0	0	0	0	0	0	10	1	0	0	0	0	0	0	46	3	2	0	0	0	0	0	0	7	0	0	0	0	0	0	1	0	48	56	0	0
ENSG00000138279	102	89	0	0	36	16	18	56	347	3	1222	811	2	10	785	811	73	104	11	7	12	26	24	37	74	192	92	18	1352	1066	10	17	28	120	3	1	5	1	2	0	537	1	671	621	27	5
ENSG00000138286	50	31	0	1	18	8	0	12	82	0	266	143	0	1	208	174	19	22	3	2	4	2	7	2	122	94	30	4	431	398	2	9	7	16	0	0	0	0	0	0	87	0	119	121	13	0
ENSG00000138303	54	47	0	0	13	2	0	10	106	1	297	138	0	1	226	250	12	23	4	2	7	3	4	4	274	103	22	5	309	198	5	9	3	25	0	0	2	0	2	0	164	2	148	125	4	0
ENSG00000138308	0	11	0	0	0	0	0	0	0	0	0	0	0	0	0	0	2	1	0	0	0	0	0	0	27	0	0	0	0	0	0	0	0	0	0	0	0	0	0	0	0	0	0	1	0	0
ENSG00000138311	7	2	0	0	0	0	0	3	9	1	0	3	0	0	1	0	29	3	2	3	0	0	0	0	146	0	19	6	1	0	0	0	2	21	0	0	0	0	0	0	9	0	1	1	0	0
ENSG00000138315	0	1	0	0	0	0	0	0	4	0	0	0	0	0	1	1	0	0	3	3	1	8	0	4	49	5	1	0	0	0	0	1	0	1	0	0	1	0	0	0	1	0	2	1	0	0
ENSG00000138316	0	0	0	0	0	0	0	3	0	1	0	0	0	0	0	0	0	0	0	0	0	0	0	1	58	0	0	1	0	0	1	0	0	1	0	0	0	0	0	0	8	0	3	2	0	0
ENSG00000138326	2474	3135	21	9	839	507	123	412	2029	37	11960	7118	43	202	12010	11144	249	331	313	184	410	376	340	363	125	5547	1531	265	13040	10085	264	390	427	1743	10	10	160	2	46	53	5927	29	7923	7489	463	50
ENSG00000138336	34	38	0	0	3	0	0	3	21	3	23	8	0	2	46	53	2	6	0	0	3	0	5	3	247	61	8	7	286	175	2	3	5	10	0	0	3	0	0	0	13	0	35	42	4	0
ENSG00000138346	14	7	0	0	2	1	0	5	20	2	20	12	0	7	39	31	2	6	0	1	3	7	11	12	79	15	6	1	154	77	6	5	2	10	0	0	2	0	0	0	30	1	14	14	5	0
ENSG00000138347	0	0	0	0	0	0	0	0	47	2	2	0	0	0	1	0	3	4	0	0	0	0	0	0	511	30	0	0	0	3	0	1	0	3	0	0	0	0	0	0	30	0	0	0	0	0
ENSG00000138356	3	2	0	0	93	32	0	2	0	1	0	1	0	1	0	0	0	0	0	1	2	0	1	0	221	331	3	0	949	1759	0	0	1	5	1	0	1	0	1	0	11	0	0	1	102	0
ENSG00000138363	128	202	2	0	24	12	5	42	287	2	764	311	1	5	552	605	19	41	12	2	15	5	12	13	203	210	28	6	560	442	5	8	11	42	0	0	0	0	1	2	425	1	467	447	28	12
ENSG00000138375	58	36	0	0	11	3	3	18	105	3	440	274	0	1	376	404	9	7	1	2	6	7	6	4	227	92	24	4	174	154	2	11	5	19	1	0	4	0	0	0	212	0	197	179	3	2
ENSG00000138376	57	33	0	1	2	3	0	11	46	1	41	16	0	20	47	54	12	5	4	0	16	11	54	38	115	29	8	6	259	117	10	7	3	17	0	1	14	0	3	4	106	1	153	142	2	0
ENSG00000138378	3	1	0	0	2	0	1	17	5	1	2	7	0	2	1	0	2	1	4	9	5	17	10	25	115	8	20	2	2	19	6	25	0	19	0	0	2	0	1	0	211	0	77	59	0	0
ENSG00000138379	0	0	0	0	0	0	0	0	1	0	5	1	0	0	3	2	0	0	0	0	0	0	0	0	93	0	0	0	0	0	0	0	0	0	0	0	0	0	0	0	4	0	1	0	0	0
ENSG00000138380	37	7	0	0	7	3	2	10	48	0	57	39	0	2	92	82	1	4	3	0	2	2	2	3	73	62	7	1	218	151	4	3	3	13	0	0	2	0	0	0	73	0	110	118	3	0
ENSG00000138381	61	27	0	0	16	6	0	14	40	1	153	94	0	2	131	176	25	22	1	1	13	7	3	9	65	41	18	2	292	214	2	8	7	24	0	0	0	1	1	0	66	1	45	60	5	3
ENSG00000138382	33	30	0	0	22	1	0	7	37	0	364	150	0	3	214	255	11	18	5	2	1	1	6	1	40	70	14	6	274	132	4	4	4	22	0	0	2	0	0	2	59	0	121	119	3	0
ENSG00000138385	124	93	0	0	58	27	3	30	161	2	714	210	6	8	1017	728	31	61	10	26	14	23	22	27	73	109	28	6	2003	917	14	13	13	41	0	0	3	0	3	7	778	4	197	218	28	2
ENSG00000138386	91	38	0	0	25	9	3	28	96	0	504	223	0	6	289	389	49	133	8	5	5	8	6	11	37	364	90	13	85	69	1	13	27	93	0	1	1	0	2	0	131	3	278	266	4	0
ENSG00000138395	1	0	0	0	0	1	0	1	0	0	0	0	0	0	0	0	0	0	0	1	0	0	0	0	154	0	0	0	0	3	1	0	0	0	0	0	0	0	0	0	6	0	0	0	0	0
ENSG00000138398	133	94	0	0	74	32	2	69	418	1	864	400	0	6	1349	861	52	100	10	8	9	22	18	15	390	405	172	25	1503	556	10	22	16	139	0	0	7	0	2	0	1166	3	519	500	15	7
ENSG00000138399	21	8	0	0	15	2	0	11	29	0	62	23	0	4	51	94	5	18	3	1	3	7	12	4	41	29	11	1	51	34	6	0	6	5	0	0	2	0	0	0	72	0	21	22	4	1
ENSG00000138400	6	2	0	0	0	0	0	2	12	0	0	2	0	0	3	9	0	2	0	0	0	0	0	0	59	8	0	0	3	24	0	0	2	2	0	0	0	0	0	0	2	0	1	4	0	0
ENSG00000138411	9	0	0	0	0	1	1	2	3	1	25	12	0	1	12	31	1	3	1	3	2	5	1	5	167	41	28	4	10	5	4	4	0	30	0	0	2	0	4	0	7	0	72	34	0	0
ENSG00000138413	159	153	0	0	25	35	1	61	417	5	2220	947	2	2	1298	1402	63	334	2	1	5	15	7	5	135	301	57	19	6269	5014	4	5	14	111	0	0	0	1	6	0	654	0	324	334	125	49
ENSG00000138430	179	264	0	0	39	8	5	21	125	1	620	274	0	4	876	887	23	48	2	2	13	14	7	12	41	242	40	12	817	454	3	20	15	56	0	0	1	0	1	2	233	3	213	174	15	3
ENSG00000138433	91	74	0	3	29	14	3	30	186	0	415	180	0	2	566	337	98	80	11	4	12	10	16	22	175	126	257	24	606	226	14	20	46	161	2	0	1	0	4	0	440	7	315	278	3	0
ENSG00000138434	687	509	2	2	64	38	12	76	1264	4	1495	941	1	17	1249	1215	191	522	14	10	11	15	60	42	107	2793	256	51	328	203	12	29	44	256	6	0	8	0	4	11	702	1	677	696	7	4
ENSG00000138435	0	0	0	0	0	0	0	2	0	8	2	1	0	0	2	1	2	0	0	0	1	0	0	0	153	0	0	0	0	0	6	0	0	1	0	0	0	0	1	0	7	0	0	0	0	0
ENSG00000138439	22	21	0	0	2	1	1	5	58	0	44	37	0	0	60	57	11	10	3	3	0	9	8	4	45	68	3	1	198	256	2	3	4	6	0	0	1	0	0	0	92	1	103	67	7	0
ENSG00000138442	24	52	0	0	4	3	0	14	85	0	169	90	0	1	220	231	6	7	1	3	1	5	3	4	47	54	6	1	217	95	0	4	4	6	0	0	0	0	0	0	138	1	99	76	3	3
ENSG00000138443	22	16	0	0	28	5	2	7	65	5	33	38	3	1	42	28	1	12	1	2	1	1	9	12	145	44	9	0	114	128	3	5	6	7	0	0	1	0	0	0	51	0	61	64	2	1
ENSG00000138448	97	22	0	0	6	5	0	38	940	2	1493	626	3	1	140	116	108	320	5	0	3	0	4	2	150	234	43	2	58	47	2	5	7	41	1	0	1	0	1	0	369	3	277	306	1	1
ENSG00000138449	228	629	0	0	44	34	1	20	998	4	10	11	1	83	26	22	259	99	7	13	24	33	155	163	113	2212	104	22	856	506	17	46	17	44	27	1	65	3	2	2	37	1	1462	1196	2	0
ENSG00000138459	17	8	1	0	1	0	0	11	40	0	86	42	0	2	36	34	22	20	2	0	2	7	0	1	41	31	22	5	92	67	0	1	8	19	1	0	0	0	0	0	93	0	56	76	4	0
ENSG00000138463	4	2	0	0	0	0	0	14	75	1	67	39	0	0	25	7	64	26	0	0	0	2	0	0	49	26	31	2	8	3	0	1	4	40	1	1	0	0	0	0	94	0	93	84	1	0
ENSG00000138468	55	35	2	0	6	8	0	22	115	1	120	101	0	7	157	171	28	36	7	6	7	7	30	40	105	123	76	8	342	129	1	13	11	60	1	0	7	0	2	0	442	3	148	129	6	0
ENSG00000138472	0	0	0	0	0	0	0	0	0	0	0	0	0	0	0	0	0	0	0	0	0	0	0	0	27	10	0	0	0	0	0	0	0	0	0	0	0	0	0	0	0	0	0	0	0	0
ENSG00000138483	0	0	0	0	0	0	0	0	0	0	0	0	0	0	0	0	0	0	0	0	0	0	0	0	78	0	0	0	0	31	0	0	0	0	0	0	0	0	0	0	0	0	0	0	0	0
ENSG00000138495	18	29	0	0	11	4	1	12	118	0	232	147	1	5	243	149	12	51	5	1	5	6	8	9	20	57	24	5	533	373	3	3	7	31	0	0	1	0	3	0	147	0	198	165	13	0
ENSG00000138496	77	38	0	1	14	21	6	72	360	5	274	253	0	1	421	212	83	79	4	7	11	6	6	7	150	98	320	23	605	385	9	26	33	147	1	1	2	0	1	0	1553	8	465	385	10	1
ENSG00000138587	8	2	0	0	0	1	0	5	31	1	6	1	0	0	49	13	0	1	0	0	0	0	1	0	133	16	6	1	19	18	0	0	6	4	0	0	0	0	0	0	20	0	4	4	3	0
ENSG00000138592	147	82	0	1	50	18	5	45	278	4	1165	529	8	7	1216	951	92	124	7	12	10	17	37	29	294	348	164	15	924	495	4	17	29	122	0	0	4	0	1	2	850	1	444	408	31	10
ENSG00000138593	496	145	0	0	35	12	6	42	248	3	799	488	1	16	655	731	224	202	12	6	16	19	28	32	175	259	123	32	1184	550	5	15	34	177	2	0	5	1	0	0	392	3	605	688	31	5
ENSG00000138594	435	210	0	2	32	12	5	42	238	1	453	192	1	17	322	338	335	165	10	7	16	17	89	57	51	166	212	58	429	301	15	12	41	180	2	0	20	0	4	6	472	0	435	406	17	4
ENSG00000138600	18	12	0	0	4	2	2	64	217	1	579	352	1	0	96	86	91	134	0	2	2	5	3	7	45	78	79	2	77	61	4	7	5	65	2	1	1	0	3	0	700	4	284	250	5	0
ENSG00000138604	14	17	0	0	1	0	0	5	86	0	41	12	0	4	14	8	19	53	1	0	1	0	8	4	74	27	15	5	17	9	1	0	3	11	0	0	1	1	1	0	50	0	103	58	1	0
ENSG00000138606	8	9	0	0	0	0	1	1	3	1	1	0	0	0	0	0	2	0	0	0	0	0	0	0	49	5	1	0	10	7	0	0	0	1	0	0	0	0	0	0	6	0	11	12	1	0
ENSG00000138613	4	4	0	0	0	1	1	2	7	3	6	9	0	0	5	3	4	5	0	0	0	1	1	0	24	3	6	0	2	31	0	1	0	3	0	0	0	0	0	0	29	0	14	11	1	0
ENSG00000138614	44	29	0	0	4	5	0	11	94	2	178	105	0	0	163	210	8	29	0	6	2	1	4	7	68	61	8	3	206	176	1	7	4	12	0	0	2	0	0	0	95	0	158	148	13	4
ENSG00000138615	0	0	0	0	2	2	0	1	0	0	0	0	0	0	1	0	0	0	0	0	0	0	0	0	63	6	0	0	1	0	1	0	0	2	0	0	0	0	0	0	2	0	1	4	0	0
ENSG00000138617	9	14	0	0	3	1	0	3	18	1	43	39	0	0	37	40	3	11	0	0	0	0	0	1	48	29	4	0	35	18	0	2	0	6	0	0	0	0	0	0	16	0	40	37	0	1
ENSG00000138621	6	8	0	0	3	2	1	6	20	0	58	29	0	0	35	51	20	16	2	1	0	3	2	4	20	35	123	3	53	62	0	2	4	126	0	0	0	0	0	0	15	1	28	42	2	0
ENSG00000138622	0	0	0	0	0	0	0	0	6	2	0	0	0	0	0	0	0	0	2	0	0	0	0	0	54	0	0	0	0	7	0	1	0	0	0	0	0	0	0	0	3	0	0	0	0	0
ENSG00000138623	8	1	0	0	1	2	0	4	23	0	2	2	0	0	4	2	19	22	2	0	4	2	0	1	29	10	35	1	0	2	1	1	6	91	0	0	0	0	0	0	9	0	95	75	1	0
ENSG00000138629	56	82	0	0	19	8	2	11	53	0	250	131	0	3	144	230	30	34	5	2	10	5	7	3	54	84	28	4	250	335	0	8	12	39	0	0	1	0	1	0	40	2	123	99	4	2
ENSG00000138639	17	10	0	0	3	4	0	9	103	3	5	22	0	1	22	2	12	26	7	2	1	0	2	3	325	310	28	3	23	92	0	1	2	25	0	0	0	0	1	0	273	0	165	150	6	2
ENSG00000138640	92	157	0	0	11	9	3	19	409	3	439	260	4	3	552	468	80	48	0	0	2	1	2	2	167	568	19	0	471	245	2	2	6	30	0	0	2	0	2	0	174	0	86	79	12	5
ENSG00000138641	144	61	0	1	4	4	5	64	270	1	2314	1143	0	1	633	1302	109	65	4	7	15	16	9	22	154	176	280	22	883	659	12	19	14	199	0	1	1	0	5	3	527	1	383	431	30	2
ENSG00000138642	13	24	0	0	3	5	1	12	111	3	261	171	0	2	210	143	37	14	1	0	1	6	11	2	120	53	14	0	424	337	2	6	20	27	0	0	0	0	0	0	87	0	404	403	4	7
ENSG00000138646	3	3	0	0	1	0	1	15	9	2	332	161	0	0	278	193	50	10	3	1	4	0	1	5	138	40	61	2	251	173	1	8	18	44	0	0	1	0	0	0	175	0	81	67	3	0
ENSG00000138650	0	0	0	0	0	0	0	0	0	2	1	0	0	0	0	0	0	0	0	0	0	0	0	0	64	1	0	0	0	4	0	0	0	0	0	0	0	0	0	0	1	0	0	0	0	0
