## Supplementary Data 6 for "Charting extracellular transcriptomes in The Human Biofluid RNA Atlas" (part 2 of 3)

### Sheet: Suppl_table_mRNA_counttable (continued)
ensembl_gene_id	amniotic fluid 1	amniotic fluid 2	aqueous fluid 1	aqueous fluid 2	ascites 1	ascites 2	BAL 1	BAL 2	bile 1	bile 2	breastmilk 1	breastmilk 2	CSF 1	CSF 2	colostrum 1	colostrum 2	gastric fluid 1	gastric fluid 2	PFP 1	PFP 2	PPP 1	PPP 2	PRP 1	PRP 2	pancreatic cyst fluid 1	pancreatic cyst fluid 2	saliva 1	saliva 2	seminal plasma 1	seminal plasma 2	serum 1	serum 2	sputum 1	sputum 2	stool 1	stool 2	stool Calex 1	stool Calex 2	sweat 1	sweat 2	synovial fluid 1	synovial fluid 2	tears 1	tears 2	urine 1	urine 2
ENSG00000138653	0	0	0	0	0	0	0	0	0	0	0	0	0	0	0	1	0	0	0	0	0	0	0	0	64	0	1	0	0	0	0	0	0	0	0	0	0	0	0	0	3	0	340	321	0	0
ENSG00000138658	15	9	0	1	1	1	0	13	17	1	11	11	0	2	28	34	4	2	0	0	1	3	12	13	172	15	5	3	71	35	3	2	1	4	0	0	0	0	1	0	147	1	31	27	2	0
ENSG00000138660	20	26	0	0	1	0	1	10	45	1	110	31	0	0	137	105	21	36	1	4	0	2	1	1	13	22	11	2	112	49	0	2	0	10	0	0	0	0	2	1	83	0	43	28	2	1
ENSG00000138663	61	52	2	0	6	6	0	9	56	0	279	138	0	2	271	269	7	21	0	5	4	10	5	18	36	60	16	4	401	270	6	6	8	30	0	0	3	0	0	0	149	0	152	124	3	4
ENSG00000138668	221	299	0	0	89	46	13	82	640	7	1607	881	0	6	1684	1426	98	138	19	20	35	33	47	42	24	520	140	32	1518	995	34	51	34	204	0	1	4	0	6	3	802	5	1138	949	24	10
ENSG00000138669	31	145	0	0	1	0	0	4	22	2	0	0	0	1	4	1	7	5	0	0	0	0	0	0	127	44	2	0	1269	795	0	1	0	0	0	0	0	0	0	0	9	0	1	4	4	0
ENSG00000138670	45	15	0	0	4	13	2	100	103	3	37	98	0	1	122	73	110	80	0	1	4	5	5	0	80	68	154	18	94	68	4	8	22	188	2	0	0	0	4	0	1130	4	197	150	0	0
ENSG00000138674	497	474	3	3	95	54	12	106	925	3	2997	1499	3	14	2938	4005	209	303	29	13	21	34	49	49	162	1265	199	54	2604	2037	13	34	81	329	8	2	8	0	8	6	901	5	1678	1431	60	9
ENSG00000138675	0	0	0	0	0	0	0	0	0	0	0	0	0	0	0	0	0	0	0	0	0	0	0	0	42	0	0	0	0	0	0	0	0	0	0	0	0	0	0	0	4	0	0	0	0	0
ENSG00000138678	3	4	0	0	0	0	0	3	130	3	280	174	0	0	119	89	75	83	0	0	0	0	0	5	92	10	37	6	1	3	1	3	4	52	1	0	0	0	0	0	52	2	25	17	2	0
ENSG00000138684	0	0	0	0	0	0	0	0	0	0	0	0	0	0	0	0	0	0	0	0	0	0	0	0	25	1	0	0	0	0	0	0	0	0	0	0	0	0	0	0	0	0	0	0	0	0
ENSG00000138685	5	1	5	1	8	7	3	4	0	7	0	1	5	7	1	1	1	3	9	5	2	5	7	5	42	2	6	3	0	1	15	11	4	3	1	8	7	9	1	14	1	6	0	0	6	3
ENSG00000138686	29	13	0	0	8	1	0	12	91	1	90	62	0	0	111	110	3	9	5	0	0	1	2	2	94	52	9	3	269	117	0	0	4	8	0	0	0	0	1	0	126	0	67	45	1	1
ENSG00000138688	216	96	1	1	17	7	18	257	1750	1	2289	1453	7	3	1133	930	232	350	14	6	13	5	15	21	686	865	611	50	528	396	12	17	22	274	1	0	7	0	5	0	2457	8	1527	1356	13	7
ENSG00000138696	15	0	0	0	0	0	2	3	35	1	0	0	0	0	0	0	1	5	0	0	0	0	0	1	132	6	1	0	420	418	0	0	5	9	0	0	0	2	0	0	7	2	43	44	6	0
ENSG00000138698	40	34	0	3	11	9	2	24	60	1	239	112	0	9	198	234	29	39	3	1	8	7	17	9	47	72	22	3	242	153	2	11	4	29	1	1	6	0	0	0	210	1	105	116	2	4
ENSG00000138709	58	36	0	0	17	5	3	13	317	5	940	437	2	10	1283	921	18	55	5	1	8	11	27	24	192	504	28	7	696	443	5	11	19	65	1	1	9	0	1	2	228	1	249	231	16	3
ENSG00000138722	0	0	0	0	2	2	0	0	0	4	0	0	1	30	0	0	0	0	1	2	16	19	145	150	105	2	1	0	0	5	5	9	0	0	0	0	23	0	0	0	2	0	0	0	0	0
ENSG00000138735	15	4	1	0	6	1	0	0	268	4	15	9	0	120	30	24	8	3	2	0	14	31	229	212	111	182	2	2	8	1	21	16	0	4	1	0	123	0	4	1	7	0	84	114	0	0
ENSG00000138738	29	20	1	0	5	2	0	2	57	0	26	13	0	1	36	37	2	2	0	0	2	1	8	5	180	236	21	1	203	90	1	1	1	14	0	0	0	0	0	0	9	1	26	31	2	0
ENSG00000138741	0	0	0	0	0	0	0	0	0	0	0	0	0	0	0	0	0	0	0	0	0	0	0	0	89	0	0	0	0	1	0	0	0	0	0	0	0	0	0	0	4	0	0	0	0	0
ENSG00000138744	8	18	0	0	1	0	0	15	40	0	256	150	0	0	62	47	14	3	1	3	1	3	0	2	54	19	19	1	115	60	1	3	2	27	9	0	0	0	0	2	180	0	101	68	2	0
ENSG00000138750	72	44	0	0	15	14	1	9	64	2	168	82	0	8	209	214	19	27	3	1	7	9	11	17	68	81	31	0	431	293	4	15	12	33	2	0	15	0	1	2	203	3	193	195	10	0
ENSG00000138755	0	0	0	0	0	0	0	33	15	2	0	0	0	0	2	0	4	0	0	0	0	0	0	0	75	0	10	0	2	2	0	5	4	2	0	0	0	0	1	0	411	0	55	16	0	0
ENSG00000138756	124	139	0	1	35	31	2	80	92	2	179	148	0	13	209	195	64	36	7	9	20	19	31	31	85	97	159	20	205	139	20	29	7	97	3	0	12	0	1	0	1683	3	238	298	2	2
ENSG00000138757	138	152	2	0	31	15	4	54	639	2	1058	626	1	10	768	958	66	160	13	5	17	17	63	53	71	237	94	10	2992	1865	17	25	28	139	1	0	5	0	6	3	659	2	722	592	34	3
ENSG00000138758	148	92	2	0	46	7	7	64	235	2	418	151	0	23	218	151	39	149	2	3	10	7	69	49	164	183	64	0	88	83	5	12	8	64	0	0	26	0	1	0	317	1	172	165	15	2
ENSG00000138759	39	45	0	0	4	14	1	0	1087	4	0	2	0	0	1	4	2	1	0	0	0	0	0	0	512	461	1	1	46	24	3	0	0	1	1	1	0	0	1	0	21	0	51	48	3	0
ENSG00000138760	91	113	0	0	21	14	1	77	589	0	999	462	0	0	225	136	113	282	1	0	1	0	2	1	105	151	60	8	409	288	1	3	14	59	10	0	0	1	1	2	1137	1	465	452	10	1
ENSG00000138764	303	174	1	0	7	5	1	18	123	3	1727	607	1	2	695	1116	240	81	9	3	11	9	7	11	39	115	132	31	925	984	1	16	29	207	4	1	2	2	1	1	96	1	138	136	22	2
ENSG00000138767	67	69	0	0	10	5	0	25	102	1	362	231	0	12	340	434	37	65	15	5	14	11	29	28	107	113	53	8	531	340	12	26	12	44	1	0	11	0	1	3	417	0	320	276	10	1
ENSG00000138768	207	162	0	0	73	28	9	80	409	0	1185	459	2	4	1636	1615	96	150	13	15	22	17	21	20	101	419	111	34	868	591	5	18	22	143	5	0	1	0	3	1	735	4	391	358	27	6
ENSG00000138769	1	4	0	0	0	1	1	0	1	2	2	0	0	0	0	0	0	1	0	0	0	0	0	0	59	4	3	0	4	11	0	0	0	4	0	0	0	0	0	0	1	1	2	2	0	0
ENSG00000138771	183	45	1	0	4	1	6	11	2830	3	547	418	1	0	611	818	200	655	2	0	1	0	1	0	389	691	88	22	664	646	1	0	25	67	21	1	1	3	1	5	18	0	821	748	19	1
ENSG00000138772	316	311	0	2	36	26	2	14	405	2	373	154	0	5	161	113	115	210	2	4	6	6	14	10	67	359	217	42	2550	1522	3	9	30	145	0	1	2	0	4	1	10	0	286	259	41	1
ENSG00000138777	53	54	1	0	15	12	0	20	83	1	569	265	2	6	337	578	21	57	4	8	5	9	16	21	38	100	33	12	757	560	8	9	11	29	0	1	8	0	2	8	105	1	186	189	18	2
ENSG00000138778	331	72	0	0	2	1	0	23	52	0	29	9	0	0	55	111	8	9	3	3	5	7	13	42	521	7	13	1	20	13	3	14	2	4	0	0	5	0	1	0	159	0	9	7	1	0
ENSG00000138780	24	17	0	0	3	0	0	6	46	0	90	50	0	1	87	113	3	4	1	1	0	2	0	0	81	25	5	0	102	87	0	0	0	4	0	0	0	0	0	0	54	0	65	69	3	0
ENSG00000138785	27	36	0	0	8	6	2	6	30	0	199	79	0	0	130	214	11	20	2	1	4	1	4	1	70	49	19	2	418	212	3	6	8	19	0	0	0	0	0	0	75	0	84	85	7	0
ENSG00000138792	2	6	0	0	1	0	0	0	44	0	0	0	0	0	2	0	83	2	0	0	0	0	0	0	132	10	0	0	0	1	1	0	1	0	11	0	0	0	0	0	2	2	0	0	8	0
ENSG00000138794	28	77	0	0	4	2	0	8	38	0	312	118	0	4	157	181	8	21	0	1	1	3	6	2	27	44	5	1	124	64	3	1	3	2	0	0	1	0	0	0	10	0	29	26	6	1
ENSG00000138795	3	2	0	0	2	1	0	0	0	11	0	0	0	4	0	1	0	0	16	10	34	18	30	26	83	0	2	0	16	11	22	28	0	3	0	0	2	0	1	0	90	0	15	12	0	0
ENSG00000138796	113	437	0	1	13	4	5	22	249	1	1767	779	2	4	1056	1361	14	60	6	3	0	5	10	7	186	159	12	1	841	608	3	6	16	25	1	2	8	0	0	2	84	2	168	171	15	3
ENSG00000138798	8	15	0	0	0	0	0	1	54	2	1255	1330	0	57	645	635	0	0	4	0	7	12	59	77	390	684	2	1	159	61	17	4	1	6	0	0	33	0	1	0	14	0	131	106	14	0
ENSG00000138801	175	150	0	0	26	10	5	53	228	1	2145	1016	2	7	1386	1246	62	84	2	1	8	9	17	25	70	243	62	14	839	488	6	10	20	95	0	0	5	0	3	1	529	2	269	261	13	0
ENSG00000138802	200	85	0	0	34	14	0	45	205	3	575	344	0	2	540	731	81	153	7	14	18	7	17	22	112	217	117	23	633	377	15	21	16	75	1	0	4	2	2	0	404	0	468	493	15	5
ENSG00000138813	0	0	0	0	0	0	0	0	0	1	0	0	0	0	0	0	0	0	0	0	0	0	0	0	88	0	0	0	0	1	0	0	0	0	0	0	0	0	0	0	4	0	0	0	0	0
ENSG00000138814	108	60	0	0	15	8	4	29	240	1	817	472	1	2	549	673	58	106	7	3	13	16	11	7	67	220	153	18	3149	2291	4	17	24	119	2	0	2	0	2	2	269	1	429	394	82	5
ENSG00000138821	27	5	0	0	82	36	1	14	2	0	2194	1055	1	2	316	432	6	7	0	2	3	2	5	4	62	145	52	7	75	22	0	8	6	66	0	0	5	1	4	0	927	0	85	57	0	1
ENSG00000138823	23	291	0	0	0	0	0	0	67	4	1	1	0	0	1	6	154	18	0	0	0	0	0	0	292	0	1	0	0	7	1	2	0	0	3	0	0	0	0	0	13	1	0	2	0	0
ENSG00000138829	86	64	0	0	0	0	0	4	1	1	1	3	0	0	0	1	3	0	1	0	0	0	0	0	776	0	9	1	18	28	3	5	0	9	0	0	0	0	0	0	292	0	10	15	4	13
ENSG00000138834	50	20	0	0	0	2	4	83	482	6	38	104	2	1	282	70	44	22	1	1	1	1	8	3	89	664	135	12	31	82	5	7	15	184	4	0	0	0	5	0	475	4	320	281	3	4
ENSG00000138835	24	22	0	0	16	12	2	14	219	5	69	71	0	1	74	56	11	14	2	5	2	4	5	7	193	220	32	8	25	29	3	4	2	16	1	0	0	0	0	1	60	1	122	98	0	0
ENSG00000138867	39	88	0	0	13	4	3	13	116	2	220	136	0	2	183	226	38	140	7	3	5	6	11	9	17	83	40	7	463	477	2	14	5	41	2	0	3	1	1	1	69	0	178	146	8	1
ENSG00000138892	0	0	0	0	0	0	0	0	0	2	0	0	0	0	0	0	0	0	0	0	0	0	0	0	38	0	0	0	0	1	0	0	0	0	0	0	0	0	0	0	7	0	0	0	0	0
ENSG00000138942	23	31	0	1	6	2	0	6	24	0	41	34	0	0	48	61	13	9	1	3	2	0	4	1	28	15	12	2	138	141	0	3	5	12	0	0	0	0	0	0	11	0	32	24	8	0
ENSG00000138944	0	0	0	0	0	1	0	0	0	0	0	0	0	0	0	0	1	0	0	0	0	0	0	0	16	0	0	0	0	0	0	0	0	0	0	0	0	0	0	0	0	0	0	0	0	0
ENSG00000138964	0	2	0	0	4	10	15	129	3	2	2	81	0	2	43	21	39	17	5	5	10	22	17	17	62	12	304	24	0	0	9	10	18	210	0	0	2	0	1	0	615	0	149	152	0	0
ENSG00000139044	4	1	0	0	0	0	1	4	571	4	0	0	0	0	4	8	126	980	1	1	0	1	0	1	230	154	14	1	3	28	0	1	6	12	5	0	2	0	0	0	21	0	312	256	0	0
ENSG00000139053	0	0	0	0	0	0	0	0	0	0	0	0	0	0	0	0	0	0	0	0	0	0	1	0	64	0	0	0	0	0	0	0	0	1	0	0	0	0	0	0	5	0	0	0	0	0
ENSG00000139055	50	23	0	0	0	1	0	4	1	0	0	2	0	0	3	1	1	0	0	1	0	0	1	0	44	340	4	0	2	0	0	0	1	5	0	0	0	0	0	0	26	1	37	32	12	11
ENSG00000139083	40	33	0	0	7	5	6	45	122	2	459	269	0	0	560	502	59	54	4	3	3	11	19	18	92	126	172	22	58	105	5	14	30	127	1	0	2	0	0	5	546	0	341	404	8	1
ENSG00000139112	58	28	0	0	15	2	4	19	265	1	564	372	0	6	288	385	48	76	3	0	3	2	2	4	57	84	111	17	682	642	3	2	7	154	1	1	1	0	0	0	86	4	300	281	11	3
ENSG00000139116	113	55	0	1	58	22	9	25	321	2	560	241	0	0	497	533	25	51	0	0	3	8	4	8	404	191	44	13	1126	659	7	10	27	90	2	0	0	0	2	4	77	2	1730	1529	16	12
ENSG00000139117	19	10	0	0	2	2	0	22	51	4	0	11	0	0	7	1	16	26	2	2	5	3	6	5	37	52	21	0	8	3	0	2	2	8	0	0	1	0	0	0	183	0	31	21	2	0
ENSG00000139131	24	15	0	0	6	6	0	8	25	1	125	66	0	1	152	201	3	10	1	1	0	2	2	0	71	33	8	2	57	53	0	3	0	7	0	0	0	0	0	0	34	0	32	35	0	0
ENSG00000139132	134	78	0	0	18	1	3	57	547	3	261	200	1	23	265	199	151	317	10	2	17	13	67	60	241	507	370	38	1205	732	10	16	20	251	4	0	20	0	1	0	671	2	374	338	9	4
ENSG00000139133	0	3	0	0	3	0	0	5	35	1	60	33	0	3	31	28	0	11	0	0	0	1	4	3	71	7	3	0	14	11	2	0	0	5	0	0	2	0	0	0	59	0	35	28	1	0
ENSG00000139144	12	10	0	0	0	0	0	0	357	1	511	108	0	0	1133	1010	27	28	0	0	0	0	0	0	141	45	3	1	4	22	0	1	2	0	0	0	0	0	0	2	7	1	2	3	5	0
ENSG00000139146	46	50	0	0	3	2	2	15	49	2	113	72	1	0	67	93	12	31	9	3	4	5	7	3	37	73	19	2	174	156	2	5	12	15	0	0	0	0	1	0	69	2	162	140	7	2
ENSG00000139151	0	0	0	0	0	0	0	0	0	1	0	0	0	0	0	0	0	0	0	0	0	0	0	0	107	0	0	0	0	26	0	0	0	0	0	0	0	0	0	0	7	0	0	0	0	0
ENSG00000139154	77	37	0	0	24	12	2	23	106	0	258	140	0	9	316	258	13	25	6	5	5	9	14	14	42	113	21	1	333	199	2	5	8	41	0	0	1	0	2	2	123	4	223	186	6	1
ENSG00000139155	0	0	0	0	0	0	0	0	0	0	0	0	0	0	0	0	0	0	0	0	0	0	0	0	70	1	0	0	0	2	0	0	0	0	0	0	0	0	0	0	3	0	0	0	0	0
ENSG00000139160	6	4	0	0	0	3	0	3	6	0	13	8	0	0	10	19	0	5	0	0	0	0	0	0	31	11	2	0	23	27	0	1	1	1	0	0	1	0	0	0	5	0	12	8	0	0
ENSG00000139163	45	59	0	0	4	5	5	20	291	1	202	114	0	1	87	158	70	259	5	3	5	5	4	9	33	126	30	4	171	185	2	9	18	27	3	0	1	0	1	0	168	0	102	116	7	2
ENSG00000139168	76	43	3	0	31	6	1	21	84	1	619	208	1	5	542	371	26	65	4	5	2	9	6	7	70	126	30	6	1357	510	7	5	18	44	3	0	1	1	2	2	278	0	234	239	30	0
ENSG00000139173	5	3	0	0	0	0	0	0	25	0	26	10	0	1	17	12	7	3	0	0	0	0	0	0	70	21	3	0	27	28	0	0	0	4	0	0	0	0	0	0	35	0	53	44	0	0
ENSG00000139174	46	8	0	0	6	0	0	0	70	1	26	10	0	6	28	54	0	5	1	0	6	2	2	0	176	24	3	0	3	3	1	1	0	4	0	0	0	0	1	0	15	0	11	9	1	1
ENSG00000139178	14	18	0	0	3	4	1	3	58	0	123	85	0	0	67	61	8	10	2	0	2	3	1	2	18	73	70	5	16	11	2	3	2	19	0	0	0	0	0	0	65	0	67	56	1	0
ENSG00000139180	5	9	0	1	0	0	0	4	22	2	21	13	0	0	9	7	3	7	0	0	0	0	1	0	18	8	1	0	8	11	0	2	3	1	0	0	0	0	0	0	15	0	31	22	2	0
ENSG00000139182	19	13	0	0	0	4	0	12	139	3	41	51	1	0	55	29	4	0	0	1	0	1	2	1	146	58	46	5	6	4	0	3	1	25	0	0	0	0	0	0	118	3	101	106	3	0
ENSG00000139187	1	1	0	0	0	0	0	0	0	0	0	2	0	0	0	2	0	0	0	2	0	1	1	2	21	0	0	0	1	2	4	4	0	0	0	0	0	0	0	0	23	0	2	0	0	0
ENSG00000139190	2	1	0	0	0	0	1	3	9	3	4	8	0	0	0	0	1	1	0	0	3	0	0	0	94	15	8	3	6	9	0	0	0	23	0	0	0	0	0	0	33	0	30	17	0	0
ENSG00000139192	5	7	0	0	3	0	0	31	188	1	164	79	0	0	48	40	21	21	0	0	1	1	1	4	45	64	24	4	15	38	1	2	1	30	2	0	0	0	1	0	180	0	135	175	1	0
ENSG00000139193	0	0	0	0	1	0	0	1	0	1	8	1	0	1	0	2	0	0	2	0	5	3	1	4	17	0	0	0	0	0	4	7	0	4	0	0	0	0	0	0	20	0	15	21	0	0
ENSG00000139194	2	3	0	0	0	0	0	0	1	0	0	1	0	0	3	0	0	0	0	0	0	0	0	1	38	1	0	0	1	0	0	0	0	0	0	0	0	0	0	0	3	0	0	1	3	0
ENSG00000139197	107	75	3	0	105	27	0	14	251	3	424	303	1	1	267	302	6	25	6	1	3	5	2	2	305	196	33	4	215	189	4	10	9	32	0	0	1	0	1	0	88	0	179	189	1	4
ENSG00000139200	0	0	0	0	0	0	1	0	0	6	0	0	0	0	0	0	0	0	0	0	0	0	0	0	17	0	0	0	0	0	0	0	0	0	0	0	0	0	0	0	2	0	0	0	0	0
ENSG00000139209	2	0	0	0	0	0	0	1	0	0	0	0	0	0	0	0	0	0	0	0	0	0	0	0	81	39	0	0	4	5	0	0	0	0	0	0	0	0	0	0	4	0	33	14	2	0
ENSG00000139211	1	1	0	0	1	0	0	21	17	0	142	85	0	0	38	85	3	5	0	0	1	1	7	6	38	6	13	1	4	4	0	0	2	14	0	0	0	0	0	0	20	0	25	30	0	1
ENSG00000139218	260	177	2	2	106	40	15	156	404	5	1159	545	1	10	983	1210	189	236	15	12	38	57	47	51	229	539	418	56	1397	795	24	74	48	278	0	0	12	0	10	0	1439	7	648	557	25	12
ENSG00000139219	9	3	0	0	0	0	0	0	0	1	0	1	0	0	0	0	4	1	0	0	0	0	0	0	622	0	0	0	0	2	1	0	3	1	0	0	0	0	0	0	47	0	0	0	0	0
ENSG00000139220	1	0	0	0	0	0	0	0	1	1	0	0	0	0	0	0	0	0	2	0	0	0	0	0	278	1	0	0	0	11	4	0	0	0	0	0	0	0	0	0	10	0	0	0	0	0
ENSG00000139223	0	0	0	0	0	0	2	1	0	0	0	2	0	0	2	2	1	0	0	0	0	0	0	0	52	2	2	0	3	0	0	0	0	1	0	0	0	0	0	0	4	0	0	3	2	0
ENSG00000139233	1	1	0	0	0	0	0	0	0	1	0	0	0	0	0	0	0	0	0	0	0	0	0	0	2	0	0	0	1	0	0	1	0	0	0	0	0	0	0	0	2	0	0	0	0	0
ENSG00000139239	109	138	2	1	106	86	13	29	20	0	324	83	1	14	511	234	28	26	53	35	75	56	50	48	32	127	64	34	161	245	43	101	46	38	1	0	1	0	0	7	114	2	108	129	47	11
ENSG00000139263	53	6	1	0	8	5	2	9	356	0	78	62	1	0	114	119	13	30	0	0	0	0	0	0	109	401	25	10	31	18	0	0	4	37	0	0	0	0	1	1	2	1	1154	1046	0	0
ENSG00000139266	5	5	0	0	0	1	1	0	9	1	29	20	0	0	4	11	1	12	1	0	1	0	0	0	14	7	0	0	4	3	0	1	1	0	0	0	0	0	0	0	11	0	21	23	0	0
ENSG00000139269	0	0	0	0	0	0	0	0	0	2	0	0	0	0	0	0	0	0	0	0	0	0	0	0	11	0	0	0	4	7	0	0	0	0	0	0	0	0	0	0	1	0	0	0	0	0
ENSG00000139278	0	0	0	0	4	6	0	12	0	1	2	7	0	1	9	8	49	24	1	1	1	3	3	0	74	3	63	21	12	18	5	11	4	76	0	0	0	0	0	0	270	1	30	32	3	0
ENSG00000139287	0	0	0	0	0	0	0	0	0	1	0	0	0	2	1	0	0	0	0	0	0	0	0	0	197	0	0	0	0	1	0	1	0	1	0	0	0	0	0	0	10	0	0	0	0	0
ENSG00000139289	1	5	13	1	2	2	6	16	106	6	1019	1015	0	2	1073	1564	251	27	0	0	1	0	0	0	82	55	100	31	1	2	0	0	29	179	2	0	0	0	3	0	25	2	25	20	0	0
ENSG00000139291	3	0	0	0	1	1	0	2	11	2	16	3	0	0	1	5	1	2	0	0	0	0	0	0	41	2	3	0	5	1	0	0	0	0	0	0	0	0	0	0	12	0	9	20	1	1
ENSG00000139292	11	0	0	0	0	0	0	0	1	3	0	0	1	0	0	0	0	0	0	0	0	0	0	0	135	4	0	0	0	0	0	0	0	0	0	1	0	0	0	0	6	1	0	0	0	0
ENSG00000139304	0	0	0	0	7	4	0	0	0	4	0	0	0	0	0	0	0	0	0	0	0	0	0	0	200	3	0	0	0	5	0	0	0	0	0	0	0	0	1	0	6	0	0	0	0	1
ENSG00000139318	9	32	0	0	4	5	2	23	169	1	3	23	2	1	10	6	35	18	9	6	16	19	6	10	10	51	93	13	0	1	6	14	16	114	2	1	1	0	1	0	163	1	53	73	1	1
ENSG00000139323	24	23	0	0	3	3	0	12	55	0	98	44	0	18	88	106	17	27	12	1	9	8	29	17	73	113	33	1	116	67	9	12	4	22	0	0	15	0	0	0	64	0	123	112	0	0
ENSG00000139324	27	14	0	0	2	2	0	16	40	1	180	65	0	4	72	50	12	23	0	2	4	3	3	2	94	27	7	2	86	52	2	2	2	7	0	0	1	0	1	0	67	0	92	83	2	0
ENSG00000139329	47	30	0	0	18	14	0	0	0	0	0	0	0	0	0	0	0	0	0	0	0	0	0	0	42	10	0	0	0	2	1	0	0	0	0	0	0	0	1	0	2	3	19	29	0	0
ENSG00000139330	0	0	0	1	0	0	0	0	0	1	0	0	0	0	0	0	0	0	0	0	0	0	0	0	56	0	0	0	0	0	0	0	0	0	0	0	0	0	0	0	1	0	0	0	0	0
ENSG00000139343	70	67	0	0	21	9	2	13	89	0	355	222	0	4	804	441	8	21	13	3	9	13	3	10	41	69	15	4	710	268	5	8	17	24	0	0	1	0	4	2	330	0	224	213	0	0
ENSG00000139344	3	3	0	0	0	0	0	0	0	1	0	0	0	0	0	2	0	0	0	0	0	0	0	3	57	1	0	0	0	0	0	0	0	0	0	0	0	0	0	0	19	0	1	0	0	0
ENSG00000139350	53	31	0	0	7	2	0	15	44	0	104	51	0	5	144	102	14	42	2	3	11	12	15	18	52	38	19	3	391	180	5	4	3	13	0	0	3	0	0	0	189	0	90	63	4	2
ENSG00000139351	0	0	0	0	0	0	0	0	2	1	0	0	0	0	3	1	0	0	0	0	0	0	0	0	60	1	1	0	0	14	0	0	3	1	0	0	0	0	0	0	3	0	0	0	0	0
ENSG00000139352	1	0	0	0	0	0	1	0	0	0	0	0	0	0	0	0	0	0	0	0	0	0	0	0	12	0	1	0	0	0	0	0	0	0	0	0	0	0	0	0	5	0	0	0	0	0
ENSG00000139354	6	12	0	0	0	0	0	18	177	1	5	7	0	0	19	5	9	2	0	0	0	0	3	1	75	5	18	1	0	2	1	0	1	4	0	0	0	0	0	0	106	0	2	3	0	0
ENSG00000139364	10	2	0	0	0	2	0	1	6	0	1	0	0	0	1	3	0	0	0	0	0	0	0	0	162	3	0	0	2	6	1	0	0	0	0	0	0	0	0	0	7	0	1	4	0	0
ENSG00000139370	10	5	0	0	1	1	2	10	50	4	38	21	3	0	13	11	51	32	0	1	1	1	4	10	30	31	96	11	27	25	1	12	9	73	0	0	3	0	0	0	119	0	83	80	2	0
ENSG00000139372	49	21	0	0	7	7	0	5	30	7	74	33	0	0	200	167	13	30	4	1	3	5	2	3	84	32	12	4	101	60	1	4	4	13	0	0	0	0	0	0	131	0	51	37	4	3
ENSG00000139405	5	12	0	0	1	1	0	5	10	1	38	22	0	0	21	25	2	4	0	0	0	0	1	2	13	9	3	1	36	43	0	2	3	2	2	0	0	0	0	0	6	0	30	39	2	2
ENSG00000139410	2	16	0	0	6	5	0	11	22	0	91	85	0	1	87	102	2	5	0	0	0	0	1	0	9	21	10	1	89	72	0	0	0	10	2	0	0	0	0	0	25	1	31	22	2	1
ENSG00000139428	35	32	0	0	9	7	1	7	152	1	2141	1266	1	0	1045	1193	11	10	4	0	2	5	3	1	305	138	15	5	2167	1424	3	4	9	23	0	0	0	4	1	0	103	0	384	361	26	0
ENSG00000139433	35	32	0	1	8	4	8	8	52	0	143	91	0	1	75	62	67	31	2	3	8	5	4	2	27	61	89	25	208	172	1	2	14	130	1	0	0	0	0	1	60	2	328	284	6	4
ENSG00000139436	50	43	0	0	18	9	5	64	223	2	487	316	1	3	473	399	76	48	14	15	13	15	11	24	115	330	223	24	192	148	5	22	22	112	3	2	5	0	3	0	1057	0	541	469	2	0
ENSG00000139437	26	21	0	0	5	5	2	12	229	1	287	172	0	0	366	180	21	9	0	0	5	0	1	3	125	354	18	4	186	72	2	6	6	71	1	1	2	0	2	0	273	1	354	232	3	4
ENSG00000139438	4	1	0	0	0	0	0	0	1	3	112	54	0	0	52	47	1	0	0	0	0	0	0	0	12	5	0	1	6	6	0	0	1	4	1	0	0	0	0	0	1	0	13	8	0	0
ENSG00000139445	0	0	0	0	0	0	0	0	0	1	0	0	0	0	1	0	0	0	0	0	0	0	0	0	48	0	2	0	0	3	0	0	7	2	0	0	0	0	0	0	2	0	0	1	0	0
ENSG00000139496	73	29	0	0	8	11	2	33	85	2	156	104	0	2	265	199	46	63	2	0	5	9	2	10	96	114	94	26	402	243	4	10	10	92	0	1	1	0	1	0	245	0	126	133	6	1
ENSG00000139505	37	15	0	0	9	13	2	19	49	2	248	121	3	0	221	281	42	61	4	6	3	17	6	4	69	75	77	12	271	217	2	13	7	60	0	0	0	0	0	1	181	1	81	105	13	1
ENSG00000139508	3	21	0	0	1	0	0	11	25	0	694	293	0	1	123	116	5	2	0	0	1	1	2	3	33	4	2	0	2	1	1	0	0	5	0	0	1	0	0	0	47	0	17	23	0	0
ENSG00000139514	33	5	2	0	0	0	1	11	141	2	117	96	0	0	41	63	25	83	1	0	2	3	0	4	46	83	6	2	38	23	0	3	5	17	0	0	0	0	1	0	77	1	78	78	0	0
ENSG00000139515	2	12	0	0	0	0	0	0	77	62	0	0	0	0	0	1	8	5	0	0	0	0	0	0	27	27	0	0	0	0	0	0	0	0	0	0	0	0	0	0	3	0	0	0	0	0
ENSG00000139517	76	56	0	0	1	1	1	5	299	4	94	50	0	0	61	54	56	86	4	1	2	3	3	5	77	139	35	7	121	112	8	4	5	33	1	0	0	0	0	1	46	0	334	387	1	6
ENSG00000139531	26	11	0	0	1	2	1	4	80	1	170	120	0	0	177	151	3	6	1	0	0	0	0	1	106	42	10	3	268	154	0	1	4	13	1	0	0	0	0	0	71	0	124	109	9	2
ENSG00000139537	0	0	0	0	1	4	0	3	5	0	0	0	0	0	0	1	0	0	0	0	0	4	0	2	113	5	0	1	3	13	1	5	3	3	0	0	0	0	0	0	8	0	1	3	0	1
ENSG00000139540	23	206	0	0	0	0	0	0	61	0	0	0	0	0	0	0	8	2	0	0	0	0	1	0	37	626	1	0	0	0	0	1	0	0	3	1	0	0	0	0	7	0	0	0	2	0
ENSG00000139546	15	12	0	0	2	3	0	8	31	3	36	35	0	0	44	59	1	8	0	1	2	4	0	2	18	37	2	0	36	41	1	5	7	6	0	0	0	0	1	0	14	0	45	48	4	0
ENSG00000139547	0	0	0	0	0	0	0	0	1	2	0	1	0	0	0	0	0	0	0	0	0	0	0	0	32	4	0	0	0	2	0	0	0	1	0	0	0	0	0	0	11	0	3	1	0	0
ENSG00000139549	0	0	0	0	0	0	0	0	0	0	0	0	0	0	0	0	0	0	0	0	0	0	0	0	34	0	0	0	0	0	0	0	1	2	0	0	0	0	0	0	6	0	0	0	0	0
ENSG00000139567	0	0	0	0	2	0	0	15	86	9	1	8	0	0	0	0	5	0	0	0	0	0	0	1	136	23	13	0	0	0	0	0	3	11	6	0	0	0	0	0	163	1	9	6	0	0
ENSG00000139572	0	0	0	0	0	0	0	2	0	0	1	7	0	0	5	0	15	3	0	0	0	0	0	0	11	0	35	3	0	0	1	0	3	21	0	0	0	0	0	0	11	0	1	3	0	0
ENSG00000139574	0	0	0	0	0	0	0	0	0	0	0	0	0	0	0	0	0	0	0	0	0	0	0	0	0	0	0	0	0	0	0	0	0	0	0	0	0	0	0	0	0	0	0	0	0	0
ENSG00000139579	15	23	0	0	5	1	0	3	47	1	71	28	0	0	55	37	0	9	2	0	1	0	0	1	45	45	4	1	100	108	0	7	7	5	0	0	0	0	0	0	25	0	107	81	1	0
ENSG00000139597	13	4	0	0	0	1	1	12	7	0	319	153	1	3	238	165	2	5	2	1	6	4	2	3	31	25	17	1	13	3	0	1	1	2	0	0	7	0	0	0	83	0	30	26	0	0
ENSG00000139610	1	0	0	0	0	0	0	0	0	0	0	1	0	0	0	0	0	0	0	0	1	2	1	0	63	0	0	0	0	0	0	0	0	0	0	0	1	0	0	0	1	0	1	0	0	0
ENSG00000139613	183	160	0	0	57	29	10	72	1418	12	1235	847	1	4	1066	743	104	172	25	13	16	27	29	29	224	704	164	16	800	473	12	42	22	294	2	0	7	0	4	0	1129	3	1400	1185	22	9
ENSG00000139618	70	11	0	0	1	1	0	24	16	6	100	53	0	1	119	122	12	3	4	1	1	2	5	8	362	13	14	0	2	3	1	4	0	10	0	0	1	0	2	2	262	3	20	20	3	0
ENSG00000139620	35	29	0	0	8	3	1	17	47	1	137	89	0	1	101	150	7	12	1	2	3	0	4	8	77	68	30	4	135	88	0	8	5	20	0	0	0	0	0	0	97	0	87	61	7	0
ENSG00000139624	19	12	0	0	1	2	0	9	32	0	27	23	0	0	16	4	5	14	0	0	0	2	3	2	99	13	19	3	22	11	1	2	1	20	2	0	0	0	0	0	91	0	66	45	0	0
ENSG00000139625	10	5	0	0	3	2	1	8	13	0	3	6	0	0	3	3	4	0	1	0	1	5	4	0	66	40	16	3	2	1	0	1	0	7	0	0	0	0	1	0	45	0	12	10	0	0
ENSG00000139626	0	0	0	1	2	1	1	9	21	2	0	2	0	0	0	0	4	3	1	2	0	3	4	1	57	8	5	1	5	2	4	2	2	20	0	0	0	0	0	0	436	1	157	103	0	0
ENSG00000139629	24	9	0	0	0	0	0	15	206	2	62	33	0	0	19	9	43	169	0	0	0	0	1	1	62	119	12	0	0	0	2	0	7	26	3	0	0	0	0	0	40	2	83	53	0	0
ENSG00000139631	3	3	0	0	0	2	3	34	225	5	17	44	0	0	77	35	7	1	0	0	5	0	1	0	75	317	140	6	73	68	1	2	3	129	0	0	0	0	0	0	128	0	110	94	0	0
ENSG00000139636	21	24	0	0	1	2	3	16	66	3	79	49	0	0	13	21	13	21	2	3	2	1	0	0	100	39	43	4	26	37	5	4	4	24	1	0	0	0	1	1	68	0	89	82	0	0
ENSG00000139637	45	47	0	0	5	2	1	8	18	0	94	51	0	0	47	67	3	10	4	1	0	6	1	6	24	43	10	1	104	155	0	1	13	11	0	0	0	0	0	0	25	1	82	87	5	0
ENSG00000139641	22	16	0	1	2	4	3	116	831	1	870	488	0	0	116	66	40	67	0	3	3	12	5	3	165	192	71	4	35	32	1	19	11	68	2	0	0	0	2	0	828	2	502	463	2	0
ENSG00000139644	78	49	1	1	10	4	17	93	957	1	2443	1403	0	22	311	264	377	638	6	3	7	8	42	36	70	233	181	36	198	198	8	31	35	216	10	1	16	0	5	1	868	2	740	665	9	6
ENSG00000139645	104	73	0	0	9	4	1	22	321	3	388	270	4	0	219	334	25	40	1	3	3	7	3	2	97	187	33	1	200	189	0	2	2	22	1	0	0	0	0	1	116	2	363	350	5	3
ENSG00000139648	5	0	0	0	0	2	0	0	0	0	0	0	0	0	0	0	1	0	0	0	0	0	0	0	67	0	0	0	0	1	1	0	0	0	0	0	0	0	1	0	4	0	0	2	0	0
ENSG00000139651	26	23	0	0	11	0	0	13	58	0	13	13	0	0	36	46	5	12	1	0	3	2	3	3	56	76	14	0	79	93	2	3	3	12	0	0	0	0	1	0	55	0	126	107	6	1
ENSG00000139656	0	0	0	0	0	0	0	0	0	0	0	0	0	0	0	0	0	0	0	0	0	0	0	0	14	0	0	0	0	1	0	0	0	0	0	0	0	0	0	0	3	0	1	0	0	0
ENSG00000139668	27	13	0	0	2	0	0	35	32	1	45	48	0	2	36	47	12	7	6	7	1	7	3	10	47	105	54	4	53	65	2	0	5	29	1	0	1	0	0	0	248	0	75	62	6	0
ENSG00000139675	12	19	1	0	28	23	5	14	27	0	22	6	2	1	54	16	6	2	9	9	13	10	7	11	80	42	9	1	71	53	6	14	4	2	0	0	1	0	1	1	56	0	55	43	6	2
ENSG00000139679	1	2	0	0	2	1	0	6	25	0	39	14	1	0	16	11	2	13	3	0	0	0	3	0	33	6	1	2	39	18	1	4	1	5	0	0	0	0	0	0	179	0	39	34	0	0
ENSG00000139684	213	277	0	0	48	33	2	17	70	1	711	296	2	4	450	688	15	33	18	8	19	17	18	21	21	134	38	14	876	733	6	10	17	55	0	0	4	0	6	0	167	4	128	126	16	5
ENSG00000139687	64	33	0	0	11	18	0	46	226	4	979	422	0	7	728	865	62	73	11	4	16	22	18	35	143	161	104	11	880	507	5	26	16	96	0	2	9	0	2	0	1022	3	272	303	9	3
ENSG00000139697	148	91	0	0	36	12	9	67	309	1	830	389	0	2	675	751	89	110	8	5	23	11	16	32	158	238	147	26	1018	660	11	27	23	118	1	0	3	1	2	7	713	5	528	512	24	1
ENSG00000139714	6	2	0	0	1	0	1	1	5	0	13	12	0	0	21	11	1	2	1	0	0	0	0	0	20	5	0	1	0	31	1	0	6	1	0	0	0	0	0	0	9	1	2	4	1	0
ENSG00000139718	58	29	3	1	4	2	7	49	378	11	224	230	0	2	269	300	101	51	2	5	9	12	9	10	93	230	123	18	81	94	2	22	18	157	2	1	2	0	0	0	234	3	407	398	10	0
ENSG00000139719	1	0	0	0	0	0	0	0	1	0	1	2	0	0	0	0	1	0	0	0	0	0	0	0	6	3	0	0	0	1	0	0	0	2	0	0	0	0	0	0	2	0	3	0	0	0
ENSG00000139722	26	9	0	0	0	0	0	3	417	2	191	118	0	1	247	213	75	38	2	2	2	2	4	6	27	121	112	14	81	64	0	1	21	298	5	0	2	0	5	0	97	1	530	344	0	1
ENSG00000139725	17	105	0	0	1	1	1	16	166	1	3	5	0	2	4	5	58	151	2	2	7	7	12	10	19	50	19	6	1	3	2	9	10	45	4	0	4	1	0	0	53	1	56	51	0	0
ENSG00000139726	75	47	0	0	23	12	1	20	132	0	595	287	1	1	757	577	15	36	10	2	4	7	3	8	44	139	56	7	946	446	5	15	15	39	0	0	1	0	0	0	263	1	206	192	19	0
ENSG00000139734	34	36	0	1	16	7	0	4	20	0	3440	1264	1	2	1323	2263	5	9	1	0	2	1	2	0	220	17	3	0	6	15	2	0	1	2	0	0	1	0	1	0	18	0	4	1	0	0
ENSG00000139737	9	8	0	0	3	4	0	3	35	2	8	5	0	2	14	31	16	19	1	0	1	11	2	4	83	150	16	3	155	101	6	2	5	15	0	0	1	0	0	2	21	0	69	63	1	0
ENSG00000139746	110	61	0	0	21	10	2	63	352	6	298	240	0	1	876	581	17	51	4	4	6	13	10	13	132	368	87	13	462	233	15	12	9	62	0	0	3	0	1	0	800	4	435	354	13	0
ENSG00000139767	1	0	0	0	0	0	0	0	0	20	0	0	0	0	0	0	0	0	0	0	0	0	0	0	107	0	0	0	0	0	1	0	0	0	0	0	0	0	0	0	9	0	0	0	0	0
ENSG00000139780	0	0	0	0	0	0	0	0	0	0	0	0	0	0	0	2	0	0	0	0	0	0	0	0	27	0	0	0	0	0	0	0	0	0	0	0	0	0	0	0	2	0	1	0	0	0
ENSG00000139793	162	44	1	1	15	4	2	10	215	1	418	209	0	1	458	439	37	141	2	3	4	5	6	10	72	213	16	3	350	245	3	3	17	22	1	0	1	0	1	7	56	0	253	212	11	3
ENSG00000139797	0	0	0	0	0	0	0	0	0	0	0	0	0	0	0	0	0	0	0	0	0	0	0	0	22	0	0	0	0	7	0	0	0	0	0	0	0	0	0	0	2	0	0	0	0	0
ENSG00000139800	0	0	0	0	0	0	0	0	0	1	0	0	0	0	0	0	0	0	0	0	0	0	0	0	59	0	0	0	0	0	1	0	0	0	0	0	0	0	0	0	3	0	0	0	0	0
ENSG00000139826	6	3	0	0	1	2	0	6	27	0	30	14	0	1	13	18	14	20	0	0	2	3	1	6	25	14	12	3	14	4	1	4	0	7	0	0	1	0	0	1	50	0	26	26	0	0
ENSG00000139832	11	15	0	0	0	2	2	15	29	0	16	14	0	0	14	4	11	18	0	0	1	1	0	0	11	26	51	3	13	12	1	0	9	33	0	0	0	0	0	3	57	0	10	20	1	1
ENSG00000139835	16	31	0	0	0	2	0	0	46	0	23	13	0	1	19	17	3	13	1	0	1	0	0	1	31	45	1	0	94	62	0	1	3	3	0	0	2	0	0	0	3	0	40	32	1	0
ENSG00000139842	165	102	2	0	38	17	6	51	307	0	631	318	0	1	551	424	45	90	13	13	21	17	11	25	71	200	51	10	684	487	13	23	12	114	0	0	2	0	1	0	431	2	360	338	12	5
ENSG00000139865	29	6	0	0	1	0	0	7	29	0	0	0	0	0	2	1	6	2	0	0	1	0	0	0	149	1	10	3	655	435	1	1	3	20	0	0	0	0	1	1	5	0	39	30	8	0
ENSG00000139874	0	2	0	0	0	0	0	0	5	0	0	0	0	0	0	0	13	165	0	0	0	0	0	0	12	5	0	0	0	0	0	0	0	0	0	0	0	0	0	0	0	0	0	0	0	0
ENSG00000139880	0	0	0	0	0	0	0	0	19	0	0	1	0	0	0	1	0	3	0	0	1	0	0	0	35	11	3	0	0	2	0	0	0	3	0	0	0	0	0	0	11	0	5	4	0	0
ENSG00000139890	0	0	0	0	0	0	1	0	1	1	0	0	0	0	0	0	0	0	0	0	0	0	0	0	14	0	26	1	1	0	0	3	0	13	0	0	0	0	0	0	1	0	3	7	0	0
ENSG00000139899	0	5	0	0	1	1	0	1	3	0	3	6	0	0	1	2	2	0	0	0	0	0	2	0	13	0	4	0	5	8	1	0	1	2	0	0	0	0	0	0	4	0	3	8	0	0
ENSG00000139908	0	0	0	0	0	1	0	0	0	1	0	0	0	0	0	0	1	0	0	0	0	0	0	0	86	1	1	0	0	3	0	0	0	2	0	0	0	0	0	0	3	0	0	0	0	0
ENSG00000139910	0	3	0	0	0	2	0	0	10	7	0	2	0	0	0	0	0	0	0	0	0	0	0	0	96	6	0	0	1	1	0	0	0	0	0	0	0	0	0	0	1	0	0	0	0	0
ENSG00000139914	0	0	0	0	0	0	1	0	1	0	1	1	0	0	0	1	0	0	0	0	0	0	0	0	10	5	0	0	0	1	0	0	1	0	0	0	0	0	0	0	1	0	1	2	0	0
ENSG00000139915	0	0	0	0	0	0	0	0	0	0	970	611	1	0	443	692	1	0	0	0	0	0	0	0	120	0	1	0	0	2	0	0	3	2	1	0	0	0	0	0	7	0	1	0	0	0
ENSG00000139921	18	4	0	0	3	1	1	18	94	0	125	74	0	2	46	28	9	44	0	3	0	2	7	10	18	34	12	1	19	16	4	5	2	21	2	0	1	0	0	0	201	1	74	92	2	0
ENSG00000139926	21	9	0	0	9	13	0	0	20	0	51	34	0	0	140	213	15	2	0	0	0	0	0	2	64	22	18	9	20	36	0	0	3	11	0	1	0	0	0	0	4	0	36	48	0	0
ENSG00000139946	10	37	0	0	3	0	0	2	72	2	17	12	0	2	63	41	38	107	1	0	1	2	6	3	35	206	74	3	20	16	2	2	6	25	1	0	3	2	1	0	49	1	46	50	2	0
ENSG00000139970	0	0	0	0	0	3	1	27	10	2	12	7	0	1	7	4	6	0	1	0	0	4	9	4	79	5	9	1	51	55	1	2	3	12	0	0	2	0	0	0	146	1	12	10	0	0
ENSG00000139971	2	1	0	0	4	0	0	2	1	0	8	0	0	0	2	0	0	5	0	0	0	0	0	0	126	6	1	1	1	2	0	0	3	1	0	0	0	0	0	0	6	0	3	3	0	0
ENSG00000139973	27	9	0	0	0	0	0	0	2	0	3	1	0	0	1	0	0	0	0	0	0	0	0	0	82	19	0	0	18	39	1	0	0	0	0	0	0	0	0	0	4	0	1	0	3	0
ENSG00000139974	2	9	0	0	3	2	1	36	23	0	15	28	0	0	16	15	8	11	1	4	0	2	1	3	101	25	17	0	37	15	3	0	2	13	0	0	0	0	0	0	210	1	23	23	1	1
ENSG00000139977	23	23	0	0	3	0	0	3	46	0	107	85	0	0	98	133	4	17	2	0	0	2	0	1	17	20	4	0	130	83	0	4	1	4	0	0	0	0	0	0	46	0	82	66	3	0
ENSG00000139985	0	0	0	0	0	0	0	0	1	1	0	1	0	0	2	1	0	0	0	0	0	0	0	0	134	0	0	0	0	7	0	0	0	0	0	0	0	0	0	0	9	0	0	0	0	0
ENSG00000139988	0	0	0	0	0	0	0	0	65	1	0	0	0	0	0	0	26	218	0	0	0	0	0	0	145	14	1	0	8	8	0	1	0	1	0	0	0	0	0	0	10	0	2	0	1	1
ENSG00000139990	163	78	0	1	31	13	2	36	188	0	347	235	4	1	399	367	45	89	11	2	13	15	13	10	140	215	95	14	234	256	7	22	13	64	0	0	1	1	2	1	218	4	260	250	9	1
ENSG00000139998	11	5	0	0	5	2	0	0	49	2	952	551	1	0	1006	604	0	10	0	0	0	0	1	2	20	30	5	1	155	55	0	0	0	1	0	0	0	0	2	0	17	0	388	303	0	0
ENSG00000140006	21	4	0	0	7	4	0	4	16	0	40	22	0	0	61	54	0	2	2	1	3	4	2	4	23	23	3	0	50	20	0	3	4	1	0	0	0	0	0	0	24	0	19	16	0	0
ENSG00000140009	0	0	0	0	0	0	0	0	0	1	1	0	0	0	3	4	0	0	0	0	0	0	0	0	67	0	0	0	0	5	0	1	0	2	0	0	0	0	0	0	4	0	1	3	0	0
ENSG00000140015	40	6	0	0	2	0	0	0	0	0	0	0	0	0	0	0	0	0	0	0	0	0	0	0	149	0	1	0	1	0	0	0	1	0	0	0	0	0	0	0	3	0	0	0	0	0
ENSG00000140022	17	27	0	0	117	21	2	4	111	0	768	476	1	10	659	1026	13	66	3	1	5	8	77	60	89	33	12	2	18	36	10	5	1	15	1	0	13	0	0	2	62	0	88	50	12	0
ENSG00000140025	4	4	0	0	2	0	0	2	5	0	23	22	0	1	19	24	3	0	0	0	0	0	0	0	77	8	2	1	45	50	0	0	1	4	0	0	1	0	0	0	6	0	23	21	2	1
ENSG00000140030	1	0	0	0	0	4	0	10	1	0	0	5	0	0	1	0	38	7	1	0	4	1	2	0	50	1	104	15	0	0	0	4	9	36	0	0	0	0	0	0	163	1	25	24	0	0
ENSG00000140043	3	0	0	0	0	0	0	2	4	0	8	2	0	0	2	4	0	4	0	0	0	0	0	0	25	3	1	0	7	4	0	0	0	1	0	0	0	0	0	0	2	0	3	1	1	0
ENSG00000140044	28	19	0	0	11	6	1	9	70	0	126	69	0	0	59	14	11	22	3	1	0	4	4	2	33	72	61	5	13	13	4	1	2	71	0	0	0	0	0	0	87	0	208	187	0	0
ENSG00000140057	6	0	0	0	2	0	5	2	157	0	47	15	0	0	5	8	1	8	0	0	0	0	1	0	144	21	4	0	44	46	1	0	7	3	0	0	0	0	0	0	7	0	55	43	1	0
ENSG00000140067	1	0	0	0	0	0	0	0	0	0	0	0	0	0	0	0	0	0	0	0	0	0	0	0	30	0	0	0	0	1	0	0	0	0	0	0	0	0	0	0	1	0	0	0	0	0
ENSG00000140090	0	0	0	0	0	0	2	1	0	2	0	0	0	0	1	0	0	0	0	0	0	1	0	0	68	1	4	0	0	0	1	0	3	3	0	0	0	0	0	0	54	1	5	5	0	0
ENSG00000140092	22	85	1	0	7	3	0	1	0	12	187	107	0	0	75	107	0	0	1	0	0	2	1	1	167	62	2	1	4	6	0	1	0	4	1	0	0	0	0	0	12	0	71	75	1	0
ENSG00000140093	0	0	0	0	0	0	0	0	0	0	0	0	0	0	0	0	0	0	0	0	0	0	0	0	71	0	0	0	0	0	0	0	0	0	0	0	0	0	0	0	4	0	0	0	0	0
ENSG00000140104	8	1	0	0	2	0	2	2	38	1	17	7	0	0	8	13	0	1	0	0	0	0	0	0	109	45	1	1	16	40	1	0	4	2	0	0	0	0	0	3	13	0	13	13	0	0
ENSG00000140105	41	30	1	2	26	20	13	194	254	4	2159	1484	0	4	1757	2019	96	121	32	9	26	20	25	21	98	125	180	14	506	416	12	18	93	234	1	0	2	0	3	1	2908	14	520	430	5	5
ENSG00000140107	0	0	0	0	0	0	0	0	0	2	0	0	0	0	0	0	0	0	0	0	0	0	0	0	5	2	0	0	0	0	0	0	0	1	0	0	0	0	0	0	1	0	0	0	0	0
ENSG00000140153	60	32	0	0	2	5	0	10	87	4	155	97	0	8	150	190	13	16	4	1	6	4	11	14	119	77	34	3	165	119	2	10	2	38	0	0	3	0	1	2	119	0	260	190	5	4
ENSG00000140157	20	18	0	1	3	4	0	18	49	0	235	88	0	0	102	178	27	73	2	2	3	7	3	3	52	37	27	9	111	98	1	4	7	29	0	0	1	0	0	0	94	0	74	65	2	3
ENSG00000140199	100	33	2	3	2	4	5	96	333	9	152	136	0	1	142	64	318	160	7	0	10	5	9	9	497	120	927	50	92	123	11	24	24	534	0	2	2	0	1	0	1194	5	1064	948	6	7
ENSG00000140254	7	0	0	0	0	0	0	1	11	0	3	2	0	0	2	1	11	11	0	0	0	0	0	0	71	0	5	0	9	16	0	0	3	7	0	0	0	0	0	0	4	0	79	51	0	0
ENSG00000140259	109	86	0	0	58	16	0	14	229	0	227	151	1	1	419	255	17	40	3	0	7	7	2	5	124	60	49	6	674	288	3	14	9	77	1	0	2	0	1	2	209	2	278	196	16	0
ENSG00000140262	133	106	1	0	14	8	5	46	374	5	621	380	1	2	579	668	34	66	9	13	20	11	13	8	217	283	39	4	845	589	6	11	14	52	2	0	1	0	0	0	636	1	496	457	21	2
ENSG00000140263	39	36	0	0	4	2	13	28	144	0	7	11	0	0	27	27	8	36	1	3	1	1	3	0	24	45	18	0	5094	4859	0	1	2	9	0	0	0	0	1	0	14	0	258	195	114	0
ENSG00000140264	428	407	1	2	142	82	31	159	563	2	1578	1097	5	97	1243	1342	153	348	49	30	70	104	354	363	56	712	264	82	2337	2720	113	97	128	355	8	1	61	5	6	2	579	26	1517	1328	126	10
ENSG00000140265	51	26	0	0	10	3	4	15	44	1	40	23	0	0	35	57	11	16	1	0	3	2	3	2	69	95	11	3	43	43	4	2	4	21	0	0	0	0	0	2	54	0	51	33	4	2
ENSG00000140274	0	0	0	0	0	0	0	0	2263	1	0	0	0	0	0	1	138	50	0	0	0	0	0	0	28	2	26	3	0	0	0	1	7	48	3	0	1	0	0	0	11	0	86	24	0	0
ENSG00000140279	8	2	2	2	0	0	1	2	27482	7	1	0	0	0	0	10	1081	871	1	0	5	0	0	0	349	47	115	16	3	3	1	3	26	461	66	0	2	1	3	0	18	1	2016	870	0	1
ENSG00000140280	1	3	0	0	1	2	0	6	14	0	18	16	0	0	5	9	11	4	1	0	5	6	3	2	15	12	30	6	64	55	0	4	7	17	0	0	1	0	1	0	103	0	41	32	2	0
ENSG00000140284	3	14	0	0	0	0	1	3	13	0	7	1	0	0	1	4	3	4	0	0	0	0	0	0	41	11	0	1	9	8	0	1	1	1	0	0	0	0	0	0	11	0	36	25	3	0
ENSG00000140285	0	0	0	0	5	0	0	0	1	1	1	1	0	0	1	0	0	0	0	0	0	0	0	0	20	3	0	0	0	1	0	0	0	0	0	0	0	0	0	0	1	0	0	0	0	0
ENSG00000140287	0	0	0	0	0	0	0	0	1	3	1	0	0	0	0	0	1	0	0	1	1	0	1	0	280	5	0	0	0	0	0	0	2	5	0	0	0	0	0	0	20	0	0	0	0	1
ENSG00000140297	5	2	0	0	0	0	0	0	674	1	76	36	0	0	29	28	67	93	0	0	0	0	0	0	39	23	14	6	0	1	0	0	20	64	11	0	0	0	0	0	1	0	245	289	0	0
ENSG00000140299	66	35	0	0	45	29	3	55	112	2	121	100	0	14	208	160	75	35	15	10	21	15	50	62	39	83	170	19	122	153	5	31	13	120	0	0	9	0	3	1	587	2	240	175	2	2
ENSG00000140307	26	17	0	1	16	7	0	5	13	0	222	112	0	3	352	405	33	34	3	2	2	2	9	5	18	33	20	7	343	277	2	6	8	38	0	0	1	0	1	1	65	0	100	82	8	4
ENSG00000140319	179	189	2	0	69	45	11	46	289	1	1458	649	1	5	1687	980	62	107	15	18	27	25	38	25	31	200	105	28	3326	1753	15	19	30	126	0	0	7	0	7	2	767	0	734	669	43	7
ENSG00000140320	22	16	0	0	4	1	3	17	56	0	54	39	0	0	47	67	16	28	3	2	1	3	4	4	21	37	14	6	24	43	4	3	3	22	0	0	1	0	0	0	32	3	83	82	2	0
ENSG00000140323	0	1	0	0	0	0	0	0	3	3	1	0	0	0	0	0	9	2	0	0	0	0	0	0	34	1	1	0	0	0	0	0	0	0	0	0	0	0	0	0	2	0	3	0	0	1
ENSG00000140326	25	21	0	0	1	1	4	14	100	4	91	79	0	0	72	100	6	4	1	0	2	1	4	4	352	194	22	1	128	125	1	4	2	21	0	0	1	0	1	0	131	2	119	118	5	0
ENSG00000140332	89	61	0	1	6	3	4	60	44	3	187	177	0	0	171	221	194	143	5	5	13	15	17	14	71	85	730	71	300	277	8	32	25	501	3	0	4	0	1	4	255	2	641	591	3	4
ENSG00000140350	382	219	0	0	112	53	12	52	1305	13	1261	871	2	13	1420	967	136	223	39	29	37	39	33	50	80	304	728	74	5103	1729	20	60	53	604	0	1	9	0	6	2	1161	7	1417	1168	38	12
ENSG00000140365	19	57	0	0	8	6	2	11	63	1	99	99	0	1	68	109	5	23	3	1	2	0	3	4	33	68	13	4	172	213	0	4	3	14	0	0	0	0	0	0	40	0	114	110	13	1
ENSG00000140367	102	33	0	0	66	15	0	44	90	0	31	22	0	44	36	13	18	9	4	9	15	18	77	87	69	150	73	8	2121	1260	6	30	24	97	0	0	33	0	1	1	741	3	557	433	16	0
ENSG00000140368	2	0	0	0	2	5	0	30	6	1	0	8	0	1	3	1	14	10	5	1	4	8	4	10	44	8	142	10	0	1	1	16	7	103	0	0	0	0	1	0	432	7	83	71	0	0
ENSG00000140374	98	202	0	0	22	20	3	29	483	7	1595	892	1	72	1329	1592	76	200	11	11	28	31	94	108	100	358	50	17	1768	973	34	15	11	68	8	1	51	3	5	4	683	3	523	468	29	9
ENSG00000140379	0	1	0	0	3	5	6	64	4	4	3	35	1	1	46	0	543	154	10	10	15	15	6	7	52	0	1722	295	1	0	4	12	126	1490	1	3	1	0	6	0	613	5	96	101	0	2
ENSG00000140382	60	38	0	0	8	4	1	13	138	1	92	56	0	0	193	143	7	12	4	0	2	2	9	7	83	133	12	3	98	64	3	3	1	29	0	0	1	0	2	0	141	2	153	131	1	1
ENSG00000140386	112	72	0	2	31	15	3	45	172	3	332	218	2	2	390	272	28	28	3	2	13	5	10	11	171	368	82	15	358	207	2	4	8	53	0	1	3	0	1	0	581	0	303	269	12	1
ENSG00000140391	17	43	1	0	8	5	3	15	887	0	356	235	0	0	72	68	104	218	0	0	2	1	2	1	28	115	10	4	22	34	0	3	15	47	16	0	3	0	0	0	96	0	542	553	0	1
ENSG00000140395	51	44	0	0	12	2	3	10	120	4	515	336	0	0	432	459	18	22	0	5	6	3	3	8	70	90	17	1	1221	869	2	7	5	32	0	0	1	0	1	0	141	1	244	219	24	2
ENSG00000140396	272	170	0	0	23	14	6	42	557	6	783	513	0	17	741	1081	162	145	5	11	20	36	58	56	224	388	363	47	1382	1041	15	37	18	211	2	1	14	0	6	2	533	1	865	781	45	22
ENSG00000140398	2	7	0	0	3	1	1	4	52	1	41	30	0	0	49	29	1	2	0	2	2	0	0	0	59	163	8	1	12	17	1	0	1	8	0	0	0	0	0	0	16	0	48	25	1	1
ENSG00000140400	32	58	0	0	5	4	6	116	352	2	327	279	1	0	156	196	23	32	3	1	2	1	2	9	80	492	64	10	181	264	3	2	11	107	1	0	0	0	0	0	287	2	201	164	4	3
ENSG00000140403	63	26	0	0	4	3	7	23	213	1	702	530	0	0	1194	631	36	43	3	1	3	4	8	6	67	53	39	3	1167	750	2	14	25	187	3	1	0	0	1	0	132	1	445	383	20	3
ENSG00000140406	5	2	0	0	1	3	1	3	19	1	6	10	0	0	3	4	3	8	2	0	2	0	1	0	0	7	3	0	2	1	3	0	0	1	2	0	0	0	0	0	7	0	18	12	1	0
ENSG00000140416	1399	1237	0	3	182	65	7	21	6251	5	4945	3648	7	39	4013	2392	70	164	0	5	8	12	60	53	284	1950	35	5	3173	1280	15	24	18	45	12	0	34	5	3	3	491	0	497	535	20	3
ENSG00000140443	127	49	2	0	6	3	3	14	386	0	333	284	0	1	168	219	48	96	3	0	1	1	5	9	336	501	318	19	482	386	4	7	16	192	0	1	3	1	2	0	167	0	937	867	9	1
ENSG00000140450	40	69	1	0	456	80	2	39	116	1	17	49	2	4	44	24	27	96	1	2	0	2	2	2	42	59	41	4	76	44	2	6	3	27	6	0	2	0	1	1	171	1	43	38	5	1
ENSG00000140451	0	0	0	0	0	0	0	2	3	0	0	1	0	0	0	0	0	1	1	0	0	1	0	0	67	5	0	0	0	0	0	1	0	1	0	0	0	0	0	0	6	0	4	2	0	0
ENSG00000140455	96	88	0	0	24	5	3	49	220	3	227	145	0	10	291	239	95	140	16	8	7	13	29	22	69	175	237	26	570	338	11	27	22	138	0	0	3	0	0	1	744	1	610	661	15	4
ENSG00000140459	1	0	0	0	3	3	0	0	0	0	31	15	0	0	11	23	0	0	2	0	0	0	0	0	106	0	0	1	2	1	0	0	0	0	0	0	0	0	0	0	4	0	0	1	0	0
ENSG00000140463	28	17	0	0	5	6	5	13	133	1	146	102	3	0	123	124	10	12	0	0	1	1	1	0	399	135	16	8	961	477	6	1	5	14	0	0	0	0	1	0	149	2	232	183	15	0
ENSG00000140464	25	41	0	0	23	6	4	44	221	5	252	205	0	0	169	164	31	95	9	1	5	8	5	4	146	111	91	10	73	118	4	10	39	89	0	0	0	0	1	0	216	4	238	305	1	2
ENSG00000140465	0	1	0	0	0	0	0	0	35	1	1	1	0	0	0	0	1	14	0	0	0	1	0	0	22	0	0	0	0	0	0	0	0	0	0	0	0	0	0	0	0	0	2	0	1	1
ENSG00000140470	2	4	0	0	0	1	3	3	11	2	7	8	3	1	7	5	4	4	2	0	0	0	0	1	326	249	13	1	36	32	4	1	2	12	0	0	1	0	2	0	27	0	99	62	0	0
ENSG00000140471	18	6	0	0	3	1	0	10	23	0	19	19	0	0	38	41	10	11	1	1	2	1	1	0	68	31	15	1	41	53	3	4	0	6	1	0	0	0	0	0	64	1	56	26	0	0
ENSG00000140474	15	44	0	0	1	0	1	27	105	1	127	68	0	0	85	86	61	42	3	0	2	2	1	1	57	149	21	1	102	141	0	2	8	38	2	0	0	3	1	1	58	0	134	65	3	2
ENSG00000140478	1	0	0	0	0	0	0	0	0	0	0	0	0	0	0	0	0	0	0	0	0	0	0	0	58	0	0	0	0	0	0	0	0	1	0	0	0	0	0	0	3	0	0	0	0	0
ENSG00000140479	6	11	0	0	1	0	0	3	17	0	1654	1048	0	3	578	386	12	2	3	0	4	3	41	46	89	46	2	0	10	12	4	6	0	2	0	0	8	0	1	0	8	0	49	27	1	0
ENSG00000140481	0	0	0	0	0	0	2	3	1	2	6	1	0	0	0	2	1	1	0	0	0	0	0	0	132	0	1	1	0	14	1	0	6	2	0	0	0	0	0	0	4	0	0	0	0	0
ENSG00000140488	0	0	0	0	0	0	0	0	0	0	0	0	0	0	0	0	0	0	0	0	0	0	0	0	2	0	0	0	0	0	0	0	0	0	0	0	0	0	0	0	0	0	0	0	0	0
ENSG00000140497	27	33	0	0	3	3	2	25	219	5	317	223	0	1	54	41	92	156	3	2	4	3	6	5	36	81	54	13	49	58	1	6	17	61	7	0	2	0	1	0	206	0	274	250	1	0
ENSG00000140505	0	1	0	0	0	0	0	0	0	3	0	0	0	0	0	0	0	0	0	0	0	0	0	0	35	0	0	0	0	0	0	0	0	0	0	0	0	0	0	0	4	0	0	0	0	0
ENSG00000140506	0	0	0	0	0	0	0	0	0	0	0	0	0	0	0	0	0	0	0	0	0	0	0	0	16	0	0	0	1	0	0	0	0	0	0	0	0	0	0	0	1	0	0	0	0	0
ENSG00000140511	0	0	0	0	0	0	0	9	11	1	339	440	0	0	320	98	0	0	0	0	0	0	0	0	64	0	3	1	0	0	0	0	2	5	0	0	0	0	0	0	105	2	25	14	0	0
ENSG00000140519	18	3	0	2	0	0	0	0	0	7	2	2	0	0	1	0	845	101	1	0	5	2	0	0	34	0	747	155	0	0	0	0	30	632	0	0	0	0	0	0	1	0	25	23	0	10
ENSG00000140521	90	61	0	0	9	7	3	75	441	3	531	403	0	0	326	331	42	52	7	2	11	13	10	15	279	363	114	7	229	185	3	28	9	139	4	1	1	0	2	2	631	4	471	417	3	1
ENSG00000140522	0	0	0	0	0	0	0	0	0	1	0	0	0	0	0	1	0	0	1	0	0	0	0	0	62	0	0	0	0	0	0	1	0	0	0	0	0	0	0	0	1	0	0	0	0	0
ENSG00000140525	52	58	0	0	10	2	1	17	93	3	151	48	0	2	129	152	7	19	2	1	2	8	5	3	633	38	9	0	153	112	3	5	2	7	0	0	3	0	0	2	206	0	105	93	3	0
ENSG00000140526	20	23	0	1	9	0	2	62	1017	1	65	48	0	0	29	10	217	582	0	2	11	4	12	16	70	536	166	26	110	145	7	15	11	125	3	0	0	0	3	0	202	0	313	269	7	0
ENSG00000140527	3	0	0	0	0	0	0	1	2	0	1	0	0	0	3	0	0	0	0	0	0	0	0	0	105	5	0	0	2	11	0	0	2	0	0	0	0	0	0	0	7	0	0	0	0	0
ENSG00000140534	12	6	0	0	0	4	0	6	10	3	3	1	0	0	15	26	1	1	0	0	0	0	1	0	259	4	2	0	0	0	1	0	0	2	0	0	0	0	0	0	24	0	2	6	0	0
ENSG00000140538	3	0	0	0	0	0	0	1	0	3	245	76	0	0	76	95	1	0	1	0	0	0	0	0	305	0	0	1	0	3	2	2	0	0	0	0	0	0	0	0	32	0	3	1	0	0
ENSG00000140543	13	9	0	0	1	2	0	1	17	2	34	19	0	0	23	30	6	10	0	0	0	0	0	0	22	19	2	0	27	17	1	0	0	4	0	0	0	0	0	0	15	0	19	12	1	0
ENSG00000140545	16	6	0	0	1	0	1	3	19	2	8575	6622	2	0	2706	1651	11	0	2	0	0	0	5	0	113	22	6	1	0	0	0	0	0	7	0	0	0	0	1	0	16	1	21	31	0	0
ENSG00000140548	29	29	0	0	1	0	1	34	134	0	238	211	2	0	187	172	33	28	1	2	2	3	1	1	44	73	65	9	35	25	0	1	8	106	0	0	0	0	0	0	134	0	203	219	1	0
ENSG00000140553	71	114	3	0	13	11	4	19	256	2	353	232	0	1	198	238	10	37	2	3	6	8	17	19	86	155	25	4	220	317	4	4	6	50	1	1	1	0	1	1	108	4	185	199	17	5
ENSG00000140557	1	0	0	0	0	0	0	0	0	2	0	0	0	0	0	0	0	0	0	0	0	0	0	0	100	0	1	0	1	0	0	0	0	0	0	0	0	0	0	0	13	0	0	1	0	0
ENSG00000140563	26	18	0	0	87	31	2	9	251	3	63	42	0	4	74	71	53	41	11	4	7	9	7	12	107	123	470	49	339	226	3	23	18	262	1	0	3	0	1	0	86	4	295	224	13	1
ENSG00000140564	46	51	1	0	6	4	3	39	357	2	135	122	0	4	37	35	142	278	2	2	8	12	25	41	29	231	231	14	105	113	14	33	17	175	7	0	6	1	0	0	223	2	491	442	8	0
ENSG00000140575	544	256	0	2	45	53	62	421	2481	9	760	983	3	5	760	520	915	715	27	24	50	86	56	74	277	1082	1715	210	1948	1083	18	84	108	1257	11	1	5	0	11	8	7821	15	2292	2464	28	23
ENSG00000140577	47	42	0	0	6	2	1	13	74	4	66	61	0	0	82	73	7	27	3	0	4	6	4	6	123	91	19	3	96	93	7	4	4	25	0	1	0	0	1	0	182	3	229	213	0	0
ENSG00000140598	66	65	0	0	13	4	2	24	263	1	670	292	0	1	401	387	19	52	4	1	6	7	6	8	167	124	33	1	215	175	1	5	15	29	2	0	2	0	1	0	245	2	176	132	5	6
ENSG00000140600	15	5	0	0	2	0	0	0	0	0	0	0	0	0	1	0	7	3	0	0	0	1	0	0	54	0	8	0	0	86	0	0	0	4	0	0	0	0	0	0	1	0	39	34	0	0
ENSG00000140612	80	78	1	0	66	21	0	37	88	2	228	98	5	7	139	185	35	46	6	4	17	16	17	19	23	165	88	12	445	229	19	23	16	63	0	1	6	0	0	4	248	1	208	166	21	1
ENSG00000140623	0	0	0	0	1	0	0	1	0	2	0	0	0	0	7	3	0	0	0	0	0	0	0	0	42	0	0	0	0	27	0	0	0	0	0	0	0	0	0	0	4	0	0	0	0	0
ENSG00000140632	111	128	0	0	11	13	4	42	527	2	899	538	0	6	857	780	45	89	13	13	9	20	27	22	83	288	109	21	1005	667	9	17	18	141	4	1	5	0	1	2	541	5	571	505	16	8
ENSG00000140650	39	39	0	0	8	2	4	13	308	4	449	256	1	1	719	596	4	25	1	0	0	4	3	2	110	294	22	4	251	141	2	3	4	27	0	0	2	0	1	0	356	0	294	260	2	0
ENSG00000140675	1	2	0	0	0	0	0	0	3	1	0	0	0	0	0	0	2	0	0	0	0	0	0	0	91	0	0	0	1	5	0	0	0	1	0	0	0	0	0	0	5	0	0	0	0	0
ENSG00000140678	0	0	0	2	0	1	47	514	41	30	9	423	0	1	321	12	304	131	1	1	5	1	2	4	177	11	4367	271	0	0	4	45	90	3759	3	3	2	1	12	0	1632	8	661	1142	0	0
ENSG00000140682	43	19	0	0	4	3	0	0	5	7	0	0	0	0	0	0	0	2	2	0	0	6	10	8	16	14	0	0	7	2	8	0	1	0	0	0	2	0	0	0	2	0	2	4	0	0
ENSG00000140688	28	30	0	0	4	7	1	29	149	1	296	147	0	1	88	58	17	22	2	5	4	0	2	1	57	229	9	6	62	94	0	2	4	20	0	0	0	0	1	0	51	0	127	114	3	0
ENSG00000140691	7	5	0	0	0	1	1	3	34	3	24	24	0	0	16	22	1	2	0	0	1	2	0	0	31	19	1	0	13	17	1	3	1	4	0	0	0	0	0	0	21	0	30	44	1	0
ENSG00000140694	48	51	0	0	13	12	1	29	176	3	341	179	0	9	428	349	47	45	7	5	5	7	27	28	99	182	57	12	427	278	8	11	2	52	0	0	12	0	2	0	306	1	296	249	5	4
ENSG00000140718	68	43	0	0	14	5	4	39	317	2	1222	859	1	8	1321	1270	3	20	10	5	7	11	10	15	211	208	33	6	661	468	6	8	16	40	0	0	5	0	4	2	402	2	468	514	9	3
ENSG00000140740	208	446	2	1	61	36	12	65	522	1	1377	663	1	10	1321	1465	95	218	17	20	26	22	21	26	79	402	124	22	1441	973	4	21	34	158	2	1	2	0	2	1	609	2	688	689	27	5
ENSG00000140743	37	30	0	0	5	1	1	6	165	0	308	184	0	1	148	203	21	24	2	1	5	5	12	5	48	116	28	0	81	85	3	0	3	25	0	1	2	0	1	0	72	0	154	110	3	3
ENSG00000140749	0	0	0	0	2	0	3	39	3	1	8	13	0	0	16	2	207	41	1	1	3	5	4	5	23	2	291	31	0	0	1	4	16	164	0	0	1	0	1	0	725	2	53	91	0	0
ENSG00000140750	72	102	0	0	12	22	3	61	202	0	223	174	0	4	256	285	59	51	13	4	7	18	11	22	116	180	75	6	136	112	7	13	11	82	2	0	6	1	0	1	546	0	220	211	1	3
ENSG00000140795	1	0	0	0	0	0	0	0	1	6	175	159	0	0	48	63	1	1	0	0	0	0	1	0	61	0	1	0	2	4	2	1	0	2	0	0	0	0	0	0	2	0	0	2	0	0
ENSG00000140798	0	0	0	0	0	0	0	0	0	3	0	1	0	0	0	0	0	0	0	0	0	0	0	0	183	2	0	0	0	4	1	0	0	0	0	0	0	0	0	0	11	0	0	0	0	0
ENSG00000140807	3	3	0	0	0	1	0	3	34	1	2	1	0	0	0	2	0	0	0	0	0	0	0	0	58	36	2	0	1	0	0	0	1	4	0	0	0	0	0	0	18	0	5	7	0	0
ENSG00000140829	102	98	2	1	23	19	5	77	559	2	485	365	0	0	580	339	31	40	4	7	13	9	22	29	133	255	114	7	300	237	6	13	8	152	1	1	2	0	3	1	594	1	510	436	7	2
ENSG00000140830	4	3	0	0	3	2	0	3	6	0	15	12	0	0	19	25	8	4	1	1	4	0	5	6	35	6	5	3	24	22	3	3	2	8	1	0	1	0	1	0	14	2	12	7	3	0
ENSG00000140832	11	15	0	0	0	0	0	1	91	1	62	46	0	0	12	9	13	1	0	0	0	0	0	0	113	79	0	1	22	15	0	0	1	14	5	0	0	0	0	0	8	0	73	53	1	1
ENSG00000140835	0	0	0	0	0	0	0	0	247	0	0	0	0	0	0	0	0	0	0	0	0	0	0	0	14	6	0	0	0	0	0	0	0	0	0	0	0	0	0	0	1	0	3	11	0	0
ENSG00000140836	375	213	3	0	7	10	14	67	357	10	228	180	0	0	156	188	27	37	5	0	7	4	5	0	475	332	72	12	790	728	7	2	9	45	1	0	0	0	1	0	394	3	683	721	29	10
ENSG00000140839	1	0	0	0	0	0	0	1	12	0	1	2	0	0	0	0	1	0	0	0	0	0	0	0	118	4	4	0	0	1	0	0	0	1	0	0	0	0	0	0	9	0	4	2	2	0
ENSG00000140848	38	20	0	0	13	9	8	26	9	7	486	273	0	2	226	192	12	14	0	6	8	3	5	8	78	27	53	2	78	66	2	5	5	39	0	0	0	0	2	0	96	0	136	167	0	0
ENSG00000140853	3	0	0	0	1	6	7	234	340	1	143	127	0	2	97	74	45	35	7	10	11	17	18	24	191	69	351	15	14	15	10	36	47	263	8	0	2	0	1	0	1005	8	381	348	2	0
ENSG00000140854	21	23	0	0	2	0	3	18	92	1	162	92	1	2	103	127	15	31	4	0	2	1	7	3	61	62	29	5	85	125	4	8	6	29	0	0	1	1	1	0	50	2	172	192	2	0
ENSG00000140859	80	66	1	1	22	12	7	48	150	1	32	52	0	1	5	8	76	10	0	0	1	4	7	12	61	265	111	6	0	15	4	5	25	174	0	0	2	0	1	3	240	1	179	151	2	2
ENSG00000140873	2	4	0	0	0	0	0	0	1	1	0	0	0	0	2	3	0	0	2	0	0	0	0	0	338	1	0	0	1	0	3	0	0	0	0	0	0	0	0	0	17	0	0	0	0	1
ENSG00000140876	4	5	0	0	1	0	0	0	4	1	21	9	0	0	10	11	1	2	0	0	0	0	0	0	19	3	0	0	20	17	0	0	2	1	0	0	0	0	0	0	2	0	10	7	1	0
ENSG00000140905	0	0	0	0	0	0	0	0	1	0	12	2	0	0	4	16	0	0	0	0	0	0	0	0	36	1	2	1	11	5	0	0	0	0	0	0	0	0	0	0	6	0	3	0	0	0
ENSG00000140931	17	6	0	0	12	6	1	21	2	2	4	2	0	1	3	2	8	7	2	1	2	2	5	7	13	6	15	1	1	1	0	5	0	10	0	0	1	0	0	0	57	1	20	22	0	0
ENSG00000140932	0	0	0	0	0	0	0	2	2	1	1	1	1	0	1	0	69	21	1	1	0	3	2	3	145	4	213	34	0	172	1	7	8	80	0	0	1	0	1	0	6	0	25	39	0	0
ENSG00000140937	34	4	0	0	9	11	0	0	0	0	67	35	0	0	8	2	0	0	0	0	0	0	0	0	112	6	1	0	0	0	0	1	0	0	0	0	0	0	0	0	6	0	0	1	0	0
ENSG00000140939	18	7	0	0	4	0	0	1	73	1	49	45	0	0	35	17	3	2	0	1	2	0	0	0	54	142	4	2	88	144	0	0	4	8	0	0	0	0	0	0	31	0	50	39	2	0
ENSG00000140941	40	34	0	1	8	5	3	15	171	4	183	158	0	57	131	155	87	91	5	1	24	21	88	76	52	63	118	22	355	402	14	11	21	202	1	1	49	0	0	0	215	5	285	306	9	0
ENSG00000140943	93	42	3	0	10	10	5	48	400	0	773	417	0	2	425	436	46	107	1	1	2	4	7	4	114	275	59	16	406	377	3	4	24	69	3	0	1	0	4	0	314	3	531	436	14	1
ENSG00000140945	0	0	0	0	0	0	0	0	0	0	1	0	0	0	0	0	0	0	0	2	0	0	0	0	138	0	0	0	0	2	0	0	1	0	0	0	0	0	0	0	10	0	1	0	0	0
ENSG00000140948	51	50	0	0	2	1	2	7	81	3	107	93	1	0	76	142	14	16	0	0	3	1	0	0	49	98	28	1	29	34	1	1	7	15	4	0	0	0	0	0	38	1	130	151	1	3
ENSG00000140950	36	24	0	0	3	2	0	6	100	0	39	33	0	0	43	58	5	9	0	0	2	1	1	0	38	32	10	1	42	22	0	0	2	11	1	0	0	0	0	0	22	0	64	39	2	0
ENSG00000140955	0	0	0	0	0	0	0	1	0	2	0	0	0	0	0	0	0	0	0	0	0	0	0	0	30	0	0	1	0	5	0	0	0	3	0	0	0	0	0	0	4	0	0	0	0	0
ENSG00000140961	1	11	0	0	0	2	1	5	67	3	26	25	0	0	24	18	14	13	0	0	0	2	0	0	24	18	9	1	2	26	0	0	1	27	1	0	0	0	0	0	2	0	17	16	0	0
ENSG00000140968	1	2	0	0	3	8	6	108	8	0	2	48	1	4	54	6	17	16	27	12	12	27	19	26	108	6	97	7	27	45	10	11	13	185	0	0	2	0	0	0	1921	4	251	216	6	0
ENSG00000140983	27	31	0	0	5	2	2	46	238	2	170	123	0	1	158	129	18	34	3	5	3	4	7	4	25	156	50	11	126	146	0	5	8	56	0	0	0	2	1	0	146	0	199	148	4	0
ENSG00000140986	0	0	0	0	0	0	0	0	0	0	0	0	0	0	0	0	0	0	0	0	0	0	0	0	31	93	0	0	0	1	0	1	0	0	0	0	0	0	0	0	2	0	0	0	0	0
ENSG00000140987	18	13	0	0	6	2	0	9	13	0	22	10	0	0	27	33	7	14	1	4	3	0	3	0	66	24	15	3	29	31	1	1	2	13	0	0	0	0	0	0	16	0	30	22	1	0
ENSG00000140988	1749	2897	0	2	532	234	43	226	387	6	3005	1598	7	29	3491	3094	137	141	185	132	250	228	188	246	6	1834	452	134	3619	3197	150	265	300	716	8	1	14	4	14	12	980	21	1961	1892	139	19
ENSG00000140990	87	113	0	0	28	4	1	25	187	0	509	355	1	2	489	279	32	54	7	2	7	4	13	13	8	109	41	9	524	463	3	6	15	51	2	0	1	0	1	1	201	1	462	431	11	4
ENSG00000140992	32	22	0	0	2	2	3	22	91	1	135	117	0	0	149	190	27	45	0	4	4	4	3	2	34	93	56	5	148	138	5	2	5	45	1	0	1	0	0	1	125	1	130	119	1	2
ENSG00000140993	5	1	0	0	4	0	0	3	5	0	2	1	0	0	1	4	0	1	0	0	1	1	0	0	32	6	4	0	14	6	0	0	0	1	0	0	0	0	0	1	11	0	8	9	0	0
ENSG00000140995	12	29	0	0	13	7	1	35	73	0	149	102	0	0	97	108	19	21	1	0	2	0	1	6	29	109	94	7	96	98	1	3	8	63	0	0	1	0	0	0	61	1	129	99	2	0
ENSG00000141002	125	176	0	0	23	16	14	98	582	7	1417	803	0	5	1535	977	65	83	13	3	14	15	12	11	70	442	236	23	635	596	8	17	28	292	3	0	1	0	0	3	715	0	721	631	5	6
ENSG00000141012	10	3	0	0	0	4	0	39	113	3	88	80	0	0	64	23	19	12	3	0	0	1	1	0	121	101	82	6	23	29	0	1	6	87	0	0	0	0	1	1	167	0	114	106	0	0
ENSG00000141013	32	26	0	0	6	3	3	13	325	4	226	156	1	0	155	74	5	20	0	0	0	2	0	2	90	197	19	6	137	97	0	1	7	28	0	0	0	0	0	0	51	0	131	128	1	3
ENSG00000141026	3	5	0	0	0	1	0	3	8	0	29	19	0	0	12	19	2	6	0	0	0	0	0	0	18	23	1	0	19	27	0	0	2	0	0	0	0	0	0	0	9	1	28	35	0	1
ENSG00000141027	433	265	0	2	81	22	22	229	1461	5	1652	1023	2	27	2228	1791	236	698	19	5	41	62	114	88	296	1158	377	29	1144	827	35	83	44	337	13	0	33	3	7	8	1837	4	1343	1266	56	41
ENSG00000141028	0	0	0	0	0	0	0	0	0	0	0	0	0	0	0	0	0	0	0	0	0	0	0	0	22	0	0	0	0	0	0	0	0	0	0	0	0	0	0	0	1	0	0	0	0	0
ENSG00000141030	65	53	0	0	11	11	3	17	86	2	698	346	1	0	620	680	23	42	10	1	5	8	17	11	88	101	68	12	615	302	17	8	16	60	0	0	6	0	1	0	283	0	290	287	6	0
ENSG00000141034	18	10	0	0	4	6	1	1	10	2	76	32	0	0	44	68	4	6	0	0	5	1	1	0	45	16	4	4	42	62	3	1	0	5	0	0	0	0	0	1	19	0	30	31	2	2
ENSG00000141040	19	5	0	0	2	1	0	2	8	0	16	6	2	0	16	19	1	3	2	0	0	0	1	0	105	21	0	0	75	37	0	0	1	4	0	0	0	0	0	0	10	0	22	21	0	0
ENSG00000141052	10	0	0	0	1	0	0	0	1	5	0	0	0	0	0	0	0	0	0	0	0	0	0	0	102	1	0	0	0	0	0	0	0	0	0	0	0	0	0	0	3	0	0	0	0	0
ENSG00000141068	87	45	0	0	1	4	8	64	148	5	28	57	0	0	160	142	8	4	2	4	5	0	2	2	84	782	97	7	2	34	1	5	12	124	0	0	0	0	2	0	265	1	149	142	0	0
ENSG00000141076	83	45	0	0	16	12	1	17	170	2	524	296	2	3	527	684	10	12	5	2	7	8	11	8	278	155	28	6	469	291	11	9	10	42	0	0	1	0	0	2	326	0	421	382	12	0
ENSG00000141084	28	24	0	0	5	1	4	14	65	1	97	62	0	1	90	84	16	10	6	1	9	14	6	9	81	94	25	8	51	56	2	13	6	30	0	1	2	0	3	1	38	1	80	80	2	1
ENSG00000141086	0	0	0	0	0	0	0	0	1	0	0	0	0	0	0	0	0	0	0	0	0	0	0	0	0	0	0	0	0	0	0	0	0	0	0	0	0	0	0	0	0	0	0	0	0	0
ENSG00000141096	0	2	0	0	0	0	0	1	0	1	0	1	0	0	0	0	0	3	0	0	0	0	0	0	20	0	17	2	0	2	0	0	0	8	0	0	0	0	0	0	2	0	7	11	0	0
ENSG00000141098	27	5	0	0	1	1	0	0	26	0	35	22	0	0	15	18	9	2	0	0	0	2	1	2	15	25	16	1	31	28	0	0	1	22	0	0	0	0	0	0	13	0	41	28	1	1
ENSG00000141101	60	95	0	0	12	10	3	12	101	1	350	252	0	2	329	342	4	19	6	4	9	4	4	8	41	229	9	3	271	195	0	9	11	39	0	0	2	0	0	0	86	2	288	236	0	1
ENSG00000141127	28	39	0	0	2	6	2	1	114	0	91	49	4	1	82	84	7	20	3	2	8	2	10	7	45	61	13	2	186	131	3	8	7	24	0	0	3	0	0	3	56	0	113	119	3	1
ENSG00000141161	0	0	0	0	0	0	0	1	0	3	10	5	0	0	13	5	0	0	0	0	1	0	1	0	92	0	0	0	0	0	0	0	1	0	0	0	0	0	0	0	4	1	0	0	0	0
ENSG00000141179	17	23	0	0	7	2	1	3	38	2	0	2	0	0	30	10	8	24	1	1	2	3	1	3	26	21	13	0	162	83	4	7	3	20	1	0	0	0	0	0	55	0	39	38	3	1
ENSG00000141194	0	0	0	0	0	0	0	0	0	0	0	0	0	0	0	0	0	0	0	0	0	0	0	0	42	0	0	0	0	0	0	0	0	0	0	0	0	0	0	0	1	0	0	0	0	0
ENSG00000141198	89	186	0	0	35	13	0	14	349	1	1583	658	0	1	868	1021	67	215	0	0	1	1	3	2	163	383	55	17	1814	1162	1	2	50	106	0	0	5	0	4	6	6	0	410	376	20	2
ENSG00000141200	0	0	0	0	0	0	0	1	0	1	0	0	0	0	0	0	0	0	0	0	0	0	0	0	84	0	0	0	0	30	0	0	0	0	0	0	0	0	0	0	5	0	0	0	0	0
ENSG00000141219	32	19	0	0	5	3	0	8	43	0	166	75	1	0	197	180	3	15	3	1	3	2	2	6	149	51	5	1	197	145	4	2	4	8	0	0	1	0	1	0	90	0	96	97	8	0
ENSG00000141232	230	42	1	0	6	5	3	25	254	1	116	83	0	0	307	217	124	189	3	2	4	4	5	4	29	235	50	19	391	209	4	6	33	98	2	0	0	1	1	2	119	1	345	242	8	4
ENSG00000141252	63	41	0	1	9	9	5	61	261	1	1902	1446	0	0	1206	1186	33	50	1	3	9	6	11	9	99	214	92	10	183	175	3	6	15	86	2	0	1	0	3	1	353	0	213	189	5	8
ENSG00000141255	0	0	0	0	0	0	0	0	0	0	2	0	0	1	8	2	0	0	1	0	0	1	0	1	37	0	1	0	0	31	1	0	0	1	0	0	1	0	0	0	2	0	4	2	0	0
ENSG00000141258	154	52	0	0	11	3	4	57	507	1	521	682	0	0	561	424	11	14	1	0	2	3	2	3	90	250	48	10	480	477	1	6	12	51	0	0	0	0	1	0	202	0	513	557	9	2
ENSG00000141279	365	280	0	0	37	36	13	75	715	1	931	516	1	15	713	998	181	163	10	9	7	12	27	36	172	346	298	43	1003	843	6	19	36	210	2	0	12	3	0	1	665	4	592	535	39	6
ENSG00000141293	1	0	0	0	1	3	0	7	9	1	47	71	0	1	60	39	0	3	2	8	5	14	8	12	50	8	10	1	3	8	5	12	3	7	0	0	0	0	0	0	100	1	43	20	0	3
ENSG00000141294	3	1	0	0	0	0	3	5	3	2	0	0	0	0	2	0	2	0	0	0	0	0	0	0	30	2	4	0	3	30	0	0	22	3	0	0	0	0	0	0	0	0	0	1	0	0
ENSG00000141295	12	56	0	0	3	2	0	5	41	0	118	102	0	1	62	75	3	7	1	1	0	1	2	0	15	65	3	1	56	70	1	3	4	17	1	0	0	0	0	1	11	0	89	65	10	1
ENSG00000141298	75	21	0	0	21	8	16	99	133	17	107	89	1	18	115	114	313	165	21	7	22	44	41	45	223	111	1095	100	65	60	21	78	25	489	3	1	11	0	2	0	686	1	600	537	14	10
ENSG00000141314	0	0	0	0	0	0	0	0	0	1	0	0	0	0	0	0	0	0	0	0	0	0	0	0	32	0	0	0	0	0	0	0	0	0	0	0	0	0	0	0	2	0	9	5	0	0
ENSG00000141316	1	21	0	0	0	0	0	0	0	0	0	0	0	0	0	0	0	0	0	0	0	0	0	0	24	6	0	0	0	3	0	0	0	0	0	0	0	0	0	0	5	0	0	0	0	0
ENSG00000141337	0	2	0	0	0	0	2	11	4	1	13	8	0	1	5	8	2	5	0	0	1	0	2	1	98	7	54	5	4	6	1	0	5	40	0	0	0	0	0	0	40	1	43	52	0	0
ENSG00000141338	2	0	0	0	6	2	0	1	0	8	0	0	0	0	0	0	0	0	0	0	0	0	0	0	193	73	0	0	0	0	0	1	0	0	0	0	0	0	0	0	11	0	0	0	0	0
ENSG00000141349	11	11	0	0	3	2	1	11	168	19	347	208	0	1	84	86	4	26	1	0	0	0	1	1	126	42	8	1	84	79	1	1	3	5	0	0	0	0	0	0	121	0	214	214	1	0
ENSG00000141367	733	679	0	1	156	55	28	245	1762	5	6678	3086	4	16	4428	6481	419	1094	33	37	49	66	65	78	227	1147	427	97	5053	4142	19	75	103	446	7	2	15	2	9	14	2685	17	1874	1936	126	55
ENSG00000141371	0	0	0	0	0	1	0	0	0	0	0	0	0	0	0	0	0	0	0	0	0	0	0	0	26	0	0	0	0	24	0	0	0	0	0	0	0	0	0	0	1	0	0	0	0	0
ENSG00000141376	30	18	1	0	6	2	3	29	198	3	251	162	0	2	278	319	29	32	3	2	4	4	3	9	166	146	98	14	322	325	5	11	4	49	0	0	1	0	1	2	188	2	256	221	3	0
ENSG00000141378	6	13	0	0	1	2	0	5	43	0	50	35	0	2	64	46	4	3	1	0	0	0	0	0	36	24	5	1	71	34	2	3	1	5	0	0	0	0	0	0	61	0	52	40	0	0
ENSG00000141380	77	63	0	0	15	13	4	32	314	4	502	473	1	0	661	590	32	63	2	3	2	8	9	17	74	189	28	6	1182	500	3	10	6	52	2	0	1	0	2	2	507	1	764	647	7	7
ENSG00000141384	10	11	0	0	4	1	0	4	7	1	246	132	0	1	237	286	0	4	1	0	0	4	4	2	51	59	6	0	32	20	0	1	4	7	0	0	0	0	0	0	44	0	44	42	3	0
ENSG00000141385	112	132	0	1	25	5	4	43	610	3	970	560	1	3	667	763	49	101	13	8	7	5	10	9	264	427	53	7	539	365	5	8	16	71	3	0	2	2	1	1	609	0	598	540	8	3
ENSG00000141391	1	3	0	0	1	2	0	1	2	0	10	9	0	0	8	6	0	0	0	0	0	0	0	0	25	4	0	0	12	3	0	0	0	0	0	0	0	0	0	0	9	0	2	1	0	0
ENSG00000141401	23	7	0	0	3	5	0	6	127	1	34	22	0	1	20	26	52	105	0	1	0	2	2	3	46	223	39	6	120	119	5	3	1	30	3	0	0	0	1	2	17	0	67	62	6	0
ENSG00000141404	3	2	0	0	2	0	0	0	8	0	3	1	0	0	2	3	0	0	0	0	0	0	0	0	65	4	0	0	29	12	0	0	2	3	0	0	0	0	0	0	4	0	68	84	1	0
ENSG00000141424	28	8	0	0	1	0	1	6	103	0	1203	577	0	0	280	257	14	24	0	0	1	0	3	2	99	40	17	6	516	357	2	2	3	17	0	0	0	0	0	0	239	3	344	264	4	1
ENSG00000141425	36	53	1	0	8	1	1	17	68	0	288	137	0	4	220	277	9	23	2	3	1	3	9	12	34	99	31	1	681	446	1	5	8	20	1	0	4	0	4	0	63	0	117	98	6	0
ENSG00000141428	20	18	0	0	6	3	0	4	7	0	47	25	0	2	42	35	6	8	2	2	1	0	0	1	17	20	6	0	58	31	1	2	2	4	0	0	2	0	0	0	39	0	23	32	0	0
ENSG00000141429	98	71	0	0	59	10	2	23	248	1	613	290	1	3	347	278	329	103	1	3	7	7	8	7	73	116	153	22	153	93	5	9	30	263	0	0	2	0	1	2	357	4	315	357	9	5
ENSG00000141431	31	22	0	0	1	0	0	0	17	0	0	0	0	0	0	0	0	6	0	0	0	0	0	0	188	18	0	0	7	19	0	0	1	0	0	0	0	0	0	0	8	1	41	37	1	0
ENSG00000141433	0	0	0	0	0	0	0	0	0	0	0	0	0	0	0	0	0	0	0	0	0	0	0	0	13	0	0	0	0	0	0	0	0	0	0	0	0	0	0	0	0	0	0	0	0	0
ENSG00000141434	0	0	0	1	0	0	0	0	125	0	0	0	0	1	2	3	131	29	0	0	1	0	1	0	151	1	1	0	0	0	0	0	0	0	0	0	0	0	1	0	4	0	1	0	0	0
ENSG00000141437	0	0	0	0	0	0	1	0	1	0	0	2	0	0	0	4	0	0	0	0	0	0	0	0	19	0	0	0	1	2	0	0	1	0	0	0	0	0	0	0	2	0	0	0	0	0
ENSG00000141441	63	33	0	0	4	0	1	2	112	4	180	112	0	0	138	169	33	288	1	0	1	0	0	0	88	232	10	3	86	79	1	2	7	21	3	0	0	1	1	1	7	0	197	151	6	2
ENSG00000141446	76	40	0	2	6	3	2	23	93	1	144	62	1	7	222	242	28	37	5	2	9	5	14	18	183	160	88	5	479	200	2	8	5	58	2	0	6	0	0	3	221	0	186	168	5	5
ENSG00000141447	87	42	0	0	36	11	4	45	89	1	1691	877	1	2	1049	985	47	66	2	6	5	3	1	6	144	143	78	16	609	412	1	2	20	93	1	1	0	0	4	0	264	5	506	450	10	1
ENSG00000141448	17	98	0	0	12	11	0	1	407	2	4	1	0	0	2	3	46	117	0	0	0	0	0	0	88	339	3	0	8	15	0	0	1	0	0	0	0	0	0	0	11	0	7	10	0	0
ENSG00000141449	100	27	0	0	0	0	0	1	2	1	273	194	0	0	215	262	9	55	2	0	0	0	0	0	229	54	0	0	23	12	1	0	1	0	0	0	0	0	1	0	12	1	0	1	0	2
ENSG00000141452	26	20	0	0	5	1	1	34	110	1	168	140	0	7	183	160	44	145	6	2	7	15	9	30	99	93	49	7	187	168	5	9	9	48	1	1	5	0	0	0	253	3	161	159	2	1
ENSG00000141456	63	45	1	0	30	12	3	16	112	4	134	90	0	2	173	111	1	10	5	3	1	3	7	10	142	139	24	1	88	74	3	1	6	29	0	0	0	0	1	0	129	2	91	100	3	0
ENSG00000141458	45	32	0	2	2	7	2	86	410	4	812	756	1	2	424	315	193	100	1	0	4	3	1	6	413	95	183	18	74	57	0	5	16	177	4	0	1	0	9	3	1391	3	402	311	2	0
ENSG00000141469	1	0	0	0	0	0	0	0	135	2	0	0	0	0	0	0	0	1	13	0	5	13	3	4	140	4	0	0	2	4	7	9	1	1	0	0	2	0	0	0	15	0	4	8	0	4
ENSG00000141480	31	89	0	0	25	30	27	195	64	5	73	160	5	3	129	50	234	97	24	16	33	46	28	64	60	50	1718	216	81	94	16	75	70	1180	0	4	3	0	3	2	1455	17	825	741	4	0
ENSG00000141485	1	0	0	0	0	0	0	0	0	2	0	0	0	0	0	0	0	1	0	0	0	0	0	0	81	17	0	0	0	0	0	1	1	0	0	0	0	0	0	0	3	0	0	0	0	0
ENSG00000141497	1	2	0	0	0	0	6	41	38	4	11	17	0	0	8	6	6	4	0	0	0	0	0	2	63	9	39	4	3	12	0	0	5	26	0	0	0	0	1	0	46	3	26	32	2	0
ENSG00000141499	11	18	0	0	1	3	0	1	37	2	45	39	0	0	53	40	2	2	0	2	2	0	5	3	174	18	9	1	29	30	3	1	2	10	2	0	0	1	0	0	51	1	36	28	0	0
ENSG00000141503	228	273	1	0	14	11	23	296	868	9	892	617	0	6	514	427	99	165	11	3	16	21	54	37	148	396	216	21	153	178	11	16	22	199	11	0	4	1	4	0	320	2	718	638	16	11
ENSG00000141504	74	357	0	0	12	8	5	18	78	2	217	127	0	0	154	155	15	16	2	0	7	5	2	1	48	132	28	5	540	556	3	1	14	30	1	1	0	0	0	0	77	1	85	81	26	2
ENSG00000141505	0	2	0	0	1	0	0	3	7	2	0	1	0	0	7	8	1	0	1	2	6	0	0	1	21	0	4	0	1	5	1	1	1	1	0	0	0	0	0	0	28	0	0	0	2	0
ENSG00000141506	0	0	1	0	2	1	9	119	7	4	1	78	0	2	27	0	61	36	3	7	6	13	6	11	102	12	550	24	0	3	1	21	18	438	0	0	1	0	2	0	442	4	152	167	0	0
ENSG00000141510	61	70	0	0	21	9	3	19	95	0	217	120	0	0	242	287	15	24	7	5	5	7	5	9	193	93	12	1	179	215	2	15	4	21	0	0	0	0	1	0	132	0	237	234	5	2
ENSG00000141519	19	5	0	0	7	0	11	12	162	4	14	21	0	3	32	11	1	3	0	0	0	0	0	1	319	86	8	1	95	73	0	1	19	11	0	0	0	0	0	0	49	2	70	40	2	0
ENSG00000141522	161	192	0	2	24	25	23	68	663	5	1243	914	0	1	864	844	162	299	21	7	14	20	28	40	31	363	282	28	1174	1063	14	36	24	493	10	0	1	1	4	3	687	12	723	533	26	3
ENSG00000141524	22	25	1	0	3	1	3	123	299	3	648	489	0	1	88	126	25	5	5	6	7	4	2	9	174	83	96	14	70	54	10	12	9	156	0	0	0	0	0	1	349	2	512	395	7	0
ENSG00000141526	5	6	0	0	0	3	10	43	169	1	2	6	0	0	0	0	75	52	0	0	1	1	0	1	16	12	251	46	0	1	0	3	21	273	4	0	0	0	1	0	176	5	121	115	0	1
ENSG00000141527	5	0	0	0	0	0	0	1	5	0	25	20	0	0	39	13	1	1	0	0	0	0	0	0	37	1	3	1	9	13	0	0	1	8	0	0	0	0	0	0	3	0	3	4	1	2
ENSG00000141540	0	5	0	0	1	0	0	7	2	4	14	17	0	0	8	3	0	0	0	0	0	0	0	0	57	21	9	0	5	4	1	1	1	26	0	0	0	0	0	0	38	1	19	20	0	0
ENSG00000141542	37	17	0	0	1	0	1	2	29	0	67	54	0	0	37	46	13	48	0	0	0	0	0	0	28	37	3	3	65	64	0	0	0	8	0	0	0	1	0	0	3	0	42	35	3	0
ENSG00000141543	99	92	0	0	11	10	5	22	187	0	500	437	1	0	699	559	124	46	4	3	8	1	3	11	44	72	186	54	644	524	5	10	24	380	0	1	0	0	2	0	263	3	301	282	15	0
ENSG00000141551	123	78	0	1	19	14	12	97	901	8	999	819	1	5	897	1055	128	178	4	0	8	12	10	9	180	421	585	53	1222	810	7	17	34	489	5	1	0	0	2	1	827	2	1299	1124	8	6
ENSG00000141552	44	29	0	0	13	5	2	11	23	0	78	41	0	2	25	41	12	22	2	1	10	2	4	5	16	26	10	5	113	123	1	1	7	7	2	0	1	0	0	0	16	3	58	80	5	0
ENSG00000141556	114	97	0	1	10	4	4	55	377	1	524	396	1	7	363	372	26	37	4	4	7	6	12	9	160	318	59	6	326	323	7	6	19	74	2	0	1	0	0	2	293	2	384	358	16	3
ENSG00000141560	32	31	0	0	4	4	3	10	95	2	91	67	1	1	66	50	7	18	0	2	4	1	1	4	20	52	6	1	185	134	3	1	5	13	1	0	0	0	0	0	34	1	79	89	2	1
ENSG00000141562	63	42	2	0	6	5	2	23	137	1	95	82	1	0	84	71	45	57	5	3	5	12	10	7	73	107	201	27	168	178	3	18	20	129	0	0	0	0	1	0	203	1	183	206	9	4
ENSG00000141564	46	34	0	0	4	6	2	29	217	5	204	182	0	0	222	204	11	31	6	0	12	3	4	7	98	193	22	2	67	76	8	10	6	28	0	0	2	0	1	0	184	0	175	157	10	0
ENSG00000141568	47	26	0	0	3	1	4	14	42	0	200	122	0	0	198	176	14	51	0	4	4	4	0	4	102	70	23	2	79	101	2	3	3	22	2	0	0	0	0	1	85	1	163	116	7	0
ENSG00000141569	21	9	0	0	0	2	3	9	12	0	35	18	0	0	12	31	0	4	2	0	1	4	1	0	20	23	10	0	12	17	1	3	3	2	0	0	0	0	0	0	13	1	16	20	0	0
ENSG00000141570	3	8	0	0	2	0	1	2	10	0	29	17	0	0	16	21	2	1	2	0	0	1	0	1	28	18	6	0	22	18	1	1	1	8	0	0	0	0	0	0	4	2	24	14	1	0
ENSG00000141574	5	3	0	0	6	1	2	19	21	2	5	9	0	0	3	1	123	96	3	3	2	2	0	3	22	0	123	27	10	6	3	2	12	78	19	2	1	1	0	0	99	0	126	109	0	0
ENSG00000141576	5	13	0	0	0	2	0	0	6	0	3	1	0	0	0	0	6	0	0	1	0	5	0	4	88	17	1	0	9	21	1	6	0	0	0	0	0	0	0	0	11	0	8	7	0	0
ENSG00000141577	31	15	0	0	4	1	2	20	40	1	37	22	0	0	33	16	5	6	1	3	2	1	2	1	56	68	20	2	13	30	1	0	10	37	0	0	0	0	0	0	51	0	46	39	1	0
ENSG00000141579	43	11	0	0	0	0	1	1	0	0	273	283	0	0	211	261	17	3	1	0	1	0	0	0	149	0	23	4	51	45	0	0	4	26	0	0	0	0	2	0	8	1	583	562	4	8
ENSG00000141580	100	57	0	1	14	5	2	25	660	1	966	652	3	1	623	790	61	128	6	3	7	5	2	5	152	228	91	11	1826	1158	0	12	21	127	1	1	3	0	1	1	477	0	930	847	13	4
ENSG00000141582	24	26	0	1	0	2	2	4	34	1	161	174	0	1	135	91	20	23	3	2	2	4	0	2	26	40	31	8	67	37	3	6	11	59	0	0	0	0	1	1	26	3	94	80	0	0
ENSG00000141622	2	0	0	0	1	0	0	0	1	2	0	0	0	0	0	1	0	0	0	0	0	0	0	0	41	1	0	0	0	0	1	0	1	0	0	0	0	0	0	0	3	0	3	4	0	0
ENSG00000141627	106	116	1	0	18	9	5	22	151	4	989	491	1	14	786	1073	23	55	9	9	11	7	13	10	145	258	64	10	668	392	4	9	7	65	0	0	11	0	1	0	506	3	368	277	2	3
ENSG00000141639	0	3	0	0	0	0	0	0	0	0	1	4	0	2	10	6	0	0	0	0	0	0	0	0	34	4	0	0	32	30	0	1	0	0	0	0	0	0	0	0	6	0	0	0	2	0
ENSG00000141642	5	3	0	0	0	1	0	2	5	0	7	5	0	0	18	5	0	1	0	0	0	1	0	0	19	7	0	1	19	19	1	0	0	1	0	0	0	0	0	0	9	0	12	6	2	0
ENSG00000141644	90	71	1	0	17	3	1	43	470	4	504	383	0	2	421	414	56	97	2	8	8	9	9	10	218	452	97	17	355	357	6	18	12	195	4	0	2	0	2	0	430	1	501	459	7	2
ENSG00000141646	95	64	0	0	12	2	1	15	254	1	398	292	0	4	286	472	24	80	5	1	8	6	10	8	78	185	48	10	1003	602	1	11	5	24	2	0	3	0	0	1	196	0	421	407	13	0
ENSG00000141655	2	5	0	0	2	0	0	1	574	1	249	163	0	3	83	67	6	4	0	0	0	0	2	5	196	21	11	5	9	9	0	1	1	5	4	0	4	1	0	0	139	0	179	113	0	0
ENSG00000141664	58	27	0	0	9	4	2	56	246	1	158	166	1	6	550	371	41	56	4	3	4	4	19	15	79	122	100	11	325	270	8	17	17	65	0	0	5	0	1	1	727	1	239	214	8	2
ENSG00000141665	2	0	0	0	0	0	0	3	1	0	6	5	0	0	3	12	0	0	0	0	0	0	0	1	44	5	1	0	6	3	0	2	3	3	0	0	0	0	0	0	5	0	4	2	0	0
ENSG00000141668	0	0	0	0	0	0	0	0	0	0	0	0	0	0	0	0	0	0	0	0	0	0	0	0	16	0	0	0	0	0	0	0	0	0	0	0	0	0	0	0	1	0	0	0	0	0
ENSG00000141682	3	1	0	0	0	0	0	3	7	0	1	0	0	0	7	11	32	14	1	1	0	0	2	0	10	8	25	4	1	3	1	1	9	59	0	0	0	0	0	0	7	0	2	6	0	0
ENSG00000141696	6	4	0	0	1	0	0	0	39	0	34	16	0	0	20	24	1	3	0	0	0	0	0	0	21	46	1	0	14	10	0	0	0	0	0	0	0	0	0	0	5	0	23	15	1	0
ENSG00000141698	44	33	0	0	9	6	1	6	28	1	189	93	0	0	132	159	0	6	0	0	0	2	5	3	37	51	7	6	236	253	1	1	3	13	0	0	0	0	1	1	21	0	101	122	5	0
ENSG00000141699	55	16	0	0	9	3	0	15	126	0	184	115	0	0	40	41	28	42	3	0	1	3	4	2	49	80	18	0	58	58	6	6	5	20	5	0	0	0	0	1	109	1	175	141	3	0
ENSG00000141736	136	71	0	1	3	2	2	15	1468	8	794	542	0	2	138	114	90	215	1	4	3	2	3	1	113	358	25	7	157	170	2	8	9	44	10	0	0	0	0	2	18	1	1749	1812	12	10
ENSG00000141738	36	36	0	0	4	3	0	4	181	1	90	144	0	0	79	68	30	36	0	0	0	0	0	0	42	119	13	1	22	36	0	0	7	34	3	0	0	0	0	0	2	0	161	154	2	4
ENSG00000141741	30	38	0	1	4	2	3	2	23	0	227	109	0	3	128	161	38	53	7	1	4	4	7	4	12	70	45	14	351	511	2	6	14	38	3	0	2	0	0	0	42	0	105	79	8	1
ENSG00000141744	26	6	0	0	0	0	0	0	0	0	0	0	0	0	0	0	0	0	0	0	0	0	0	0	12	2	0	0	0	6	0	0	0	0	0	0	0	0	0	0	1	0	2	2	0	0
ENSG00000141748	0	0	0	0	0	0	0	0	0	1	0	0	0	0	0	0	0	0	0	0	0	0	0	0	10	17	0	0	0	0	0	0	0	0	0	0	0	0	0	0	0	0	0	0	0	0
ENSG00000141750	0	1	0	0	0	1	0	0	0	2	627	1547	0	0	148	94	0	0	0	0	0	0	0	0	69	0	0	0	3	91	1	0	1	2	0	1	0	0	0	1	6	0	2	0	0	0
ENSG00000141753	20	5	0	0	30	11	0	1	73	2	0	0	2	0	0	0	30	41	1	2	0	1	0	2	11	29	0	0	0	6	1	1	1	0	1	0	0	1	0	0	4	3	29	26	4	1
ENSG00000141756	31	22	0	0	7	6	0	0	12	4	12	12	0	0	66	30	0	2	0	0	0	0	0	0	89	56	3	1	5	11	1	0	7	1	0	0	0	0	0	0	6	1	6	5	0	0
ENSG00000141759	28	38	0	0	5	3	4	5	23	0	279	133	1	2	187	209	11	25	3	0	6	6	7	12	9	81	19	3	278	221	2	3	15	14	1	0	1	0	0	0	49	0	154	134	2	0
ENSG00000141837	0	0	0	0	0	0	0	1	0	21	1	0	0	0	2	0	0	1	0	0	0	0	0	0	281	10	0	0	0	1	0	1	1	2	0	0	0	0	0	0	17	0	0	2	0	0
ENSG00000141854	1	1	0	0	0	0	0	0	42	1	22	8	0	0	12	13	2	8	0	0	2	1	5	2	17	26	1	0	57	75	0	2	3	5	0	0	0	0	0	1	3	0	41	40	3	0
ENSG00000141858	16	17	0	0	2	0	0	11	65	1	71	32	0	0	49	47	5	18	2	1	1	1	0	3	28	36	5	0	46	55	0	4	1	7	0	0	2	0	0	0	30	5	43	48	1	0
ENSG00000141867	163	143	0	0	22	14	16	84	478	13	1128	764	2	3	1317	914	147	249	14	7	16	33	23	44	260	469	336	20	368	267	9	48	21	402	2	1	4	0	2	1	792	3	868	771	10	1
ENSG00000141873	0	0	0	0	1	1	0	2	14	0	13	8	0	0	0	1	1	1	0	0	1	0	2	2	6	9	1	0	2	3	0	0	0	2	0	0	0	0	0	0	9	0	11	3	0	0
ENSG00000141905	18	7	3	1	24	9	9	51	429	8	1277	1092	1	0	847	704	21	110	5	5	2	7	3	4	42	493	69	15	391	484	1	6	11	60	0	1	2	0	1	4	191	8	551	549	12	2
ENSG00000141933	1	3	0	0	0	0	2	0	2	0	5	5	1	0	0	2	1	1	0	0	2	0	0	0	3	0	0	0	3	2	0	0	1	0	0	0	0	0	0	0	0	0	2	0	0	0
ENSG00000141934	7	1	0	0	0	0	3	2	217	2	341	233	0	0	47	70	10	25	0	0	0	0	0	0	27	73	6	3	4	6	0	1	8	9	2	0	0	0	0	0	3	0	142	124	1	0
ENSG00000141946	0	0	0	0	0	0	0	0	0	0	0	0	0	0	0	0	0	0	0	0	0	0	0	0	127	0	0	0	0	0	0	0	0	0	0	0	0	0	0	0	1	0	0	0	0	0
ENSG00000141956	16	8	0	0	0	1	0	12	83	1	48	62	1	0	111	67	2	4	0	0	0	0	1	0	174	112	11	0	34	37	0	3	2	21	0	0	0	0	1	0	117	2	115	89	4	3
ENSG00000141959	189	390	3	0	33	16	12	102	1512	2	1756	1785	7	3	1306	1275	105	167	17	7	23	26	18	22	53	397	119	20	584	678	8	15	28	161	12	1	1	0	1	4	739	7	988	1009	17	19
ENSG00000141965	55	33	0	0	6	4	1	11	88	1	296	216	2	0	219	301	10	14	3	2	6	2	1	6	51	65	14	2	175	137	4	10	7	39	1	0	0	0	0	1	79	1	302	325	5	0
ENSG00000141968	0	1	0	0	3	5	18	80	51	2	1	63	0	3	14	2	108	32	7	0	7	18	13	14	108	6	741	50	9	16	7	30	36	462	0	0	2	0	1	0	555	7	822	788	1	0
ENSG00000141971	19	35	0	0	4	3	1	7	39	2	76	52	0	0	67	66	5	11	0	0	3	2	0	0	34	30	4	2	60	52	2	4	2	8	1	0	0	0	0	0	15	0	44	39	0	2
ENSG00000141977	0	0	0	0	0	0	0	0	0	0	1	0	0	0	0	1	0	0	0	0	0	0	0	0	47	0	0	0	0	0	0	0	0	0	0	0	0	0	0	0	4	0	1	0	0	0
ENSG00000141979	0	0	0	0	0	0	0	0	0	0	0	0	0	0	0	0	0	0	0	0	0	0	0	0	0	0	0	0	0	0	0	0	0	0	0	0	0	0	0	0	0	0	0	0	0	0
ENSG00000141985	107	184	3	1	9	17	5	18	272	7	546	308	1	1	272	366	127	77	5	7	8	10	3	6	76	184	129	23	283	327	2	13	23	285	2	1	0	1	2	1	129	1	574	392	6	7
ENSG00000141994	17	25	0	0	1	1	3	18	169	0	127	117	0	1	196	129	8	5	4	0	1	2	3	9	54	163	18	2	69	26	1	1	7	31	0	0	0	0	0	0	159	0	133	122	1	0
ENSG00000142002	52	70	0	0	4	13	2	87	225	5	361	236	0	0	225	269	38	57	1	7	5	6	2	8	90	197	74	6	82	99	6	9	8	86	3	1	2	0	1	0	182	2	156	140	0	2
ENSG00000142025	0	0	0	0	0	0	0	0	0	0	0	0	0	0	0	0	1	0	0	0	0	0	0	0	46	0	0	0	0	0	0	1	0	1	0	0	0	0	0	0	1	0	0	1	0	0
ENSG00000142039	26	24	1	0	4	4	2	14	59	3	65	33	0	0	70	55	6	10	2	4	3	5	3	3	10	50	23	3	40	54	2	2	7	26	0	0	0	0	1	1	71	0	136	120	2	0
ENSG00000142046	1	1	0	0	2	0	0	1	10	0	0	2	0	1	4	0	4	4	0	0	2	1	11	5	5	6	7	3	5	1	3	3	0	4	0	0	0	0	0	0	9	1	8	8	0	0
ENSG00000142065	15	15	0	0	4	0	0	6	18	0	29	24	0	0	44	76	5	2	1	0	2	3	4	0	64	28	4	2	70	40	3	2	2	7	0	0	0	0	0	0	36	0	26	27	0	0
ENSG00000142082	20	14	0	0	1	0	1	3	19	1	63	44	0	0	38	50	1	3	0	0	0	2	1	0	31	43	3	1	78	93	0	5	2	3	0	0	0	0	1	0	21	1	48	27	0	2
ENSG00000142089	342	454	5	0	225	70	22	30	177	4	259	434	3	12	269	134	98	58	13	7	14	20	22	21	15	108	960	48	284	535	9	34	94	370	4	0	5	0	5	1	544	24	897	882	11	1
ENSG00000142102	7	12	0	2	1	1	1	9	61	2	17	36	0	0	7	8	26	9	0	1	3	5	1	3	38	561	336	27	9	16	0	7	5	255	2	0	0	0	0	0	47	1	81	108	0	0
ENSG00000142149	5	8	0	0	0	0	3	0	21	2	0	0	0	0	4	0	0	0	0	0	0	0	0	0	62	63	0	0	1	3	0	2	2	1	0	0	0	0	0	0	3	0	14	12	1	0
ENSG00000142156	52	62	0	0	13	6	2	7	36	4	81	43	0	0	30	6	9	5	0	0	0	0	0	1	269	488	10	3	7	6	0	0	7	45	0	0	0	0	0	0	27	1	27	35	3	0
ENSG00000142163	0	0	0	0	0	0	0	0	0	0	0	0	0	0	0	0	0	0	0	0	0	0	0	0	13	0	0	0	0	0	0	0	0	0	0	0	0	0	0	0	0	0	0	0	0	0
ENSG00000142166	39	17	0	0	11	6	1	22	78	2	262	120	0	3	54	50	128	87	6	7	4	13	1	3	40	72	168	30	114	95	1	10	23	72	0	0	1	0	0	0	235	3	161	153	6	4
ENSG00000142168	190	181	0	0	79	30	16	56	2822	1	2179	1695	2	26	1583	1303	55	127	12	6	41	26	25	31	107	501	70	9	6712	3168	13	35	38	111	1	0	14	0	5	6	1050	4	1369	1617	45	9
ENSG00000142173	38	9	7	0	21	28	4	6	4	4	2	13	0	0	21	0	1	0	0	0	0	0	0	0	230	343	4	2	36	17	1	2	1	45	0	0	0	0	0	0	47	2	30	31	1	2
ENSG00000142178	0	0	0	0	0	0	0	0	0	0	0	0	0	0	0	0	0	1	0	0	0	0	0	0	0	0	0	0	0	0	0	0	0	0	0	0	0	0	0	0	0	0	0	0	0	0
ENSG00000142182	0	0	0	0	0	0	0	0	0	1	0	0	0	0	0	0	0	0	0	0	0	0	0	0	29	0	0	0	0	0	0	0	0	0	0	0	0	0	0	0	3	0	0	0	0	0
ENSG00000142185	0	0	0	1	2	1	1	46	5	1	14	72	2	0	40	13	4	2	2	0	0	0	1	0	106	4	51	4	0	2	0	3	4	146	0	0	0	0	0	0	200	3	62	67	0	0
ENSG00000142186	93	95	0	0	20	4	13	37	291	2	966	644	0	0	617	607	41	51	5	9	6	7	6	14	33	155	119	27	505	431	2	9	19	108	0	0	0	0	1	0	161	0	517	480	15	3
ENSG00000142188	5	4	0	0	4	0	1	4	96	0	48	26	0	1	20	18	7	26	0	0	0	0	0	1	56	58	11	2	40	24	2	2	5	2	0	0	1	0	0	0	67	0	70	52	3	0
ENSG00000142192	271	93	2	4	51	12	20	68	9464	8	12446	6301	1	89	3936	1544	181	315	8	7	22	46	153	177	386	1431	131	18	337	222	10	11	37	306	22	1	83	0	16	1	1618	6	2529	2502	14	5
ENSG00000142197	75	51	0	0	9	4	5	77	380	2	192	139	1	4	161	175	188	445	4	3	13	10	13	16	195	274	198	24	739	670	3	5	42	158	2	1	2	0	1	6	452	1	244	183	26	2
ENSG00000142207	87	28	0	0	7	3	6	44	127	3	202	159	1	3	212	412	5	8	6	0	2	1	1	3	207	244	20	3	224	164	6	4	16	34	0	0	0	0	0	2	119	0	251	257	6	5
ENSG00000142208	229	181	0	0	34	11	21	89	791	8	2959	2096	2	5	2150	1797	85	165	10	3	23	29	32	22	48	710	339	62	1948	1984	18	31	48	313	4	0	2	0	5	5	453	2	1698	1374	47	2
ENSG00000142224	2	0	0	0	2	1	0	0	3	0	79	25	0	0	1	2	1	2	0	0	0	0	0	0	45	0	6	5	0	0	0	0	0	2	0	0	0	0	0	0	1	0	4	3	0	0
ENSG00000142227	179	58	0	1	11	14	4	52	26	2	1	19	0	16	16	4	56	10	6	3	15	16	27	24	23	8	92	9	1	7	9	31	8	171	0	0	13	0	3	0	1514	11	144	140	0	0
ENSG00000142230	89	65	0	0	18	16	1	20	130	0	304	136	0	6	294	282	17	51	8	3	9	7	10	9	62	104	30	6	320	273	7	9	3	39	0	0	1	0	1	0	155	0	187	146	9	0
ENSG00000142233	0	0	0	0	1	0	0	0	0	0	0	0	0	0	0	0	0	0	0	0	0	0	0	0	24	2	0	0	0	0	0	0	0	0	0	0	0	0	0	0	1	0	0	0	0	0
ENSG00000142235	3	5	0	0	0	0	0	1	54	8	6	5	0	0	5	8	0	1	0	0	0	0	0	0	37	20	1	0	11	12	0	0	0	3	0	0	0	0	0	0	13	0	42	22	2	0
ENSG00000142252	5	3	0	0	3	1	2	5	6	0	12	7	0	0	7	11	0	4	0	0	0	0	0	0	3	6	3	1	5	5	0	2	0	2	0	0	0	0	0	0	5	0	12	10	1	0
ENSG00000142273	19	79	0	0	0	0	0	0	82	1	15	8	0	0	16	10	11	46	0	0	0	0	0	0	39	80	4	0	38	60	0	0	4	6	1	0	0	0	0	0	2	1	47	53	4	2
ENSG00000142279	26	4	0	0	7	0	0	0	18	1	5	3	2	0	2	1	3	0	0	0	0	2	0	0	31	25	1	0	22	15	0	0	0	1	0	0	0	0	0	0	4	0	49	41	1	0
ENSG00000142303	3	0	0	0	0	3	0	2	1	5	0	1	0	0	6	2	0	1	0	3	0	2	0	1	122	74	0	0	0	1	0	0	0	1	0	0	0	0	0	0	36	0	7	11	0	0
ENSG00000142319	0	0	0	0	0	0	0	0	0	3	0	0	0	0	2	0	0	0	0	0	0	1	0	0	123	0	1	1	0	0	1	0	1	14	0	0	0	0	0	0	13	0	0	1	0	0
ENSG00000142327	71	96	0	0	13	13	13	61	208	0	627	412	0	2	198	308	66	165	8	8	6	20	15	19	20	239	91	22	185	268	9	22	25	76	1	0	2	3	0	1	104	0	401	424	4	2
ENSG00000142330	8	7	0	0	5	0	2	22	58	2	28	28	0	0	18	30	3	12	2	2	0	0	1	1	44	62	17	0	42	83	0	0	5	18	2	0	0	0	0	0	49	0	46	41	3	0
ENSG00000142347	1	2	0	2	11	16	26	277	32	17	4	217	0	13	93	16	532	226	30	25	45	74	39	118	278	23	3349	272	2	4	35	143	70	1983	0	2	8	0	10	0	2057	19	935	1047	0	6
ENSG00000142396	0	0	0	0	0	0	0	0	1	0	0	2	0	0	0	0	0	0	0	0	0	0	0	0	2	0	4	0	0	0	0	0	0	2	0	0	0	0	0	0	3	0	0	1	0	0
ENSG00000142405	0	0	0	0	1	0	0	10	0	2	0	5	0	1	2	1	32	11	3	0	1	8	6	6	240	2	302	10	3	0	3	13	6	156	0	0	0	0	0	1	187	3	55	93	0	0
ENSG00000142408	0	0	0	0	2	1	0	0	0	0	0	0	0	0	0	0	0	0	0	0	0	0	0	0	31	0	0	0	0	0	0	1	0	0	0	0	0	0	0	0	1	0	0	0	0	0
ENSG00000142409	7	4	0	0	2	0	0	5	7	0	12	15	0	0	18	7	3	4	0	2	0	0	0	2	4	8	5	0	12	9	1	1	2	6	0	0	0	0	0	0	13	0	13	22	1	0
ENSG00000142444	8	4	0	0	0	1	0	6	15	0	14	8	0	0	9	11	1	2	0	0	0	0	0	0	4	6	0	0	11	11	0	0	2	0	0	0	0	0	0	0	7	0	18	16	1	0
ENSG00000142449	21	8	0	0	0	0	0	1	0	4	0	0	0	0	0	0	0	0	0	0	0	1	0	0	125	0	0	0	1	1	1	0	0	2	0	0	0	0	0	0	12	0	0	0	0	0
ENSG00000142453	127	111	0	0	14	3	0	9	118	89	173	101	0	0	123	158	15	49	2	0	2	2	6	7	26	73	24	2	136	174	1	8	6	38	0	0	0	0	0	0	181	0	196	161	3	1
ENSG00000142459	20	11	0	0	7	2	1	8	77	5	137	80	0	0	132	81	6	18	3	0	1	2	2	8	43	42	10	5	78	94	1	3	2	18	0	0	0	0	0	2	62	2	133	120	1	3
ENSG00000142484	3	26	0	0	0	0	0	0	48	1	0	0	0	0	0	0	38	25	0	0	0	0	0	0	30	24	0	0	0	0	0	0	0	0	2	0	0	0	0	0	2	0	0	0	0	0
ENSG00000142494	0	0	0	0	0	0	1	9	1	1	0	2	1	0	0	0	1	3	0	0	0	0	0	0	101	0	10	0	0	1	1	0	0	17	0	0	0	0	0	0	15	0	1	1	2	0
ENSG00000142507	79	80	0	0	21	10	1	16	112	0	370	231	0	0	345	294	19	27	10	2	2	6	7	7	41	81	24	11	434	437	4	7	17	29	0	0	1	0	0	0	167	0	204	191	14	2
ENSG00000142511	0	0	0	0	0	0	0	0	0	0	0	0	0	0	0	1	0	0	0	0	0	0	0	0	13	0	0	0	0	0	0	0	0	0	0	0	0	0	0	0	0	0	0	0	0	0
ENSG00000142512	0	0	0	0	0	0	2	11	5	4	0	2	0	0	4	1	17	13	1	0	5	4	3	2	192	0	103	13	0	0	4	7	9	127	0	0	0	0	1	0	380	0	127	109	0	0
ENSG00000142513	0	1	0	0	0	0	1	0	0	11	0	0	0	0	0	0	0	0	0	0	0	0	0	0	35	0	0	0	0	3	0	0	0	0	0	0	0	0	0	0	4	0	0	0	0	0
ENSG00000142515	1	0	0	0	1	0	0	3	0	6	1	0	1	0	0	1	0	0	0	0	1	1	1	0	35	0	4	0	2030	3584	1	2	0	0	0	0	0	0	0	0	2	0	0	0	71	0
ENSG00000142528	42	19	0	0	4	4	0	3	28	0	17	13	0	1	32	39	4	15	4	0	1	2	3	0	130	58	14	0	83	86	0	0	1	9	0	0	1	0	0	0	37	0	52	39	1	0
ENSG00000142530	1	2	0	0	0	0	0	0	0	1	13	10	0	0	10	12	0	0	0	0	0	0	0	0	12	3	0	0	9	49	0	0	1	2	0	0	0	0	0	0	1	0	2	8	1	0
ENSG00000142534	2279	2685	18	12	848	493	91	443	1384	28	6775	4076	36	256	6198	6826	340	346	373	305	554	535	561	506	16	3881	1321	370	8424	8271	363	581	504	1916	9	13	238	6	48	25	3974	73	7723	7214	287	48
ENSG00000142538	0	0	0	0	0	0	0	0	0	0	0	0	0	0	0	0	0	0	0	0	0	0	0	0	2	0	0	0	0	0	0	0	0	0	0	0	0	0	0	0	0	0	0	0	0	1
ENSG00000142539	0	0	0	0	0	0	0	0	0	0	0	0	0	0	0	0	0	0	0	0	0	0	0	0	0	0	0	0	0	0	0	0	0	0	0	0	0	0	0	0	0	0	0	0	0	0
ENSG00000142541	3629	5461	25	5	1097	576	105	454	2533	41	12005	7680	37	209	10673	12761	329	582	396	253	614	561	563	545	84	7822	1749	356	15593	14984	344	569	684	2733	24	12	190	9	46	33	5084	40	10731	9821	356	41
ENSG00000142544	4	0	0	0	0	0	0	1	0	1	2	2	0	0	1	2	0	1	0	0	0	0	0	1	1	1	0	0	3	0	0	0	0	0	0	0	0	0	0	0	0	0	2	3	0	1
ENSG00000142546	56	62	0	0	7	4	5	11	107	0	192	135	0	0	139	131	34	31	11	4	12	9	9	24	14	178	48	7	254	189	10	22	10	48	0	0	1	1	3	1	112	0	189	179	6	0
ENSG00000142549	0	0	0	0	0	0	0	0	0	1	0	0	0	0	0	0	0	0	0	0	0	0	0	0	25	0	0	0	0	0	0	0	0	1	0	0	0	0	0	0	2	0	1	1	0	0
ENSG00000142552	1	0	0	0	1	3	0	13	1	0	0	11	0	0	3	1	0	2	0	0	0	0	0	1	10	10	45	1	0	1	0	0	2	21	2	0	0	0	0	0	60	0	4	4	0	0
ENSG00000142556	21	16	0	0	6	3	0	6	17	2	39	34	1	0	67	87	2	7	1	1	2	1	2	1	107	23	3	0	404	155	2	7	3	7	0	0	0	0	0	4	59	0	38	35	7	1
ENSG00000142583	5	27	0	0	5	4	0	1	15	0	1	0	0	0	1	0	29	12	0	0	1	1	0	3	31	1	13	1	21	27	1	2	1	8	1	0	1	0	0	0	74	3	5	0	0	0
ENSG00000142599	221	159	0	1	19	10	11	49	958	7	1380	1385	2	9	2208	1319	114	137	9	4	10	15	26	21	116	702	270	36	2106	1183	13	23	40	282	4	0	15	1	0	5	536	4	1362	1106	26	13
ENSG00000142606	0	2	0	0	2	0	0	0	62	1	1	1	0	0	0	1	3	4	0	0	0	0	0	0	33	13	2	0	17	22	0	0	3	2	0	0	0	0	0	0	6	0	35	29	0	0
ENSG00000142609	3	0	0	0	0	0	3	2	0	2	0	0	0	0	1	0	1	0	0	0	0	0	0	0	128	0	1	0	5	14	0	0	9	5	0	0	0	0	1	0	11	0	0	0	0	0
ENSG00000142611	12	28	0	0	0	0	0	3	341	7	0	0	2	0	0	0	17	76	0	0	0	0	0	0	87	168	0	0	2	2	1	0	0	0	0	0	0	0	0	2	7	0	18	21	0	3
ENSG00000142615	0	0	0	0	0	0	0	0	0	1	0	0	0	0	0	0	4	0	0	0	0	0	0	0	48	3430	0	0	0	0	0	0	0	0	0	0	0	0	0	1	1	0	2	0	0	0
ENSG00000142619	0	1	0	0	0	0	0	0	0	0	25	12	0	0	20	14	20	7	0	0	0	0	0	0	48	0	16	1	0	0	0	1	2	8	0	0	0	0	0	0	1	1	0	1	4	5
ENSG00000142621	4	1	0	0	0	1	21	128	90	3	0	6	0	0	7	0	7	19	1	0	0	1	0	1	351	83	23	2	7	45	1	4	17	13	0	0	0	0	1	0	313	1	14	26	0	0
ENSG00000142623	30	5	0	1	0	0	0	0	0	2	0	0	0	0	0	0	300	42	0	0	0	0	0	0	62	8	111	22	0	0	1	1	38	173	0	0	0	0	0	0	2	0	162	80	0	0
ENSG00000142627	108	24	0	0	3	2	1	9	1166	5	65	68	0	0	100	30	463	256	0	0	6	2	4	2	99	189	123	27	0	0	0	1	78	463	9	0	0	0	1	2	7	1	749	476	0	1
ENSG00000142632	53	34	0	0	0	1	2	1	7	2	55	20	0	0	21	27	2	2	0	2	0	0	1	0	16	56	3	3	3	5	1	0	2	5	0	0	0	0	0	0	5	0	33	36	0	0
ENSG00000142634	22	48	0	0	14	10	21	95	801	1	102	146	0	3	105	59	171	242	13	18	12	33	20	40	30	461	662	60	398	338	15	65	61	800	6	1	7	0	4	0	1076	8	1127	1038	5	5
ENSG00000142655	25	26	0	0	3	1	1	24	220	2	172	122	0	0	111	92	7	11	3	4	0	0	0	0	144	78	24	10	86	96	0	3	2	26	2	0	0	0	0	0	122	0	178	170	1	0
ENSG00000142657	158	267	1	0	21	24	22	138	1788	1	2569	1332	3	13	2283	1680	307	234	13	11	26	39	65	46	60	163	408	75	862	691	19	28	60	367	0	0	6	0	8	1	1524	5	1217	1255	23	4
ENSG00000142661	12	67	0	0	0	1	0	0	46	1	0	0	0	0	0	0	0	0	0	0	0	0	0	0	152	23	0	0	0	4	0	0	0	0	1	0	0	0	0	0	12	0	0	1	1	0
ENSG00000142669	88	60	0	0	65	48	13	68	77	2	150	98	1	25	208	114	119	134	41	26	46	88	200	213	3	129	140	53	122	134	73	82	29	147	12	0	39	4	2	0	364	17	136	92	5	1
ENSG00000142675	89	106	0	0	0	0	9	3	535	2	227	198	0	0	218	241	33	25	0	0	1	0	0	2	249	236	25	5	132	156	0	0	10	27	0	0	0	1	0	0	13	0	513	509	2	0
ENSG00000142676	2429	3429	12	6	753	434	77	326	1369	26	6504	3775	30	127	6673	6667	284	352	351	168	492	439	411	409	122	4322	1181	238	8828	8009	256	462	378	1803	10	11	119	0	36	34	4005	30	5491	5373	306	17
ENSG00000142677	27	44	0	0	0	0	0	0	56	1	0	0	0	0	0	0	21	9	0	0	0	0	0	0	60	383	4	1	0	0	0	0	1	1	4	0	0	0	0	0	0	0	5	1	0	0
ENSG00000142684	15	26	0	0	7	3	2	4	14	1	43	26	0	0	47	42	3	3	0	0	1	4	0	1	13	15	4	2	34	35	0	4	6	5	0	0	0	0	0	0	8	0	27	26	1	0
ENSG00000142686	2	2	1	0	8	7	0	1	0	0	1	7	0	0	0	6	0	0	1	0	0	1	0	0	5	5	1	0	5	9	0	0	0	0	0	0	0	0	0	1	8	0	3	4	0	0
ENSG00000142687	60	26	0	0	5	6	5	27	388	1	597	320	0	2	171	201	36	88	1	1	2	2	5	12	97	317	85	14	239	188	2	3	13	56	0	0	3	0	0	2	191	2	336	278	9	6
ENSG00000142694	39	18	0	0	1	4	0	3	2	0	138	78	0	2	31	17	3	0	1	0	0	1	1	0	6	2	6	1	7	10	1	0	3	2	0	0	1	0	0	0	13	0	8	10	0	0
ENSG00000142698	0	0	0	0	0	0	0	0	4	0	0	0	0	0	0	0	0	0	0	0	0	0	0	0	75	0	0	0	0	15	0	0	0	0	0	0	0	0	0	0	2	0	0	0	0	0
ENSG00000142700	0	0	0	0	0	0	0	0	0	0	0	0	0	0	0	0	0	0	0	0	0	0	0	0	4	0	0	0	0	0	0	0	0	0	0	0	0	0	0	0	2	0	10	4	0	0
ENSG00000142731	18	8	0	0	0	0	0	0	6	1	16	7	0	0	12	21	3	0	0	0	0	2	0	1	93	3	5	1	21	35	0	0	2	1	0	0	0	0	0	0	34	0	8	8	0	1
ENSG00000142733	28	25	0	0	5	0	6	12	73	3	155	155	0	0	117	139	2	2	2	0	0	0	2	0	59	42	11	1	68	66	0	0	5	17	0	1	0	0	1	0	110	0	230	218	1	0
ENSG00000142748	0	0	0	0	0	0	0	0	0	1	0	0	0	0	0	0	0	0	0	3	0	12	0	3	23	0	0	0	0	0	1	1	0	0	0	0	0	0	0	0	3	0	0	0	0	0
ENSG00000142751	9	15	0	0	6	3	2	8	47	0	57	37	0	0	40	57	1	18	2	1	0	6	0	0	32	39	5	2	25	40	0	2	1	9	0	0	0	0	0	0	26	0	51	52	0	1
ENSG00000142765	96	30	0	0	3	0	23	25	117	8	205	136	0	0	389	486	18	49	5	3	4	1	8	6	24	759	85	26	3801	3740	3	9	77	80	0	0	0	0	1	8	43	1	230	178	75	2
ENSG00000142784	79	60	0	0	11	4	8	17	285	1	452	325	4	2	244	311	77	137	6	8	11	21	5	21	59	221	118	15	232	326	10	25	14	85	2	0	1	0	1	6	107	4	435	421	8	2
ENSG00000142789	0	2	0	0	0	0	0	0	1	0	0	0	0	0	0	0	31	11	0	0	0	0	0	0	43	16516	0	9	3	0	0	0	4	0	0	0	0	0	0	4	3	1	22	0	0	0
ENSG00000142794	24	9	0	0	25	16	4	32	150	5	184	20	0	1	136	36	2	8	3	13	2	8	4	8	535	100	13	2	341	187	3	9	8	15	0	0	1	0	0	0	54	6	405	288	5	0
ENSG00000142798	138	69	1	0	3	4	4	24	5944	14	64	32	0	0	81	50	134	423	6	1	3	2	2	7	557	1222	11	6	3	12	1	1	11	28	5	0	0	0	1	0	84	10	886	787	0	0
ENSG00000142856	14	7	0	0	6	5	2	3	8	1	49	17	0	20	72	25	7	4	2	0	2	2	29	37	46	18	8	0	85	28	4	1	4	7	0	0	15	0	1	0	32	0	23	33	0	1
ENSG00000142864	467	389	0	0	317	85	15	60	543	8	2479	1356	0	0	2769	2107	52	137	24	12	28	43	37	39	44	404	93	25	2178	1000	22	45	35	199	1	1	3	0	7	2	786	11	816	751	41	12
ENSG00000142867	33	43	0	0	6	2	3	10	141	1	116	54	0	0	113	137	74	146	2	3	3	7	3	4	46	60	83	15	128	95	5	8	9	49	5	0	0	0	0	0	129	0	71	61	1	0
ENSG00000142871	25	1	0	0	7	3	1	3	114	1	39	31	0	0	148	11	17	5	0	0	0	0	0	0	55	125	5	2	16	5	0	0	9	41	0	0	0	0	0	0	1	0	19	20	2	1
ENSG00000142875	50	35	1	1	8	14	0	20	220	3	609	213	1	60	445	540	28	24	12	9	25	54	165	221	41	297	21	19	397	347	14	28	6	52	0	0	51	0	3	5	150	1	52	50	9	7
ENSG00000142892	4	3	0	0	1	0	0	10	57	2	268	116	1	1	73	40	5	27	3	1	0	3	7	6	26	13	9	3	43	25	5	4	4	8	0	0	1	0	0	0	85	0	57	67	0	0
ENSG00000142910	3	2	0	0	1	0	0	2	185	0	41	25	0	0	39	33	29	35	0	0	0	0	0	0	8	44	10	0	0	0	0	0	5	17	8	0	0	0	0	0	4	0	9	17	0	0
ENSG00000142920	1	1	0	0	2	0	3	4	15	0	1	2	0	0	1	2	1	0	0	0	0	0	0	0	45	17	2	0	10	36	1	1	2	1	0	0	0	0	0	0	6	0	10	9	3	0
ENSG00000142937	1828	2254	16	0	771	344	45	218	249	9	2660	1093	5	85	2446	2974	117	176	295	199	316	321	326	327	10	1590	498	192	3261	3028	209	360	343	626	3	4	62	0	13	16	773	9	1437	1514	260	26
ENSG00000142945	21	15	0	0	0	0	1	1	23	0	8	4	0	0	38	31	1	2	0	2	3	0	1	0	127	2	4	0	6	188	0	0	3	4	0	1	0	0	0	0	20	0	19	8	0	0
ENSG00000142949	122	112	0	0	3	5	9	21	2557	4	3436	2074	1	1	545	315	152	460	0	0	2	1	6	1	107	609	18	5	145	173	0	1	46	34	35	0	3	0	0	0	17	1	1234	1150	11	0
ENSG00000142959	0	0	0	0	0	0	0	4	3	1	0	0	0	0	0	0	2	0	0	0	0	0	0	0	18	0	0	0	0	0	0	0	0	0	1	0	0	0	0	0	0	0	0	1	0	0
ENSG00000142961	6	8	0	0	6	2	1	16	27	0	45	38	0	1	35	27	3	8	2	0	0	1	4	1	33	89	63	4	13	21	1	11	1	39	0	0	0	0	0	0	63	0	102	85	0	0
ENSG00000142973	11	0	0	0	0	0	11	14	1	0	0	0	0	0	0	0	2	2	0	0	1	0	0	0	45	0	5	0	0	2	0	1	5	3	0	0	0	0	0	0	5	0	161	147	3	0
ENSG00000143001	0	0	0	0	0	0	0	0	2	0	7	10	0	0	2	0	0	0	0	0	0	0	0	0	16	2	0	0	3	1	0	0	0	0	0	0	0	0	0	0	0	0	9	17	0	0
ENSG00000143006	0	0	0	0	0	0	0	0	0	2	0	0	0	0	0	0	0	0	1	0	0	0	0	0	42	0	0	0	0	2	0	0	0	0	0	0	0	0	0	0	5	0	0	0	0	0
ENSG00000143013	65	60	1	0	27	3	4	15	44	2	34	19	0	2	17	21	29	83	1	0	8	2	3	2	29	64	12	11	19	15	1	8	9	19	1	0	0	0	0	0	25	2	399	354	0	0
ENSG00000143028	0	0	0	0	0	0	0	0	1	2	1	0	0	0	0	1	0	0	0	0	0	0	0	0	35	16	0	0	0	0	0	0	0	0	0	0	0	0	0	0	1	0	0	0	0	0
ENSG00000143032	0	0	0	0	0	0	0	0	0	1	0	0	0	0	0	0	0	0	0	0	0	0	0	0	70	0	0	0	0	0	0	0	0	0	0	0	0	0	0	0	2	0	0	0	0	0
ENSG00000143033	61	24	0	0	2	2	0	16	85	0	45	46	0	3	129	118	8	19	4	2	5	5	8	5	73	60	16	3	87	55	3	0	2	14	2	0	1	0	0	0	195	2	86	76	3	0
ENSG00000143036	27	28	1	0	2	0	1	0	104	1	85	42	0	0	19	24	14	35	0	0	0	0	0	0	57	115	2	4	23	27	1	0	3	7	1	0	0	0	0	0	3	0	83	93	0	0
ENSG00000143061	36	17	0	0	0	2	0	2	178	1	240	117	0	0	66	75	22	38	0	0	0	0	0	0	64	33	0	0	7	10	0	0	0	1	2	0	0	0	0	0	3	0	22	23	1	0
ENSG00000143067	2	4	0	0	10	4	1	0	21	0	17	19	0	0	44	14	1	0	0	1	0	0	0	0	66	23	3	0	167	69	0	0	1	30	0	0	0	0	1	0	30	0	16	10	3	0
ENSG00000143079	117	40	0	0	14	5	2	34	273	4	157	98	0	1	139	95	91	108	0	0	0	0	1	0	148	133	51	10	169	157	2	2	6	96	2	0	1	0	1	1	233	1	236	158	4	4
ENSG00000143093	54	33	0	0	6	5	8	34	181	2	170	120	0	0	170	213	25	34	1	1	5	4	3	6	107	146	55	9	80	85	5	3	9	41	0	0	0	0	0	6	159	0	209	194	0	2
ENSG00000143105	0	0	0	0	0	0	0	0	0	0	0	0	0	0	0	0	0	0	0	0	0	0	0	0	36	0	0	0	0	0	0	0	0	1	0	0	0	0	0	0	4	0	0	0	0	0
ENSG00000143106	82	147	0	0	30	17	1	31	260	2	494	294	0	9	428	554	34	117	6	9	20	7	12	33	27	169	57	8	669	477	6	12	22	65	1	1	2	0	3	1	303	0	362	339	14	6
ENSG00000143107	1	0	0	0	0	0	0	0	2	1	0	0	0	0	0	0	0	0	0	0	0	0	0	0	106	0	1	0	0	0	0	0	0	0	0	0	0	0	0	0	4	0	1	1	0	0
ENSG00000143110	0	0	0	0	11	9	3	47	1	0	2	22	0	0	9	6	21	16	10	6	18	9	10	16	60	8	43	3	0	2	9	19	1	51	0	0	1	0	1	0	1297	3	40	20	0	0
ENSG00000143119	1	0	0	3	3	9	9	90	16	0	1	28	0	2	27	6	199	75	14	6	17	19	13	10	73	4	469	59	0	0	8	19	69	477	1	0	3	0	2	0	1614	9	527	494	1	0
ENSG00000143125	0	0	0	0	0	0	0	0	0	0	0	0	0	0	1	0	0	0	0	0	0	0	0	0	34	0	0	0	1	0	0	0	0	0	0	0	0	0	0	0	1	0	0	0	0	0
ENSG00000143126	14	5	0	0	0	0	0	2	109	3	78	68	0	0	23	22	3	8	0	0	0	0	0	0	122	73	0	0	2	7	1	1	1	4	0	0	0	0	0	0	15	0	201	170	1	0
ENSG00000143127	0	0	0	0	0	0	0	2	11	2	7	29	0	0	32	18	1	0	1	0	0	0	0	0	166	9	1	0	5	6	2	1	0	2	0	0	0	0	0	0	15	0	1	4	0	0
ENSG00000143147	21	7	0	0	6	0	0	2	0	0	0	0	0	0	0	0	0	0	0	0	0	0	1	0	36	20	0	0	0	3	0	0	0	1	0	0	0	0	0	0	5	0	4	0	0	0
ENSG00000143149	75	97	1	1	36	18	6	25	148	2	2753	1979	1	4	1637	1723	39	96	7	4	12	12	12	11	68	119	48	19	1408	1475	10	11	22	68	1	0	6	0	0	2	80	3	167	198	14	6
ENSG00000143153	50	40	0	1	3	2	5	29	2178	3	5	11	0	1	23	9	252	579	0	1	3	0	6	1	100	285	77	20	6	10	2	3	29	124	16	0	5	0	1	0	196	0	663	681	8	5
ENSG00000143155	66	42	0	0	16	12	2	17	84	0	298	144	1	1	483	418	17	27	1	2	5	12	2	8	30	79	46	8	496	242	3	6	9	43	0	0	1	0	1	0	284	0	146	151	1	1
ENSG00000143156	28	19	0	0	12	2	1	5	45	2	22	23	0	5	62	47	4	7	2	2	3	1	8	4	75	34	1	1	108	53	4	0	10	12	0	0	2	0	0	0	46	1	27	25	3	0
ENSG00000143157	138	49	0	0	12	5	4	29	83	1	132	80	0	0	126	158	9	30	4	1	6	6	6	4	54	147	28	7	81	91	2	5	5	18	0	0	0	0	1	2	136	2	137	143	3	7
ENSG00000143158	45	135	0	1	10	4	2	6	89	1	562	212	0	2	388	382	20	40	3	3	4	5	6	8	7	74	26	3	1321	1309	4	3	18	19	3	0	0	1	0	1	22	0	73	65	36	1
ENSG00000143162	3	16	0	0	5	3	3	15	4	0	45	29	0	0	23	34	11	15	1	3	6	1	7	8	4	12	8	1	13	8	1	5	2	10	1	0	1	0	0	0	48	1	16	9	3	0
ENSG00000143164	202	112	6	0	81	39	1	67	844	6	1778	911	0	11	1071	877	51	124	16	7	14	26	33	22	138	346	84	24	1892	1428	15	16	32	96	3	0	13	1	0	0	544	4	878	858	27	8
ENSG00000143167	0	15	0	0	0	0	0	5	110	1	0	0	0	0	0	1	83	4	0	0	1	0	0	0	36	0	5	0	0	0	1	1	3	16	17	0	4	1	0	0	8	0	3	3	0	0
ENSG00000143171	0	0	1	0	0	0	0	0	0	0	0	0	0	0	0	1	0	0	0	0	0	0	0	0	52	0	0	0	0	0	0	1	0	0	0	0	0	0	0	0	2	0	0	0	0	0
ENSG00000143178	4	0	0	0	0	0	0	1	6	0	1	4	0	0	6	7	1	1	0	0	0	0	0	1	206	8	11	0	2	2	1	2	0	5	0	0	0	0	0	0	82	0	14	11	0	0
ENSG00000143179	12	9	0	0	6	1	1	5	80	1	230	218	0	0	184	174	8	9	0	3	0	2	0	0	28	70	5	1	78	79	1	0	1	3	0	0	0	0	0	1	23	0	45	49	2	2
ENSG00000143183	40	32	0	0	10	6	0	16	432	1	749	390	0	1	257	159	40	114	1	3	2	1	9	10	235	106	32	2	244	134	5	9	8	48	3	0	0	0	1	2	653	3	403	361	1	0
ENSG00000143184	0	0	0	0	1	0	0	1	0	0	0	0	0	0	0	0	0	0	2	0	0	0	0	0	32	0	0	0	0	0	0	0	0	0	0	0	0	0	0	0	15	0	15	11	0	0
ENSG00000143185	0	0	0	0	0	0	0	1	1	0	0	0	0	0	0	0	0	1	1	0	0	1	0	0	12	0	0	0	0	0	0	0	0	0	0	0	0	0	0	0	20	0	12	7	0	0
ENSG00000143190	32	22	0	1	7	1	0	21	72	3	61	47	0	0	70	78	27	24	0	1	1	7	7	6	161	53	39	7	82	93	1	1	6	24	1	0	0	0	0	1	125	0	129	144	3	3
ENSG00000143194	0	0	0	0	0	0	0	0	0	0	0	0	0	0	1	0	0	0	1	0	0	0	0	0	61	0	0	0	0	33	0	0	0	0	0	0	0	0	0	0	4	0	0	0	0	0
ENSG00000143195	0	0	0	0	4	0	0	0	0	1	0	0	0	0	0	0	0	0	0	0	0	0	0	0	64	1	0	0	0	4	0	0	0	0	0	0	0	0	0	0	9	0	1	1	0	0
ENSG00000143196	1	0	0	0	3	2	0	0	0	0	0	0	0	0	0	0	0	0	0	0	0	0	0	0	41	27	0	0	0	0	0	0	0	0	0	0	0	0	0	0	4	1	0	0	0	0
ENSG00000143198	65	121	0	2	38	15	7	41	443	0	788	622	1	11	579	739	53	287	2	0	6	5	9	6	97	242	26	10	1404	823	6	5	16	42	0	0	5	0	2	3	635	2	168	177	24	0
ENSG00000143199	0	0	0	0	0	0	0	0	5	0	6	5	0	0	10	4	0	0	0	0	0	0	0	0	645	2	0	0	8	29	3	1	0	0	0	0	0	0	0	0	37	0	0	1	0	0
ENSG00000143207	118	92	0	1	17	16	3	68	280	5	500	271	2	6	369	400	124	151	16	10	10	20	30	20	44	181	501	52	419	282	24	24	30	228	1	0	7	0	6	0	717	5	494	426	14	8
ENSG00000143217	89	27	0	0	0	0	3	2	290	0	334	282	0	0	204	130	60	47	0	0	0	0	0	0	136	43	19	9	16	19	0	1	12	61	1	0	0	0	0	0	22	0	461	352	2	0
ENSG00000143222	142	189	0	0	32	20	9	39	415	0	1129	611	0	5	1011	1029	43	61	11	1	12	8	11	19	33	459	83	21	1865	1526	8	13	49	110	0	2	2	0	2	2	400	7	775	702	21	0
ENSG00000143224	21	11	0	0	1	3	3	8	54	0	90	53	0	0	46	71	4	0	1	0	1	1	0	4	159	69	6	2	80	81	2	9	9	13	0	0	0	0	0	0	95	0	83	53	3	0
ENSG00000143226	0	0	0	0	1	5	10	56	10	6	3	75	0	1	18	2	313	147	6	0	5	1	5	7	56	5	1109	126	0	0	1	16	31	567	0	2	2	0	0	0	808	0	461	498	0	0
ENSG00000143228	3	3	0	0	0	2	0	0	3	1	2	1	0	0	10	8	1	0	0	0	0	0	0	0	51	0	3	0	1	13	1	0	0	0	0	0	0	0	0	0	20	0	2	2	0	0
ENSG00000143248	31	1	1	0	5	4	0	0	4	0	2	2	0	0	3	3	2	0	2	0	0	0	0	1	32	209	6	0	6	5	1	0	3	0	1	1	0	0	0	0	1	0	2	0	0	0
ENSG00000143252	63	88	0	0	36	20	3	22	153	0	556	307	1	3	428	668	29	56	6	3	8	4	12	9	165	119	36	8	590	520	3	6	10	37	0	0	5	0	1	5	185	2	247	258	20	1
ENSG00000143256	21	35	0	0	12	7	4	14	55	0	189	104	0	0	222	137	16	18	2	7	6	6	5	5	26	47	23	5	256	158	1	7	4	32	0	0	1	0	0	0	118	0	196	159	11	0
ENSG00000143257	0	2	0	0	0	0	0	0	0	0	0	0	0	0	0	2	1	0	0	0	0	0	0	0	48	0	0	0	0	1	0	0	0	0	0	0	0	0	0	0	1	0	0	0	1	1
ENSG00000143258	30	27	0	0	3	2	4	11	52	2	47	38	0	0	35	42	6	22	2	0	2	5	2	2	78	84	11	2	96	129	3	4	5	10	0	0	1	0	0	0	37	0	93	76	1	3
ENSG00000143278	0	2	0	0	0	0	0	0	2	2	0	0	0	0	0	0	0	0	1	0	0	0	0	0	125	0	1	0	0	1	0	0	0	1	0	0	0	0	0	0	3	0	0	0	0	0
ENSG00000143294	71	64	0	1	16	3	1	23	151	4	294	187	1	0	316	267	15	30	3	5	4	6	3	8	106	107	47	6	182	194	5	6	11	39	2	1	1	0	0	0	154	0	234	217	11	0
ENSG00000143297	0	0	0	0	0	0	0	0	0	2	0	0	0	0	0	0	0	0	2	0	0	0	1	1	153	0	2	0	0	0	0	0	1	18	1	0	0	0	0	0	6	1	47	66	0	0
ENSG00000143303	17	8	0	0	2	1	2	16	102	1	105	48	0	0	24	27	6	17	0	0	0	0	1	3	40	99	19	3	55	70	1	4	1	29	0	0	0	0	0	0	33	0	70	86	1	0
ENSG00000143314	24	31	1	0	10	5	3	7	95	0	460	258	0	0	436	407	9	8	3	5	3	5	1	5	19	81	12	3	330	219	0	1	4	20	0	0	0	0	2	2	59	2	119	109	3	1
ENSG00000143315	2	0	0	0	0	0	1	1	13	1	43	10	0	0	9	7	0	4	1	0	0	0	2	0	73	14	4	0	9	9	1	0	0	1	0	0	0	0	0	0	14	0	14	17	0	0
ENSG00000143318	4	0	0	0	0	0	0	0	0	1	0	1	0	1	0	0	0	0	0	0	0	0	0	0	77	0	0	0	0	0	0	0	0	0	1	0	0	0	0	0	10	0	1	3	2	0
ENSG00000143319	48	32	0	0	2	1	3	8	16	3	89	34	0	0	94	123	16	19	3	3	3	2	3	0	48	31	25	7	83	180	2	1	7	57	0	0	0	0	0	0	39	2	52	44	1	0
ENSG00000143320	289	283	0	0	21	9	0	2	6	0	949	661	0	1	388	329	2	0	0	0	1	0	2	0	18	19	11	2	23	120	0	0	4	14	0	0	0	0	0	0	4	0	321	251	2	1
ENSG00000143321	168	219	0	4	23	15	15	31	1595	0	1065	840	3	4	1512	1069	38	83	12	4	6	28	19	28	45	253	62	10	1051	640	5	27	22	214	2	0	4	1	6	0	588	4	1229	953	10	2
ENSG00000143322	42	25	0	1	15	5	1	40	39	2	81	107	0	2	279	377	22	14	4	0	3	0	6	4	200	147	77	9	221	118	2	7	6	133	1	0	0	0	0	0	286	0	112	100	4	1
ENSG00000143324	20	23	0	0	7	3	0	32	198	1	28	21	0	4	29	18	23	12	1	0	0	0	11	7	81	97	55	4	47	58	1	4	9	35	3	0	4	0	1	0	156	2	279	292	9	0
ENSG00000143333	1	3	0	0	3	1	0	0	1	0	0	1	0	0	6	2	2	6	0	0	0	0	2	2	22	12	0	0	2	1	1	1	0	1	0	0	0	0	1	0	7	0	13	6	0	0
ENSG00000143337	57	19	0	0	16	11	1	28	119	3	302	126	0	3	223	212	59	59	2	3	3	1	2	7	79	108	71	8	460	430	7	10	10	83	3	0	2	0	0	3	239	1	228	191	21	1
ENSG00000143340	1	0	0	0	0	0	0	0	0	2	0	0	0	0	0	0	0	0	0	0	0	0	0	0	22	0	0	0	0	0	0	0	0	0	0	0	0	0	0	0	1	0	0	0	0	0
ENSG00000143341	5	2	1	0	0	0	1	33	9	16	627	639	0	0	358	1416	0	3	2	0	0	0	0	0	1709	10	10	0	0	6	4	1	1	3	0	0	0	0	1	0	82	1	34	75	0	0
ENSG00000143344	61	99	0	0	19	22	4	27	21	8	438	516	3	0	403	274	5	11	1	0	4	4	0	5	166	63	48	3	53	38	2	4	8	15	0	0	1	0	0	0	1549	0	67	64	0	1
ENSG00000143353	21	16	0	0	9	1	0	11	26	0	158	61	0	26	114	145	6	10	2	2	11	15	65	73	22	31	17	2	230	155	7	7	2	17	0	0	28	1	0	0	49	0	39	40	12	1
ENSG00000143355	0	0	0	0	2	1	0	0	0	1	0	0	0	0	0	0	0	0	0	0	0	0	0	0	79	0	0	0	0	0	1	0	0	0	0	0	0	0	0	0	7	0	0	0	0	0
ENSG00000143363	35	24	0	0	7	7	0	5	49	3	153	76	0	21	112	123	12	18	6	8	4	19	52	32	67	44	24	3	157	141	6	14	4	21	0	0	17	0	1	0	44	0	143	125	7	2
ENSG00000143365	9	0	0	0	0	0	3	5	45	3	213	220	0	0	116	162	6	3	0	1	0	2	0	0	30	67	4	5	86	88	0	0	5	20	0	0	0	0	0	0	9	0	64	55	9	0
ENSG00000143367	177	85	0	0	7	1	2	3	372	2	484	310	1	0	440	351	187	82	2	0	3	0	0	4	81	169	83	9	193	159	1	2	23	193	1	0	0	0	0	3	27	0	308	242	8	2
ENSG00000143368	67	48	0	1	9	3	3	11	77	6	143	103	0	2	176	197	19	36	6	6	11	10	4	6	58	55	36	8	146	166	3	9	15	37	1	0	0	0	0	0	109	3	154	138	6	1
ENSG00000143369	42	9	0	2	0	1	0	5	174	5	3	5	0	0	1	4	2752	373	0	0	7	2	3	4	108	8	647	147	0	0	1	2	211	1339	0	1	0	0	8	0	150	2	7	4	0	0
ENSG00000143373	51	30	0	0	2	6	2	15	92	0	95	61	0	1	72	107	22	27	3	3	3	5	4	2	76	98	38	3	53	85	3	9	12	37	1	0	0	0	1	0	51	0	199	204	2	1
ENSG00000143374	26	16	0	0	3	3	1	22	86	0	105	69	0	0	74	68	18	16	0	0	2	1	2	6	111	84	14	3	104	120	2	1	2	19	0	0	0	0	0	0	82	0	88	69	1	1
ENSG00000143375	339	137	1	1	22	17	9	18	2485	0	311	299	0	0	377	271	137	242	0	0	0	0	0	0	174	684	17	2	332	306	0	1	23	65	15	0	1	0	0	0	7	0	596	487	22	15
ENSG00000143376	45	36	0	0	5	12	2	32	203	2	421	354	1	2	330	304	44	66	3	0	6	12	10	10	90	73	114	13	236	172	9	17	3	68	0	0	2	0	1	0	288	0	264	253	10	1
ENSG00000143379	112	79	0	0	10	8	2	54	259	2	252	188	0	0	378	422	36	27	6	5	4	12	4	5	182	266	95	10	180	169	2	14	7	44	0	0	0	0	0	0	385	0	258	299	10	0
ENSG00000143382	27	2	0	0	0	3	8	202	3	5	4	20	0	0	4	9	23	5	0	0	1	1	1	2	101	2	104	6	0	3	1	3	4	59	0	0	0	0	1	0	401	3	6	5	0	0
ENSG00000143384	257	146	0	1	40	32	19	200	502	2	475	500	0	1	511	451	397	264	20	14	32	43	28	30	28	335	1454	177	332	267	12	72	80	1217	7	0	1	1	3	4	853	6	792	719	9	4
ENSG00000143387	1	0	5	1	7	1	0	8	32	2	9	7	0	0	11	2	2	0	1	0	1	0	0	0	181	24	13	0	3	2	0	2	0	7	0	1	0	0	0	0	64	2	18	23	1	0
ENSG00000143390	36	31	0	0	3	5	5	46	181	6	345	228	1	2	303	326	14	14	12	5	11	9	13	11	188	67	29	3	158	154	1	10	13	62	1	0	2	0	1	0	445	3	289	285	4	0
ENSG00000143393	97	75	0	1	14	13	11	50	268	3	512	375	1	0	529	621	60	79	4	3	9	10	13	10	85	197	104	9	399	322	7	11	16	88	1	1	1	0	2	2	253	2	452	384	18	7
ENSG00000143398	97	52	0	0	9	6	3	27	196	5	230	204	0	1	441	590	63	62	5	0	5	15	6	8	137	122	87	3	239	226	5	14	15	76	1	0	0	0	0	1	243	0	451	411	7	5
ENSG00000143401	163	122	0	1	78	20	4	26	409	5	406	247	1	5	542	358	14	12	21	10	20	8	23	32	81	138	77	9	189	69	8	24	9	145	0	0	2	0	2	0	600	3	433	402	5	1
ENSG00000143409	33	32	0	0	5	2	1	5	207	2	263	125	0	4	214	235	44	54	4	1	3	7	39	33	35	174	88	20	110	102	5	8	5	74	0	0	7	0	1	1	23	0	198	172	3	2
ENSG00000143412	30	10	0	0	0	0	0	0	73	0	52	19	0	0	11	9	53	5	0	0	0	0	1	0	28	111	26	8	1	5	1	0	12	43	0	0	0	0	0	0	4	0	31	24	6	7
ENSG00000143416	87	51	4	1	13	14	9	21	472	3	2078	1386	2	1	4027	4796	31	144	2	7	11	7	11	17	43	134	9	3	204	377	7	21	23	45	3	0	2	0	6	2	3	0	560	626	25	0
ENSG00000143418	110	213	0	0	12	6	2	39	273	3	785	380	3	12	201	193	74	91	9	8	8	19	38	28	133	220	77	18	237	224	10	19	13	71	4	0	5	0	3	0	223	1	253	220	11	0
ENSG00000143420	86	66	1	0	16	8	9	31	103	0	557	262	0	3	349	350	28	44	6	12	8	8	21	20	35	87	46	13	290	229	14	20	13	45	1	0	1	1	2	1	71	2	177	162	11	4
ENSG00000143429	6	2	0	0	0	0	0	1	0	0	2	1	0	0	2	1	1	0	0	0	0	0	0	0	1	3	0	0	8	7	0	1	0	1	0	0	0	0	0	0	0	0	3	2	0	0
ENSG00000143434	21	3	0	0	2	1	0	0	20	3	0	1	0	0	0	1	7	0	0	0	0	0	0	0	132	12	2	1	1	1	2	1	1	3	0	0	0	0	0	0	14	0	13	13	0	0
ENSG00000143436	41	32	0	0	10	4	3	3	35	2	373	214	0	1	378	342	5	11	2	4	1	4	0	2	44	50	7	1	355	209	6	4	2	16	0	0	0	0	1	1	74	0	111	85	3	0
ENSG00000143437	106	66	2	0	130	34	1	27	299	6	388	240	1	10	348	314	41	69	6	2	18	10	22	20	106	185	62	11	318	219	8	19	9	64	0	0	6	0	1	0	447	2	414	353	3	1
ENSG00000143442	176	68	0	0	21	6	4	57	457	3	392	360	3	0	583	580	21	106	5	2	5	3	9	10	260	319	102	10	376	266	2	22	11	61	1	1	1	0	0	0	379	3	530	386	11	5
ENSG00000143443	0	3	0	0	0	1	0	0	2	0	12	8	0	0	4	2	1	0	0	0	0	0	0	0	18	5	0	0	3	17	0	1	1	1	0	0	0	0	0	0	5	0	3	3	0	0
ENSG00000143450	2	0	0	0	0	0	0	1	1	0	78	31	0	0	67	36	0	1	0	0	0	0	0	1	81	5	2	1	188	333	0	0	0	1	0	0	0	0	0	0	15	1	7	5	5	0
ENSG00000143452	2	0	0	21	0	0	0	5	2	0	5	3	0	0	10	2	6	0	1	0	0	0	0	0	52	0	10	0	0	20	0	2	3	7	0	19	0	0	0	0	23	1	6	4	0	0
ENSG00000143457	46	25	0	0	7	3	1	17	160	0	582	342	2	1	776	777	35	69	1	0	5	3	3	0	54	135	21	7	408	255	0	7	8	43	1	0	0	0	0	1	28	0	217	199	1	1
ENSG00000143458	16	12	0	0	8	3	3	9	107	0	52	34	0	0	89	40	4	9	4	3	2	6	3	8	52	64	5	1	134	76	4	9	2	8	0	0	0	0	0	0	80	0	123	80	2	0
ENSG00000143469	12	0	0	0	0	0	0	0	0	1	5	4	0	0	2	3	0	0	0	0	0	0	0	0	254	1	0	0	69	10	0	1	0	0	0	0	0	0	0	0	11	0	0	0	0	0
ENSG00000143473	0	0	0	0	0	0	0	0	0	1	0	0	0	0	8	5	0	0	0	0	0	0	0	0	78	0	0	0	0	0	0	0	0	0	0	0	0	0	0	0	3	0	0	0	0	0
ENSG00000143476	14	14	0	0	0	1	0	7	11	1	9	0	0	1	42	49	0	1	0	0	0	0	1	7	101	5	5	0	1	19	0	1	1	4	0	0	2	0	0	0	18	0	8	5	0	0
ENSG00000143479	9	1	0	0	10	1	0	0	11	0	55	53	0	0	62	65	0	3	0	0	2	1	4	0	74	10	5	1	15	23	0	0	1	1	0	0	1	0	0	0	1	1	11	7	1	0
ENSG00000143486	110	104	3	0	22	11	0	18	122	2	1048	475	0	6	694	820	10	21	4	1	5	6	8	7	119	268	40	11	630	627	5	5	10	53	0	0	0	0	1	2	117	0	449	388	6	1
ENSG00000143493	47	33	0	0	8	4	2	17	84	1	192	68	0	2	203	246	13	20	1	0	7	4	7	15	92	75	21	1	274	174	5	6	1	11	0	0	1	0	3	0	119	0	101	92	7	0
ENSG00000143494	1	0	0	0	1	1	0	1	0	3	0	0	0	0	1	1	0	0	0	0	0	0	0	0	58	3	0	0	11	17	0	0	0	0	0	0	0	0	0	0	4	0	3	2	0	0
ENSG00000143498	17	4	0	0	4	0	0	6	10	0	14	12	0	2	16	30	3	16	2	0	0	2	1	0	47	24	6	0	47	15	4	0	1	5	0	0	0	0	0	0	44	0	10	10	0	0
ENSG00000143499	105	78	0	0	17	8	8	19	67	1	276	110	0	1	144	141	8	5	4	2	3	2	4	7	87	112	19	6	303	332	2	8	17	13	0	0	1	0	1	0	67	0	70	69	7	3
ENSG00000143502	14	1	0	0	0	0	3	2	0	1	212	98	0	0	168	201	0	1	0	0	0	2	2	0	56	23	6	0	24	32	0	2	1	3	0	0	0	0	0	0	4	0	27	17	3	1
ENSG00000143507	24	2	0	0	3	2	4	19	53	0	17	33	0	0	29	32	21	7	0	0	0	2	0	1	29	28	29	2	43	29	0	1	9	49	0	0	0	0	1	0	89	0	148	116	0	1
ENSG00000143512	0	0	0	0	0	0	0	1	1	0	34	37	0	0	37	3	0	0	0	0	0	0	0	0	88	2	0	0	2	4	0	0	0	2	0	0	0	0	0	0	7	0	2	1	0	0
ENSG00000143514	161	91	0	0	18	10	4	40	362	1	303	175	0	3	438	383	170	82	3	4	3	12	14	13	136	188	123	13	240	154	6	6	19	178	1	0	3	0	2	0	412	0	375	288	7	6
ENSG00000143515	33	5	0	0	15	7	0	14	78	7	4	4	0	0	3	4	46	4	6	7	11	6	6	9	198	52	11	0	111	210	9	9	4	15	0	0	0	0	0	0	194	2	77	81	0	0
ENSG00000143520	104	3	0	0	0	1	0	0	0	0	0	0	0	0	1	0	1	1	0	0	0	0	0	0	638	0	2	0	0	0	2	1	0	29	0	0	0	0	1	28	26	0	31	12	0	0
ENSG00000143536	846	403	0	2	0	0	2	1	0	27	2	0	2	0	0	6	2886	398	0	0	19	4	0	0	124	3	5461	1341	0	0	0	0	313	4700	1	19	2	1	10	0	4	1	24	19	1	19
ENSG00000143537	12	9	0	1	6	2	4	37	335	0	532	266	0	0	122	92	25	103	3	1	4	2	1	2	67	143	27	3	41	68	0	0	14	25	3	1	0	0	0	1	185	2	260	253	2	0
ENSG00000143543	38	56	1	0	20	5	2	21	80	1	594	263	0	0	179	301	32	67	2	3	8	8	5	0	35	207	85	24	409	357	3	14	24	91	2	0	3	0	0	0	83	1	206	178	9	0
ENSG00000143545	1084	567	0	1	3175	942	7	51	347	3	466	282	1	8	212	267	17	36	21	23	32	21	23	24	58	300	67	20	1713	792	4	30	28	208	0	0	8	0	25	0	511	17	374	282	29	4
ENSG00000143546	183	55	0	4	17	29	29	64	6	17	18	289	1	27	113	76	1668	836	112	56	137	183	133	164	50	3	4386	1462	0	1	125	252	586	2452	2	12	29	2	11	1	714	13	1816	1456	0	25
ENSG00000143549	275	339	1	2	138	82	47	227	2451	10	2491	1358	0	52	2416	1831	371	526	60	62	79	100	174	176	383	726	1223	114	2000	1118	66	133	66	1507	3	2	46	0	12	4	4641	21	1951	1614	25	5
ENSG00000143552	1	0	0	0	0	0	0	0	4	0	0	1	0	0	2	2	0	0	1	0	0	1	1	0	240	3	45	0	3	39	1	0	2	16	0	0	0	0	0	0	17	1	0	34	0	0
ENSG00000143553	24	19	0	0	12	5	1	4	10	1	37	27	1	0	65	57	5	5	2	2	3	4	8	6	11	27	3	1	92	94	3	4	3	12	1	0	2	0	0	0	41	2	51	37	2	1
ENSG00000143554	11	7	0	0	0	1	1	28	77	1	4	17	0	0	4	1	7	7	1	1	0	1	0	1	32	54	16	0	3	4	0	2	2	16	0	0	0	0	1	0	133	1	30	29	0	0
ENSG00000143556	36	0	0	0	0	1	0	0	0	1	1	36	0	0	10	13	64	55	0	0	0	0	0	0	32	0	312	9	0	1	0	0	8	161	0	0	0	0	1	0	2	0	8	2	0	0
ENSG00000143569	304	266	1	2	62	54	9	135	1038	12	1677	1172	6	5	2716	1826	98	122	7	9	35	21	28	40	278	762	337	16	1470	933	15	41	45	603	2	0	11	0	7	3	1633	5	1876	1664	46	9
ENSG00000143570	28	9	0	0	5	3	0	18	70	6	62	45	0	0	9	13	12	25	2	0	0	1	1	2	3	22	20	2	18	19	0	2	4	13	0	0	0	0	1	0	34	0	53	35	1	0
ENSG00000143575	80	55	0	0	24	7	5	23	148	1	912	491	1	2	789	755	25	55	18	7	3	8	11	6	162	194	47	12	1285	935	4	18	17	88	1	0	2	0	1	5	267	1	396	380	15	3
ENSG00000143578	13	8	0	0	0	0	0	1	59	5	61	24	0	0	23	33	3	7	0	0	4	0	0	0	80	44	10	1	641	478	0	0	5	24	0	0	0	0	0	0	10	0	148	139	6	0
ENSG00000143590	1	0	0	0	0	0	0	0	0	1	1	0	0	0	0	0	0	0	0	0	0	0	0	0	1	0	0	0	0	0	0	0	0	0	0	0	0	0	0	0	0	0	0	0	0	0
ENSG00000143595	0	24	0	0	0	0	0	0	29	2	0	0	0	3	0	0	63	7	0	0	0	0	13	1	62	1	0	0	1	1	1	1	0	0	0	0	4	2	0	0	1	0	0	0	0	0
ENSG00000143603	0	0	0	0	0	0	0	0	11	3	1	0	0	0	0	0	0	0	0	0	2	0	0	1	334	1	0	0	0	1	0	0	0	0	0	0	0	0	0	0	24	0	4	6	0	0
ENSG00000143612	121	218	0	0	27	17	8	31	185	2	757	400	0	5	465	537	59	116	6	1	8	16	14	17	38	309	93	16	961	949	3	11	38	133	8	0	1	0	1	7	249	3	477	348	17	3
ENSG00000143614	69	28	0	1	18	8	9	17	183	4	177	128	2	3	213	168	51	62	7	5	14	14	6	2	88	181	110	8	157	145	3	17	3	93	0	0	4	0	2	0	248	5	295	257	7	1
ENSG00000143621	206	170	2	1	54	34	7	40	489	8	2303	1400	4	4	2473	2267	33	54	13	4	16	32	13	9	107	227	56	12	1737	948	10	25	17	114	0	0	2	0	4	2	590	2	859	704	25	6
ENSG00000143622	38	26	0	1	3	1	1	19	72	2	82	51	0	7	98	66	48	59	2	7	5	2	23	18	71	37	104	12	119	72	6	3	8	66	0	0	5	0	4	0	164	1	191	172	4	0
ENSG00000143624	85	78	1	0	9	4	5	67	948	2	646	480	4	5	787	829	29	60	1	1	14	5	7	4	190	503	139	14	230	247	1	11	14	112	0	0	0	0	4	1	489	0	539	541	7	5
ENSG00000143627	11	45	0	0	0	0	0	0	2	5	0	0	0	0	0	0	0	0	0	0	0	0	1	0	122	1	0	0	0	1	0	1	0	0	0	0	0	0	0	0	10	0	0	0	2	0
ENSG00000143630	2	1	0	0	0	0	0	1	16	1	3	5	0	0	5	3	2	5	0	0	0	0	0	0	29	15	0	0	0	1	0	1	0	2	0	0	0	0	0	0	6	0	6	3	0	0
ENSG00000143631	293	35	0	7	1	0	0	4	2	8	1	7	0	0	1	5	1189	115	5	1	21	5	1	0	1852	1	659	35	0	4	24	6	163	255	1	0	1	2	29	579	90	3	112	65	4	1
ENSG00000143632	1	0	1	0	0	0	2	0	0	1	1	3	1	2	5	0	2	0	1	1	2	1	1	1	45	2	0	0	0	0	0	1	0	0	4	0	0	1	4	0	6	0	0	2	3	0
ENSG00000143633	8	17	0	0	1	4	1	9	44	3	47	19	0	1	115	77	3	9	3	2	1	6	3	1	43	31	9	1	125	45	1	3	1	8	0	0	0	0	1	0	119	0	48	43	0	1
ENSG00000143641	28	18	0	0	5	5	1	27	356	1	204	135	0	4	67	38	18	21	0	0	2	2	1	9	83	447	23	6	25	25	1	8	6	32	3	0	0	0	0	0	157	2	279	259	2	0
ENSG00000143643	8	5	0	0	3	2	0	28	129	1	92	65	0	3	114	45	11	11	5	3	2	3	11	7	105	120	29	3	17	11	4	7	0	16	2	0	2	0	3	0	274	2	147	118	0	0
ENSG00000143653	88	63	0	0	16	8	1	39	204	1	4	9	0	6	10	5	30	57	0	0	6	1	7	7	31	99	24	3	920	595	0	2	7	43	1	0	5	0	0	0	148	0	350	386	28	23
ENSG00000143669	97	33	1	2	14	11	6	186	409	14	214	258	1	13	237	195	559	421	24	25	42	31	59	59	784	333	1883	121	239	188	36	52	36	824	2	3	18	0	14	3	2390	11	843	946	5	4
ENSG00000143674	10	7	0	1	2	1	0	4	101	0	281	155	0	0	154	121	11	50	0	0	1	0	0	1	70	221	5	0	20	16	0	1	1	6	0	0	0	0	0	0	54	0	34	38	6	0
ENSG00000143702	57	19	0	0	19	22	13	84	65	1	103	194	0	1	227	132	41	16	5	5	10	8	16	16	304	76	172	11	179	155	6	8	12	94	0	0	2	0	3	0	919	3	134	134	0	2
ENSG00000143727	92	95	1	1	22	6	0	10	99	1	400	202	3	5	428	372	22	48	3	3	8	11	27	25	39	137	23	13	625	456	9	10	10	32	0	0	7	0	0	2	128	3	264	240	17	0
ENSG00000143740	47	13	0	0	5	1	1	10	25	1	195	135	0	1	119	119	5	18	0	0	5	1	1	4	36	61	5	2	75	108	4	1	2	8	0	0	0	0	0	0	36	0	73	83	3	0
ENSG00000143742	33	27	0	0	16	7	0	15	55	0	163	68	0	1	87	126	12	35	8	3	6	6	10	7	15	47	24	7	509	322	3	8	10	22	0	0	1	0	0	1	46	0	103	107	16	0
ENSG00000143748	71	25	0	0	11	6	8	22	112	0	154	86	1	6	263	256	9	13	0	0	0	2	4	3	100	149	29	4	387	312	3	9	6	18	0	1	1	0	1	2	221	3	168	130	9	0
ENSG00000143751	34	27	0	0	4	2	3	12	118	0	254	159	0	0	320	291	43	42	3	1	3	8	10	11	113	127	133	25	269	151	3	14	7	169	0	0	3	0	2	0	183	2	167	171	3	1
ENSG00000143753	21	3	0	0	1	1	1	7	19	0	214	110	0	0	65	42	19	36	2	1	2	3	0	3	23	6	20	1	84	58	0	6	5	21	0	0	0	0	0	0	177	0	46	34	0	0
ENSG00000143756	39	35	0	0	5	3	0	6	65	0	123	63	0	0	134	144	19	25	1	0	7	6	0	2	31	56	10	3	187	175	3	2	8	18	0	0	0	0	0	0	64	0	103	84	5	2
ENSG00000143761	180	246	0	1	48	17	13	59	556	0	904	628	1	15	873	765	173	189	16	15	16	30	67	54	3	244	121	52	1073	1019	21	30	34	178	9	0	8	0	5	5	301	5	726	674	24	7
ENSG00000143768	0	0	0	0	0	0	0	0	0	0	13	2	0	0	0	1	0	0	0	0	0	0	0	0	1	0	0	0	0	0	0	0	0	0	0	0	0	0	0	0	2	0	0	0	0	0
ENSG00000143771	26	11	0	0	4	1	1	13	55	0	73	40	0	1	41	36	14	35	1	5	3	0	2	1	23	32	18	5	48	35	4	4	2	16	1	0	1	0	1	0	150	1	96	97	1	0
ENSG00000143772	63	35	1	0	1	5	8	62	58	0	61	83	0	0	42	7	12	5	8	5	3	10	22	18	98	92	71	8	231	176	7	16	8	123	0	0	1	1	1	0	187	2	170	169	7	2
ENSG00000143774	240	344	3	0	82	45	11	58	187	2	838	458	1	4	748	676	75	94	15	15	16	43	23	27	3	308	86	30	593	584	14	69	49	131	11	0	3	1	0	0	253	5	804	591	20	8
ENSG00000143776	220	77	0	0	29	7	5	35	873	4	544	254	0	16	274	198	69	698	3	2	3	13	19	26	226	442	22	2	784	511	5	18	9	38	2	0	2	0	3	1	121	2	339	233	11	2
ENSG00000143786	0	0	0	0	0	0	0	0	0	0	0	0	0	0	0	1	0	0	0	0	0	0	0	0	36	19	0	0	0	2	0	0	0	0	0	0	0	0	0	0	1	0	0	0	0	0
ENSG00000143793	19	21	0	0	7	6	2	11	47	0	83	56	1	0	90	45	3	5	0	0	4	2	2	2	70	53	6	1	78	59	0	1	1	15	0	0	0	0	0	0	55	0	97	57	1	0
ENSG00000143797	55	4	0	0	1	1	0	11	56	1	3	17	0	60	11	18	101	55	14	1	21	24	84	90	57	94	169	27	468	255	35	46	9	62	0	1	50	0	1	0	22	6	469	319	11	2
ENSG00000143799	197	183	0	0	45	32	11	73	810	6	2122	1373	2	6	3260	3079	32	47	33	10	47	55	38	50	412	448	54	14	2327	1408	22	28	35	125	2	0	3	0	11	5	1113	4	1242	1156	18	8
ENSG00000143801	6	4	0	0	4	3	1	12	108	0	44	41	0	0	29	20	10	10	1	1	0	1	0	1	112	166	5	1	72	78	0	1	1	5	2	0	0	0	0	0	78	0	120	99	0	0
ENSG00000143811	5	2	0	0	1	0	0	0	20	0	25	22	0	0	5	20	1	3	1	0	0	1	2	2	17	10	3	0	6	8	0	0	0	0	0	0	0	0	0	0	7	0	17	17	0	0
ENSG00000143815	17	9	3	0	1	1	1	26	126	7	87	42	0	0	13	12	116	101	1	0	5	2	8	8	130	63	190	16	27	27	8	7	7	98	0	0	0	0	0	1	352	3	164	116	2	0
ENSG00000143816	15	1	0	0	0	0	1	1	2	0	10	4	0	0	2	2	0	0	0	0	0	0	0	0	5	7	0	0	1	1	0	0	1	0	0	0	0	0	0	0	0	0	6	5	0	0
ENSG00000143819	9	19	0	0	5	0	8	23	585	0	112	90	0	0	13	21	24	50	1	0	0	0	0	0	105	411	18	4	44	43	0	3	12	22	0	0	0	0	1	0	54	0	276	351	0	0
ENSG00000143839	0	0	0	0	0	0	0	0	2	4	1	1	0	0	0	1	1	0	0	0	0	0	0	0	119	0	0	0	1	0	0	0	0	0	0	0	0	0	0	0	10	0	5	4	0	0
ENSG00000143842	47	38	0	0	1	2	0	8	82	5	40	25	0	0	37	47	11	14	2	1	1	0	0	4	54	126	18	3	84	104	1	0	17	23	1	0	0	0	0	1	10	1	111	113	3	0
ENSG00000143845	67	55	0	0	1	0	1	1	0	1	0	0	0	0	0	0	2	0	0	0	0	0	0	0	56	8	6	0	65	128	1	0	3	8	0	0	0	0	0	0	5	0	50	25	3	5
ENSG00000143847	3	0	0	0	0	4	0	0	49	12	0	0	0	0	2	0	0	0	0	0	0	0	0	0	146	5	3	0	1	0	1	0	2	2	0	0	0	0	0	0	55	0	0	0	0	0
ENSG00000143850	242	149	0	0	18	7	4	1	597	7	232	157	0	1	140	169	68	147	0	0	0	0	3	0	108	191	18	5	92	83	1	1	15	32	1	0	0	0	0	3	10	0	41	30	16	5
ENSG00000143851	1	0	0	0	5	0	3	9	4	1	0	6	0	0	2	0	4	3	2	4	4	13	2	9	42	0	21	3	0	0	0	10	2	49	0	0	0	0	1	0	92	0	92	77	0	0
ENSG00000143858	1	0	0	0	0	0	0	0	0	0	0	0	0	0	0	0	0	0	0	0	0	0	0	0	64	0	0	0	0	0	0	0	0	0	0	0	0	0	0	0	0	0	2	2	0	0
ENSG00000143862	44	24	0	0	8	12	2	17	232	2	655	475	0	1	374	305	39	42	4	3	9	10	3	1	21	71	64	6	424	270	1	10	5	78	0	1	1	0	2	0	638	2	622	470	4	2
ENSG00000143867	179	77	0	0	23	10	0	0	0	0	2	0	0	0	2	0	0	0	0	0	0	0	0	0	26	2	0	0	0	3	0	0	1	0	0	0	0	0	1	0	1	0	4	2	0	0
ENSG00000143869	1	0	0	0	0	0	0	0	0	0	0	0	0	0	0	0	0	0	0	0	0	0	0	0	10	3	0	0	1	1	0	0	0	0	0	0	0	0	0	0	2	0	0	0	0	0
ENSG00000143870	89	43	0	1	25	25	4	62	807	9	1033	444	0	3	582	294	66	129	5	3	4	3	5	6	89	388	58	8	267	213	5	11	21	65	0	0	2	0	2	0	880	3	363	355	4	0
ENSG00000143878	61	23	1	1	11	6	4	27	270	0	114	132	0	0	68	38	65	113	2	0	2	6	4	3	5	74	80	13	70	85	5	7	20	194	2	0	0	0	0	0	90	2	53	40	1	1
ENSG00000143882	17	14	0	0	0	0	0	1	0	0	9	2	0	0	5	3	21	3	0	0	0	0	0	0	99	0	54	11	1	8	0	0	0	26	0	0	0	1	0	0	7	0	116	51	0	0
ENSG00000143889	60	37	0	0	7	11	4	40	131	1	289	190	0	7	253	266	20	64	0	3	4	7	21	11	66	122	62	7	443	244	8	8	18	43	0	0	9	0	4	0	335	3	206	162	6	2
ENSG00000143891	22	115	0	0	2	6	0	22	95	0	157	69	0	1	89	141	15	16	2	0	2	0	4	2	52	43	13	2	118	124	4	1	2	10	0	0	2	0	0	0	126	0	77	77	2	0
ENSG00000143919	4	4	0	0	0	0	0	3	76	0	47	30	0	0	64	55	1	6	3	0	1	3	4	1	61	25	5	1	31	19	1	1	0	2	0	0	1	0	0	0	17	2	23	29	1	0
ENSG00000143921	1	11	0	0	0	0	0	0	53	1	0	0	0	0	0	0	3	1	1	0	0	0	0	0	158	0	0	0	0	0	0	0	0	0	0	0	0	0	0	0	5	0	0	0	0	0
ENSG00000143924	139	176	1	1	13	10	12	246	827	1	1204	660	0	2	1287	1482	93	127	17	5	25	16	27	17	135	303	400	32	502	270	6	26	22	211	3	0	3	1	2	0	2393	11	885	861	12	5
ENSG00000143933	270	273	1	1	109	64	9	101	658	3	1192	671	2	36	971	819	181	319	21	17	40	52	105	158	15	310	228	54	2282	1190	21	28	54	217	1	0	36	1	10	4	1210	8	1363	1153	51	7
ENSG00000143942	0	0	0	0	1	0	0	0	4	0	11	4	0	0	21	13	2	3	0	1	0	0	0	0	39	4	0	1	43	18	0	0	0	3	0	0	0	0	0	0	4	0	3	2	0	0
ENSG00000143947	1849	2562	6	5	641	338	23	236	688	30	3734	2448	31	491	3993	4740	210	267	313	213	431	379	344	376	60	2978	886	191	6071	7337	268	400	298	1139	7	7	441	2	28	9	2290	13	3560	3537	215	13
ENSG00000143951	16	6	0	0	8	4	0	12	30	2	43	32	0	2	49	50	6	8	2	1	0	2	4	4	138	49	10	1	76	48	2	0	5	3	0	1	1	0	0	0	81	0	176	168	2	0
ENSG00000143952	113	47	0	0	31	15	3	38	101	0	333	158	0	7	253	380	38	75	6	4	6	8	10	14	74	137	56	10	852	596	6	6	7	39	0	1	5	0	3	2	223	0	147	184	9	15
ENSG00000143954	0	0	0	0	0	0	0	0	0	1	0	0	1	0	0	0	0	0	0	0	1	0	0	0	31	35	0	0	0	3	0	0	0	0	0	0	0	0	0	0	0	0	0	0	0	0
ENSG00000143970	77	55	0	0	13	5	4	44	231	2	521	322	1	2	606	571	62	63	4	4	9	14	17	16	191	233	129	8	221	163	2	16	13	94	1	0	4	0	1	3	482	3	476	404	13	1
ENSG00000143971	47	30	0	0	11	10	0	8	59	0	60	28	0	0	103	72	5	10	3	1	3	5	2	7	71	61	6	5	99	58	0	1	3	8	0	0	0	0	0	3	67	1	88	91	4	0
ENSG00000143977	43	21	0	0	25	17	4	13	121	0	320	231	0	2	447	392	24	42	5	4	6	17	7	5	37	83	33	3	769	278	3	10	10	40	0	0	4	0	2	0	355	2	338	297	9	1
ENSG00000143994	1	0	0	0	0	0	0	0	0	0	0	0	0	0	0	1	0	0	1	0	0	0	0	0	53	1	0	0	35	66	0	0	0	1	0	0	0	0	0	0	10	0	1	2	0	0
ENSG00000143995	74	27	0	0	21	17	2	2	76	2	8	16	0	32	44	20	4	16	1	0	5	2	55	29	148	574	20	2	4	0	8	1	9	26	0	0	26	1	0	0	12	0	1384	1178	0	1
ENSG00000144010	0	0	0	0	0	0	0	0	0	0	0	0	0	0	0	0	0	0	0	0	0	0	0	0	59	0	0	0	0	0	0	0	0	0	0	0	0	0	0	0	2	1	0	0	0	0
ENSG00000144015	0	0	0	0	0	0	0	0	0	0	0	0	0	0	0	0	0	0	0	0	0	0	0	0	56	0	0	0	0	0	0	0	0	0	0	0	0	0	0	0	3	1	0	0	0	0
ENSG00000144021	62	72	0	0	9	0	3	27	159	1	300	238	1	2	214	306	26	30	1	8	5	21	6	4	51	141	39	5	331	222	3	8	8	40	0	0	1	2	0	2	176	0	281	256	0	0
ENSG00000144026	20	15	3	0	4	2	2	12	23	0	38	28	0	0	61	42	6	11	1	0	0	0	0	2	71	130	11	0	85	80	1	2	3	16	0	0	0	0	0	0	32	0	53	38	3	0
ENSG00000144028	467	489	7	1	61	33	30	183	2612	10	4954	3481	9	8	3242	4418	149	260	23	25	53	67	61	71	695	1001	343	35	2657	1712	25	70	50	380	7	0	7	1	9	4	2395	10	2961	2649	57	5
ENSG00000144029	50	30	2	0	19	9	1	24	427	2	523	312	2	6	517	308	16	39	7	5	4	2	4	4	75	220	46	9	554	237	0	8	5	58	1	0	1	0	1	2	611	0	364	249	6	1
ENSG00000144031	1	4	0	0	0	0	0	0	0	3	7	6	0	0	1	4	0	0	0	0	0	1	0	0	44	23	1	0	6	31	0	0	0	0	0	0	0	0	0	0	6	0	5	5	0	0
ENSG00000144034	24	18	0	0	9	3	0	2	11	0	63	16	0	1	83	77	6	12	4	0	4	4	2	10	23	26	12	9	151	75	1	6	2	5	0	0	2	0	1	0	74	0	49	23	7	4
ENSG00000144035	0	0	0	0	0	0	0	0	0	0	0	0	0	0	0	0	0	0	0	0	0	0	0	0	8	0	0	0	0	0	0	1	0	0	0	0	0	0	0	0	1	0	0	0	5	2
ENSG00000144036	134	60	1	3	34	28	0	20	225	0	159	80	0	7	173	167	41	84	0	8	6	16	33	32	78	212	37	5	367	199	12	12	7	49	5	0	6	0	1	0	156	0	312	229	11	2
ENSG00000144040	5	6	0	0	1	3	0	12	20	1	18	15	0	0	20	30	7	7	1	0	0	0	2	3	73	11	16	3	56	41	2	1	0	2	0	0	1	0	0	0	41	0	24	9	2	1
ENSG00000144043	2	2	0	0	1	0	0	1	13	1	16	8	0	0	0	1	1	2	1	0	0	1	0	0	16	5	2	0	4	7	0	0	0	0	0	0	0	0	0	0	1	0	14	18	0	0
ENSG00000144045	0	9	0	0	0	0	0	0	17	0	0	0	0	0	0	0	2	15	0	0	0	0	0	0	68	16	1	0	0	0	0	0	0	4	0	0	0	0	0	0	5	0	7	6	0	0
ENSG00000144048	38	19	0	0	5	6	0	19	44	1	88	53	0	0	127	114	24	18	3	0	4	3	6	4	47	62	28	6	174	102	2	6	4	20	0	1	1	0	0	4	120	3	97	82	1	1
ENSG00000144057	1	0	0	0	0	0	1	0	1	0	0	0	0	3	0	0	0	0	0	0	1	3	5	9	28	1	0	0	0	0	1	3	0	0	0	0	4	0	0	0	1	0	0	1	1	0
ENSG00000144061	17	5	0	0	3	0	0	2	80	2	15	6	0	0	15	4	0	1	1	0	0	0	0	0	267	52	3	0	62	60	2	0	8	2	0	0	0	0	0	0	33	1	22	16	2	2
ENSG00000144063	5	13	0	0	1	0	0	1	30	0	0	0	0	0	0	0	29	7	0	0	0	0	0	0	8	1	20	0	22	11	3	0	8	20	2	0	0	0	0	0	1	1	66	53	1	0
ENSG00000144115	34	25	0	0	2	4	0	3	79	1	165	176	0	0	256	90	1	10	0	0	0	0	0	0	46	26	3	0	391	196	3	1	1	7	0	0	0	0	0	0	18	1	120	198	11	1
ENSG00000144118	69	109	0	0	18	11	4	31	156	1	834	457	0	3	650	432	84	54	8	5	10	11	13	24	54	76	232	33	873	597	13	29	28	165	2	0	4	1	0	2	313	4	196	154	12	2
ENSG00000144119	0	0	0	0	0	0	0	0	0	0	0	1	0	0	0	1	0	0	0	0	0	0	0	0	15	0	0	0	0	0	0	0	0	0	0	0	0	0	0	0	1	0	0	0	0	0
ENSG00000144120	5	16	0	0	1	0	0	0	11	0	14	13	0	0	13	16	1	0	0	0	0	0	1	0	32	9	1	1	20	18	2	0	0	0	0	0	0	0	0	0	8	0	6	8	0	0
ENSG00000144130	1	1	0	0	0	0	0	0	0	1	0	0	0	0	1	0	0	0	0	0	0	0	0	0	73	0	6	2	0	0	0	1	0	3	0	0	0	0	0	0	9	0	1	4	0	0
ENSG00000144134	4	0	0	0	0	0	0	7	55	0	7	13	0	1	20	20	0	3	0	0	0	0	3	3	59	25	1	0	47	37	2	0	3	1	0	0	1	0	0	0	29	0	44	51	0	0
ENSG00000144136	41	19	0	1	9	4	5	45	121	3	54	37	0	1	150	72	70	120	5	0	13	3	2	2	115	76	147	21	17	16	2	7	13	217	2	0	3	0	1	0	272	1	174	156	7	1
ENSG00000144152	0	0	0	0	1	0	0	0	0	1	0	0	0	0	0	0	0	0	0	0	0	0	0	0	40	0	0	1	1	1	0	1	1	1	0	0	0	0	0	0	8	0	2	4	0	0
ENSG00000144158	3	1	0	0	0	0	0	0	1	0	9	4	0	0	16	1	1	0	0	0	0	1	2	0	46	3	1	1	0	5	2	1	0	0	0	0	0	0	0	0	2	1	0	2	0	0
ENSG00000144161	10	14	0	0	3	0	0	1	33	0	58	40	0	0	94	58	4	2	0	0	2	3	3	0	32	57	4	0	132	34	1	1	4	6	0	0	0	0	0	0	118	0	56	40	0	0
ENSG00000144182	5	3	0	0	0	0	0	2	5	0	11	4	0	0	10	9	2	5	0	1	0	1	1	0	30	3	1	0	45	20	1	1	0	2	0	0	1	0	0	0	10	0	12	10	0	1
ENSG00000144188	0	0	0	0	0	0	0	0	0	0	0	0	0	0	0	0	0	0	0	0	0	0	0	0	138	0	0	0	0	0	0	0	0	0	0	0	0	0	0	0	9	0	0	0	0	0
ENSG00000144191	0	0	0	0	0	0	0	0	1	3	0	0	0	0	0	0	0	0	0	0	0	0	0	0	201	2	0	0	0	0	1	0	1	0	0	0	0	0	0	0	30	0	6	10	0	0
ENSG00000144199	9	7	0	0	0	1	2	7	2	0	68	34	0	0	75	67	0	12	0	0	0	0	1	1	60	31	1	1	66	40	0	0	2	5	0	0	0	0	0	0	12	0	37	37	0	2
ENSG00000144214	0	0	0	0	0	0	0	0	5	1	1	3	0	0	3	0	0	0	0	0	0	0	0	0	38	2	1	0	1	0	0	0	0	0	0	0	0	0	0	0	7	0	3	3	0	0
ENSG00000144218	5	1	0	0	2	0	1	1	1	1	2	0	2	1	10	6	0	1	7	4	5	7	1	3	192	2	5	4	3130	1427	2	0	4	22	0	0	1	0	0	0	73	0	128	110	9	0
ENSG00000144224	125	94	0	0	70	18	4	47	527	4	832	449	4	7	1014	639	79	113	9	9	11	21	26	25	62	366	156	26	966	575	15	18	21	132	0	0	6	0	2	1	755	7	498	448	23	2
ENSG00000144227	0	0	0	0	0	0	0	0	0	0	0	0	0	0	0	0	0	0	0	0	0	0	0	0	19	0	0	0	0	0	0	0	1	0	0	0	0	0	0	0	1	0	0	0	0	0
ENSG00000144228	51	38	0	1	7	3	2	21	65	0	214	101	0	2	213	270	73	115	4	0	8	7	10	8	39	81	141	20	421	219	0	10	8	70	0	0	3	0	0	1	188	0	140	120	6	5
ENSG00000144229	0	0	0	0	1	0	0	0	0	3	0	0	0	0	2	4	0	0	0	0	0	0	0	0	239	1	1	0	12	31	0	0	0	0	0	0	0	0	0	0	7	0	0	1	0	0
ENSG00000144230	0	0	0	0	0	0	0	0	0	3	0	0	0	0	0	0	0	0	0	0	0	0	0	0	7	0	0	1	0	0	0	0	0	1	0	0	0	0	0	0	1	0	0	0	0	0
ENSG00000144231	17	9	0	0	2	0	0	3	11	0	39	22	1	0	36	45	3	12	0	1	1	2	1	3	14	21	4	0	54	67	1	1	3	2	1	0	0	0	0	0	26	0	44	23	2	0
ENSG00000144233	34	8	0	0	3	0	0	11	78	0	86	52	0	0	87	125	7	31	0	2	4	0	0	4	50	51	15	1	58	41	0	4	1	11	0	0	0	0	0	0	60	0	86	79	5	0
ENSG00000144278	25	8	0	0	0	1	0	0	0	0	0	0	0	0	0	0	0	0	0	0	0	0	0	0	93	3	1	0	0	0	0	0	2	0	0	0	0	0	0	0	4	0	2	0	0	0
ENSG00000144283	128	106	0	0	237	65	12	26	629	4	1715	665	0	3	1210	2100	38	91	9	11	16	19	18	8	132	357	61	23	617	414	5	13	33	67	0	0	3	0	1	5	102	0	1054	908	13	13
ENSG00000144285	0	0	0	0	0	0	0	1	0	15	69	38	0	0	1	7	0	0	0	0	0	1	0	0	521	5	1	0	0	1	0	0	1	0	0	0	0	0	0	0	19	1	0	0	0	0
ENSG00000144290	0	0	0	0	0	0	0	1	1	2	1	1	0	0	0	0	0	0	0	0	0	0	0	2	154	1	0	0	2	2	1	1	1	1	0	0	0	0	0	0	33	0	5	4	0	0
ENSG00000144306	16	20	0	0	8	2	1	10	77	2	215	88	0	2	325	266	6	16	0	0	0	1	2	5	56	53	14	2	446	192	1	3	5	18	0	0	1	0	0	0	137	0	126	109	5	0
ENSG00000144320	33	14	3	1	5	5	2	11	60	0	223	87	0	3	80	56	22	37	2	1	11	3	9	4	68	38	33	4	49	63	12	8	6	16	0	0	4	0	1	0	185	8	64	41	1	2
ENSG00000144331	10	2	0	0	0	0	1	1	0	2	0	0	0	0	1	0	1	6	0	0	0	0	0	0	90	0	0	0	107	114	1	0	0	0	0	0	0	0	0	0	2	0	2	0	8	0
ENSG00000144339	0	0	0	0	0	0	0	1	1	1	0	0	0	0	0	0	0	0	0	0	0	0	0	0	62	0	1	0	371	416	0	0	0	0	0	0	0	0	0	0	1	0	0	0	1	0
ENSG00000144354	8	7	0	0	0	0	0	1	12	0	0	2	0	0	11	5	0	1	0	0	0	0	0	3	51	32	0	0	0	12	0	1	0	0	0	0	0	0	0	0	18	0	11	7	0	1
ENSG00000144355	0	0	0	0	0	0	0	0	0	0	0	0	0	0	0	0	0	0	0	0	0	0	0	0	33	0	0	0	0	0	0	0	0	0	0	0	0	0	0	0	2	0	0	0	0	0
ENSG00000144357	107	47	0	1	21	10	1	46	459	2	985	544	0	12	611	691	51	70	6	10	5	5	32	13	125	326	117	16	541	398	8	3	13	76	1	0	7	1	1	0	646	1	503	515	18	4
ENSG00000144362	2	3	0	0	0	0	0	1	7	0	14	1	0	1	15	8	0	0	0	0	0	0	0	0	13	3	1	0	77	60	0	0	1	1	0	0	0	0	0	0	4	0	6	4	1	0
ENSG00000144366	41	17	0	0	4	1	1	3	124	2	75	22	0	0	110	82	33	56	3	0	3	0	2	2	40	121	6	3	678	442	0	1	4	18	0	0	0	0	0	1	2	0	37	19	9	0
ENSG00000144369	1	1	0	0	1	0	0	1	8	1	1	0	0	0	6	1	0	0	0	0	0	0	1	0	95	9	1	1	1	2	0	0	0	1	0	0	0	0	0	0	8	0	41	53	0	0
ENSG00000144381	585	1129	1	0	366	118	9	81	1453	6	3734	2178	10	17	5118	5848	103	153	29	7	21	34	34	29	209	701	196	42	5375	2099	16	17	45	386	1	0	5	3	14	10	1457	10	792	775	67	19
ENSG00000144395	8	20	0	0	0	0	1	4	10	1	0	2	0	0	7	3	2	2	1	0	0	0	0	4	213	5	1	0	0	6	0	0	1	0	0	0	1	0	0	0	59	1	4	5	0	0
ENSG00000144401	6	6	0	0	4	0	0	2	5	0	30	13	0	0	12	15	3	8	1	0	1	5	0	1	31	17	8	0	39	25	0	1	1	9	0	0	0	0	0	0	18	0	21	13	0	0
ENSG00000144406	2	0	0	0	0	0	0	0	85	4	11	11	0	0	8	7	0	0	0	0	0	0	0	0	505	73	1	1	145	467	1	2	1	2	0	0	0	0	1	0	12	0	0	0	1	0
ENSG00000144407	0	0	0	0	0	0	0	0	14	0	0	0	0	0	0	2	1	2	0	0	0	0	0	1	63	5	0	0	3	3	0	0	0	1	0	0	0	0	0	0	4	0	1	0	0	0
ENSG00000144410	1	0	0	0	0	0	0	0	1	0	5	4	0	0	7	7	0	1	0	0	0	0	0	0	80	7	0	0	3	1	0	0	0	0	1	0	0	0	0	0	4	0	2	3	0	0
ENSG00000144426	108	43	1	0	16	5	1	50	536	4	349	201	0	4	249	343	78	201	2	0	5	1	3	9	261	275	30	3	436	364	5	12	9	37	0	0	2	0	3	0	265	2	385	403	27	12
ENSG00000144445	67	28	0	0	12	14	1	19	245	28	81	39	0	9	131	108	14	19	1	2	2	6	12	6	133	174	39	4	507	282	3	4	6	33	1	0	4	0	0	1	134	0	178	127	9	2
ENSG00000144451	66	55	0	0	13	3	2	7	116	0	101	43	0	1	145	99	12	20	1	1	2	0	6	2	33	68	17	3	252	164	1	1	27	35	0	0	3	0	0	0	12	0	72	37	9	5
ENSG00000144452	18	3	0	0	0	0	0	5	133	2	4	0	0	0	2	9	3	2	0	0	0	0	0	0	921	1	0	0	0	0	2	1	1	3	0	0	0	0	0	1	22	0	81	83	0	0
ENSG00000144455	7	5	2	0	0	0	0	20	111	1	174	100	1	0	46	27	12	15	1	1	0	0	0	1	105	64	26	0	31	26	0	0	5	16	0	0	0	0	1	0	136	0	114	93	1	0
ENSG00000144460	0	0	0	0	0	0	0	0	0	0	0	0	0	0	0	0	0	1	0	0	0	0	0	1	68	2	0	0	1	1	0	0	0	0	0	0	0	0	0	0	1	0	4	0	0	0
ENSG00000144468	33	15	0	0	4	3	1	16	39	1	83	60	0	41	64	94	8	32	10	2	10	19	64	79	61	58	19	3	256	155	16	25	3	8	0	0	32	0	4	0	63	0	110	108	8	2
ENSG00000144476	25	2	0	0	0	0	0	0	1	0	0	0	0	0	0	0	1	0	0	0	0	0	0	1	13	76	5	0	0	2	0	0	0	9	0	0	0	0	0	0	10	0	32	15	0	0
ENSG00000144481	0	0	0	0	1	0	0	1	0	3	0	0	0	0	0	0	0	0	2	0	0	0	0	0	213	2	0	0	720	957	0	0	0	0	0	0	0	0	0	0	13	0	1	5	48	0
ENSG00000144485	3	4	0	0	0	0	1	2	1	1	11	5	0	0	2	1	3	5	0	1	0	1	1	0	19	9	1	0	4	13	0	1	14	1	0	0	0	0	0	0	1	0	12	4	0	0
ENSG00000144488	0	2	0	0	0	0	0	0	0	2	0	1	0	0	0	0	0	0	0	0	0	0	0	0	12	1	0	0	0	0	0	0	0	0	0	0	0	0	0	0	2	0	1	0	0	0
ENSG00000144504	8	3	0	0	2	0	3	14	135	1	20	44	0	0	32	11	3	10	0	3	0	2	3	5	104	99	17	1	22	29	1	0	10	13	0	0	0	0	0	2	75	3	98	93	3	0
ENSG00000144524	19	15	0	0	0	0	1	15	69	0	87	58	0	1	156	113	7	8	4	1	1	3	4	5	96	122	14	2	128	121	3	6	6	14	0	0	1	0	2	1	94	0	141	139	3	2
ENSG00000144535	58	22	0	0	9	12	2	25	212	0	160	86	0	6	170	146	7	28	3	1	3	1	2	6	189	300	25	5	158	121	5	4	5	15	0	0	1	0	2	0	180	3	186	196	5	3
ENSG00000144550	0	0	0	0	0	0	0	0	1	1	0	1	0	0	1	1	0	0	0	0	0	0	0	0	45	0	0	0	0	0	0	0	0	0	0	0	0	0	0	0	3	0	1	1	0	0
ENSG00000144554	16	16	0	1	5	3	0	23	99	5	170	64	0	0	80	109	12	10	2	0	4	5	6	3	763	37	51	0	86	91	3	12	3	28	0	0	1	0	0	0	283	1	158	163	4	1
ENSG00000144559	10	5	0	0	0	2	0	6	30	0	45	31	0	3	35	49	1	8	2	0	0	1	0	2	66	63	12	2	45	50	1	0	1	7	0	1	0	0	0	0	59	0	30	24	0	0
ENSG00000144560	39	32	0	0	5	2	4	9	69	2	157	106	0	0	115	113	10	14	0	2	2	3	9	6	30	49	7	2	48	52	4	7	1	9	0	0	0	1	0	1	38	0	192	142	1	0
ENSG00000144566	77	48	0	0	11	4	5	16	128	1	585	241	0	0	606	478	125	91	3	1	11	11	10	7	40	115	208	40	547	371	8	10	11	110	3	0	2	0	0	0	271	0	256	235	3	7
ENSG00000144567	39	33	0	0	4	1	0	25	306	3	427	234	0	0	112	86	38	47	1	2	8	7	4	9	62	153	59	9	95	143	8	10	13	89	5	0	0	0	0	0	174	1	270	236	3	0
ENSG00000144579	85	67	0	0	16	6	5	45	140	5	167	115	0	2	60	82	36	86	6	6	9	14	17	17	8	160	80	11	210	278	12	12	13	90	2	0	1	1	0	1	59	0	254	260	11	3
ENSG00000144580	34	19	0	0	7	6	0	16	81	0	135	73	0	1	163	200	10	21	5	6	12	4	3	11	110	59	21	5	148	107	1	3	5	13	0	0	0	0	0	0	118	0	202	168	5	2
ENSG00000144583	0	0	0	0	0	0	0	1	0	2	0	0	0	0	0	0	0	0	0	0	0	0	0	0	19	0	0	0	0	0	0	0	0	0	0	0	0	0	0	0	1	0	0	0	0	0
ENSG00000144589	25	23	0	0	7	6	0	47	118	7	107	97	0	0	65	84	7	6	0	0	2	2	0	6	126	76	31	1	29	36	1	0	6	26	0	0	0	0	0	2	82	1	69	63	1	0
ENSG00000144591	31	29	0	0	11	1	1	22	74	7	375	219	0	0	422	426	12	22	0	0	0	5	2	0	58	103	14	2	210	255	3	0	7	17	5	0	0	0	0	0	63	3	106	91	7	0
ENSG00000144596	1	0	0	0	1	0	0	0	20	2	0	0	0	0	0	0	7	16	0	0	0	0	0	0	55	4	0	0	0	2	0	0	0	1	0	0	0	0	0	0	4	0	1	0	0	0
ENSG00000144597	25	24	0	0	6	3	0	12	66	1	108	67	0	0	132	137	29	42	1	1	4	3	2	2	75	47	19	3	187	249	2	8	1	47	2	0	0	0	0	0	120	1	78	95	10	1
ENSG00000144619	6	0	0	0	0	0	0	0	5	2	0	0	0	0	8	3	0	0	0	0	0	0	0	0	296	19	0	0	9	3	1	1	0	1	0	0	0	0	0	0	16	1	4	7	0	1
ENSG00000144635	83	54	0	0	3	7	5	24	82	1	379	191	0	5	270	313	49	70	7	4	7	12	11	8	44	73	92	23	657	322	7	17	6	68	0	0	0	0	2	1	327	6	112	108	12	1
ENSG00000144642	33	10	0	0	4	2	0	1	0	3	0	0	1	0	2	1	0	0	0	0	0	2	0	0	61	24	0	0	5	8	0	0	0	0	0	0	0	0	0	0	5	0	59	50	0	0
ENSG00000144644	0	0	0	0	4	0	0	0	0	1	0	0	0	0	0	0	0	0	0	0	0	0	0	0	69	0	0	0	0	0	0	0	1	1	0	0	0	0	0	0	4	0	1	0	0	0
ENSG00000144645	80	31	0	0	1	2	2	4	75	0	355	203	0	0	318	275	15	8	1	3	8	4	0	0	70	49	17	9	111	159	1	5	10	46	0	0	0	0	1	1	11	1	317	261	4	4
ENSG00000144647	5	3	0	0	1	0	1	1	17	0	73	36	0	0	20	13	5	15	0	2	0	0	1	0	28	13	6	1	19	11	0	0	3	3	0	0	0	0	0	0	10	1	37	24	2	0
ENSG00000144648	22	7	0	0	0	0	0	0	2	0	0	0	0	0	0	1	3	2	0	0	0	0	0	1	20	1	0	0	1	0	0	0	0	1	0	0	1	0	0	0	1	0	1	1	0	0
ENSG00000144649	1	0	0	0	0	0	0	0	1	1	0	0	0	0	0	1	0	2	0	0	0	0	0	0	11	5	0	0	1	0	0	0	0	0	0	0	0	0	0	0	0	0	1	0	0	0
ENSG00000144655	115	41	0	0	0	3	7	24	78	3	67	72	0	0	83	72	149	96	1	0	2	6	3	1	37	50	563	70	51	59	3	6	61	1033	3	0	0	0	0	1	42	2	119	85	3	1
ENSG00000144659	56	82	0	0	7	4	1	9	141	1	364	279	1	5	258	370	14	46	5	1	11	6	2	1	119	137	8	1	593	457	0	10	4	23	0	0	2	0	1	0	73	0	356	304	9	0
ENSG00000144668	5	0	0	0	2	0	2	6	34	2	10	8	0	0	18	2	0	0	0	0	4	0	3	4	452	49	4	0	2	5	1	3	1	11	0	0	0	0	0	0	195	0	180	188	0	0
ENSG00000144671	0	0	0	0	0	0	0	0	0	2	0	0	0	0	0	1	2	0	0	0	0	0	0	0	78	0	0	0	0	5	0	1	0	2	0	0	0	0	0	0	4	0	1	0	0	0
ENSG00000144674	397	236	1	2	255	66	15	166	1327	5	1698	797	1	12	2990	1749	231	507	24	16	23	33	32	36	619	2867	360	78	4595	2240	14	35	113	442	8	0	11	1	5	4	1661	9	1292	1320	69	27
ENSG00000144677	83	27	2	0	4	2	1	11	100	0	94	43	1	4	33	67	7	39	2	4	5	6	26	35	33	88	16	4	131	146	6	5	8	11	2	0	5	0	0	0	14	0	159	207	3	0
ENSG00000144681	0	0	0	0	0	0	10	40	22	3	502	249	0	0	193	229	1	1	0	0	1	1	1	0	51	0	10	1	0	1	0	0	1	13	0	0	0	0	0	0	28	0	1	3	0	0
ENSG00000144711	43	42	0	1	4	8	10	147	91	4	100	71	1	0	96	75	78	56	13	8	11	23	19	26	47	186	627	36	191	208	6	30	32	408	0	0	0	0	2	0	410	6	337	296	8	1
ENSG00000144712	4	0	0	0	2	2	0	0	15	1	0	0	0	0	0	0	0	0	0	0	0	0	3	0	63	25	1	0	9	12	1	0	1	0	0	0	0	0	0	0	4	0	21	12	0	0
ENSG00000144713	2195	2373	13	8	687	293	28	225	990	40	9461	5895	21	283	7609	9485	184	254	235	175	437	375	330	344	23	3945	1049	211	10202	6704	260	365	270	1492	8	10	258	7	55	26	3837	15	7316	6795	172	24
ENSG00000144724	8	4	0	0	4	1	0	1	305	2	21	15	0	1	79	38	0	4	2	0	0	1	1	0	189	129	3	0	5	8	0	0	2	0	0	0	0	0	0	1	18	0	134	136	1	0
ENSG00000144730	2	1	0	0	0	2	0	0	1	0	6	1	0	0	3	0	1	0	0	0	0	0	0	0	90	4	0	0	1	19	2	0	2	0	0	0	0	0	0	0	5	0	3	3	0	0
ENSG00000144736	25	21	0	0	3	3	2	18	49	0	41	25	0	0	47	63	5	10	9	0	2	8	5	11	77	60	12	0	94	114	3	3	2	13	1	0	3	0	0	1	86	0	58	56	5	2
ENSG00000144741	39	22	0	0	5	1	0	8	31	2	88	60	0	2	73	91	1	3	6	5	1	6	7	7	87	44	14	4	144	81	1	7	5	14	0	3	2	0	0	0	39	0	104	130	2	1
ENSG00000144744	77	36	3	0	10	8	3	22	102	1	456	223	0	8	470	441	24	53	8	2	9	16	10	17	29	86	74	13	626	311	5	21	14	55	0	0	2	0	3	0	294	1	221	195	5	2
ENSG00000144746	27	4	0	1	5	6	2	31	249	2	983	676	0	54	212	195	32	52	3	3	15	28	123	103	20	58	30	3	150	120	12	11	7	47	3	0	57	0	0	0	482	4	303	294	0	0
ENSG00000144747	198	99	1	0	38	13	8	52	363	6	864	498	7	4	1053	1148	129	161	9	4	14	24	20	23	135	348	165	36	1030	612	9	29	41	196	1	0	4	2	1	3	541	3	541	489	23	6
ENSG00000144749	20	13	0	0	0	1	6	14	131	2	792	545	0	0	294	246	15	20	1	0	1	4	0	4	94	658	10	3	155	157	2	4	14	30	2	0	0	0	1	2	64	0	290	215	4	0
ENSG00000144771	0	0	0	0	0	0	0	0	0	0	0	0	0	0	0	0	0	0	0	0	0	1	0	0	29	0	0	0	0	0	0	0	0	0	0	0	0	0	0	0	4	0	1	1	0	0
ENSG00000144785	0	0	0	0	0	0	0	0	0	0	0	0	0	0	0	0	0	0	0	0	0	0	0	0	0	0	0	0	0	0	0	0	0	0	0	0	0	0	0	0	0	0	0	0	0	0
ENSG00000144791	58	17	0	0	5	2	2	17	127	0	10	13	0	0	28	22	12	28	3	0	4	10	5	4	41	90	18	2	101	120	2	8	5	24	1	0	1	0	0	0	105	5	92	86	9	4
ENSG00000144792	8	3	0	0	2	0	0	2	3	1	1	0	0	0	4	2	0	1	0	0	0	0	0	0	124	8	0	0	23	10	0	0	0	0	0	0	0	0	0	0	7	0	1	2	1	0
ENSG00000144802	109	81	0	0	18	15	5	68	1304	7	39	178	0	1	273	88	540	179	8	4	6	10	4	4	86	228	1997	284	32	44	3	12	46	1088	2	0	0	0	0	0	513	8	781	739	4	2
ENSG00000144810	1	0	0	0	3	0	0	0	0	0	0	0	0	0	0	0	0	0	0	0	0	0	0	0	36	0	0	0	0	0	0	0	0	0	0	0	0	0	0	0	2	0	0	0	0	0
ENSG00000144815	7	5	0	0	2	0	0	12	10	1	4	6	0	0	6	12	3	1	1	2	3	5	1	2	63	18	16	0	10	15	6	5	4	10	0	0	0	0	0	0	54	0	21	10	2	0
ENSG00000144820	8	67	0	0	0	0	0	0	42	0	0	0	0	0	0	1	12	1	0	0	0	0	0	0	65	0	0	0	0	0	0	0	0	0	5	0	0	0	0	0	2	0	0	2	0	0
ENSG00000144821	1	0	0	0	0	0	0	0	3	1	2	2	0	0	1	1	0	0	0	0	0	0	0	0	290	2	4	0	32	33	2	0	1	1	0	0	0	0	1	0	13	0	1	2	3	0
ENSG00000144824	423	301	0	0	36	12	0	4	188	2	3	4	0	0	28	5	3	15	1	3	3	6	2	5	235	227	7	2	166	79	0	7	1	1	0	0	0	0	0	0	23	1	22	14	3	1
ENSG00000144827	15	12	0	0	3	3	0	8	36	1	165	91	0	0	221	217	8	15	8	0	8	4	4	4	35	36	7	1	244	196	1	3	6	9	0	0	0	0	1	1	90	0	63	62	7	2
ENSG00000144834	0	0	0	0	0	0	1	0	0	0	0	0	0	0	0	0	0	0	0	0	0	0	0	0	16	0	0	1	0	0	0	0	0	0	0	0	0	0	0	0	1	0	0	1	0	0
ENSG00000144837	0	3	0	0	0	0	0	3	1	0	0	1	0	0	1	0	0	1	0	0	0	0	0	0	115	6	0	0	0	6	0	0	0	2	0	0	0	0	0	0	4	0	20	23	0	0
ENSG00000144840	15	20	3	0	5	3	0	4	49	0	300	150	0	1	265	258	11	9	3	0	2	2	2	4	29	50	7	2	330	192	1	0	1	18	0	0	2	0	0	0	64	0	122	81	7	1
ENSG00000144843	10	3	0	0	1	0	3	6	5	1	23	24	0	1	3	10	2	3	3	1	1	3	2	2	50	10	6	1	20	38	0	1	2	4	0	0	0	0	1	0	34	0	16	18	0	0
ENSG00000144847	1	1	0	0	0	0	0	1	0	0	8	3	0	0	2	9	0	0	0	0	0	0	0	0	44	11	0	0	0	16	0	1	0	0	0	0	0	0	0	0	0	0	2	1	0	0
ENSG00000144848	51	48	0	0	40	19	3	45	210	6	1019	517	3	3	1400	1000	129	112	13	12	15	22	9	16	27	110	396	62	1039	422	13	28	41	265	0	1	4	0	2	1	1684	4	562	464	6	3
ENSG00000144852	7	87	0	0	0	0	0	0	86	0	0	0	0	0	0	0	5	3	1	0	0	0	0	0	107	15	1	1	0	0	1	0	0	0	5	0	0	0	0	0	4	0	1	1	0	0
ENSG00000144857	14	12	0	0	2	1	0	0	0	3	17	19	0	0	10	8	0	0	0	0	0	0	0	0	88	90	1	0	15	18	0	0	3	0	0	0	0	0	0	0	4	0	148	176	0	0
ENSG00000144867	10	17	0	0	1	5	0	8	103	0	430	208	0	0	199	141	6	10	0	1	0	1	3	1	38	110	4	2	38	60	0	1	4	8	0	0	0	0	1	4	86	0	102	102	0	0
ENSG00000144868	0	0	0	0	0	0	0	0	0	6	0	0	0	0	0	0	0	0	0	0	0	0	0	0	96	0	0	0	0	3	0	0	0	0	0	0	0	0	0	0	4	2	3	1	0	0
ENSG00000144891	0	0	0	0	0	0	0	0	0	2	0	0	0	0	0	0	0	0	0	0	0	0	0	0	39	0	0	0	0	1	0	0	0	0	0	0	0	0	0	0	3	0	0	0	0	0
ENSG00000144893	3	15	0	2	0	0	0	3	8	5	2	10	1	18	61	34	4	3	0	1	8	16	75	50	222	3	11	3	55	88	23	9	0	4	0	0	27	0	0	0	22	1	32	12	4	0
ENSG00000144895	240	287	0	0	47	17	3	44	144	3	1374	534	6	11	1561	1577	44	106	11	7	29	24	20	35	51	449	103	39	1647	1138	15	25	32	100	1	0	2	0	0	2	474	6	338	339	27	5
ENSG00000144908	19	100	0	0	3	1	7	4	79	0	3482	2181	3	0	1627	1469	9	8	0	0	2	0	4	0	136	179	45	22	38	54	0	0	29	66	0	0	0	0	1	0	14	1	523	381	15	6
ENSG00000144909	43	30	0	0	9	5	8	65	70	1	159	122	0	2	151	200	57	49	7	4	8	9	6	6	86	83	140	15	108	52	2	14	17	105	0	0	3	0	1	0	662	2	178	144	1	2
ENSG00000144935	18	1	2	0	8	1	0	1	4	1	4	4	0	2	4	8	0	0	2	0	2	0	1	3	57	6	0	0	4	44	0	3	1	4	0	0	1	0	0	0	3	0	29	8	1	0
ENSG00000144959	2	1	0	0	2	0	1	50	110	0	3	21	0	0	5	10	45	78	0	0	0	0	1	0	35	21	22	0	41	18	1	2	2	20	0	0	0	0	0	0	146	1	62	58	1	0
ENSG00000144962	0	0	0	0	0	0	0	0	0	1	0	0	0	0	0	0	0	0	0	0	0	0	0	0	308	0	0	0	0	68	0	1	0	0	0	0	0	0	0	0	9	1	0	0	0	0
ENSG00000145002	0	3	0	0	0	0	0	0	3	0	2	1	0	0	4	6	0	0	0	0	0	0	0	0	18	3	0	0	2	1	0	0	0	0	0	0	0	0	0	0	1	0	4	3	0	0
ENSG00000145012	65	88	2	0	23	14	3	28	356	545	366	150	0	4	374	339	58	157	2	1	2	7	20	18	113	172	77	8	553	561	3	12	11	60	1	0	5	0	3	1	270	0	236	257	11	2
ENSG00000145014	3	3	1	0	1	0	0	2	51	2	6	7	0	0	9	4	2	6	1	0	1	1	0	0	67	17	5	0	8	9	0	0	1	4	0	0	0	0	0	0	14	0	68	71	0	0
ENSG00000145016	61	28	1	0	3	4	2	48	192	4	206	191	0	0	123	164	56	35	9	2	5	8	6	5	242	157	117	7	52	73	5	9	25	144	3	0	0	0	0	0	440	3	312	251	1	3
ENSG00000145020	0	0	0	0	0	0	0	0	0	0	0	0	0	0	0	0	0	0	0	0	0	0	0	0	0	0	0	0	0	0	0	0	0	0	0	0	0	0	0	0	0	0	0	0	0	0
ENSG00000145022	8	15	0	0	3	1	3	4	36	0	79	56	0	1	34	69	6	8	0	1	0	2	3	1	11	23	5	2	103	173	0	2	2	5	2	0	0	0	0	0	14	0	54	46	2	0
ENSG00000145029	0	0	0	0	0	0	0	0	0	0	0	0	0	0	0	0	0	0	0	0	0	0	0	0	0	0	0	0	0	0	0	0	0	0	0	0	0	0	0	0	0	0	0	0	0	0
ENSG00000145040	0	0	0	0	0	0	0	0	0	1	0	0	0	0	0	0	0	0	0	0	0	0	0	0	1	0	0	0	0	0	0	0	0	1	0	0	0	0	0	0	0	0	0	0	0	0
ENSG00000145041	73	55	0	0	5	3	2	23	476	5	452	328	0	3	568	576	27	66	8	2	9	13	8	11	255	197	30	11	338	450	3	12	7	60	0	0	0	0	4	0	467	7	501	440	14	4
ENSG00000145050	13	10	0	0	2	2	0	10	85	0	109	75	0	0	143	83	15	38	0	0	1	4	0	1	30	46	15	3	73	100	1	1	5	18	0	0	0	0	1	0	113	0	61	73	3	0
ENSG00000145063	0	0	0	0	0	0	0	0	0	1	0	0	0	0	0	1	0	0	0	0	0	0	0	0	24	1	0	0	0	0	0	0	0	0	0	0	0	0	0	0	1	0	0	0	0	0
ENSG00000145075	3	0	0	0	4	2	2	3	0	2	0	0	0	0	1	0	0	0	0	0	0	0	0	0	175	5	3	1	3	12	0	0	1	3	0	0	0	0	0	0	4	0	0	0	0	0
ENSG00000145087	1	0	0	0	0	0	0	0	0	0	1	0	0	0	0	0	0	0	0	0	0	0	0	0	136	1	0	0	23	18	0	0	0	0	0	0	0	0	0	0	3	0	0	0	2	0
ENSG00000145088	6	0	0	0	0	2	0	3	6	1	12	12	0	4	38	29	4	3	3	7	2	3	10	9	44	15	13	2	604	320	4	6	1	17	0	0	3	0	0	0	71	0	57	67	12	1
ENSG00000145103	4	1	0	0	0	0	0	1	107	0	80	65	0	0	15	12	1	0	1	0	0	0	0	2	177	28	1	0	20	22	0	2	1	4	0	0	0	0	0	0	15	0	107	88	0	0
ENSG00000145107	0	0	0	0	0	0	0	1	0	0	0	0	0	0	0	0	0	0	0	0	0	0	0	0	4	0	0	0	0	0	0	0	0	1	0	0	0	0	0	0	0	0	0	0	0	0
ENSG00000145113	88	17	1	9	1	11	30	72	3235	152	35433	17940	5	2	12469	3665	3524	557	13	3	27	7	17	1	2859	13	798	88	0	6	1	7	621	3205	239	3	4	19	25	3	126	9	12413	11972	3	5
ENSG00000145147	161	28	0	0	3	1	0	1	2	2	9	4	0	0	5	2	0	0	1	0	0	0	0	0	206	33	4	0	9	3	0	1	3	2	0	0	0	0	0	0	9	0	5	4	0	0
ENSG00000145191	72	64	0	0	7	6	2	33	431	3	730	512	1	0	935	766	27	54	5	2	14	7	8	11	357	265	38	6	916	563	3	11	16	90	1	0	0	0	1	6	610	0	530	494	12	0
ENSG00000145192	1	0	0	0	0	0	0	0	0	1	0	0	0	0	0	0	0	0	0	0	0	0	0	0	37	0	0	0	0	0	0	0	1	0	0	0	0	0	0	0	3	0	0	0	0	0
ENSG00000145194	0	2	0	0	4	1	1	4	2	2	17	4	0	0	11	25	0	0	0	0	0	1	0	0	87	157	0	0	6	7	0	0	0	2	0	0	0	0	0	0	2	0	7	6	0	0
ENSG00000145198	0	1	0	0	0	0	0	0	0	1	0	0	0	0	0	0	0	0	0	0	0	0	0	0	32	11	0	0	1	11	0	1	0	0	0	0	0	0	0	0	4	0	0	0	0	0
ENSG00000145214	9	11	0	0	3	2	3	14	98	3	30	31	0	0	16	22	10	9	1	0	1	1	0	1	33	64	11	1	7	13	3	3	3	27	0	0	0	0	0	0	23	1	89	47	0	0
ENSG00000145216	35	46	0	0	18	6	1	22	298	0	407	280	1	9	607	320	24	47	7	9	13	8	34	28	99	121	30	7	496	171	7	13	4	41	0	0	9	0	3	0	408	5	499	436	6	0
ENSG00000145217	1	0	0	0	0	1	0	0	2	0	0	1	0	0	0	0	0	0	0	0	0	0	0	0	9	0	0	0	2	0	0	0	0	0	0	0	0	0	0	0	5	0	0	0	0	0
ENSG00000145220	14	14	0	0	11	6	0	20	28	2	104	42	0	2	150	115	12	8	9	5	7	7	3	7	64	27	11	4	73	90	5	10	5	45	0	0	4	0	2	1	315	0	43	44	3	0
ENSG00000145241	67	25	1	0	7	6	1	26	121	0	122	130	3	3	293	265	17	33	4	4	4	12	12	11	93	222	36	5	468	249	4	10	7	26	0	0	4	0	0	1	356	0	310	241	12	0
ENSG00000145242	0	1	3	0	0	0	0	0	0	0	1	0	0	0	3	12	0	0	0	0	0	0	0	0	112	1	2	0	1074	209	0	0	2	7	1	0	0	0	0	0	5	0	0	1	3	0
ENSG00000145244	2	0	0	0	0	0	0	0	3	1	2028	630	0	1	123	31	2	1	0	0	0	0	0	0	161	2	1	0	4	5	0	1	1	1	0	0	0	0	0	0	11	3	8	0	0	0
ENSG00000145246	38	13	0	0	15	6	1	24	105	3	118	59	0	3	76	55	14	19	7	0	2	1	0	3	201	63	25	1	20	15	1	0	0	9	0	0	2	0	0	0	313	0	170	186	0	0
ENSG00000145247	88	101	0	0	8	9	0	5	209	1	166	62	1	0	117	72	39	149	3	2	6	2	3	4	29	522	11	1	361	197	1	6	5	19	1	1	1	0	0	0	37	0	185	164	6	1
ENSG00000145248	1	0	0	0	0	0	0	0	0	0	0	0	0	0	0	0	0	0	0	0	0	0	0	0	14	0	0	0	0	0	0	0	0	0	0	0	0	0	0	0	1	0	0	0	0	0
ENSG00000145283	0	0	0	0	0	0	0	0	0	1	0	0	0	0	1	0	2	0	0	0	0	0	0	0	50	2	0	0	0	6	0	0	0	2	0	0	0	0	0	0	5	0	0	1	0	0
ENSG00000145284	11	21	0	0	2	0	1	1	4	0	56	32	0	0	3	5	0	2	0	0	0	0	0	0	53	40	1	0	1	2	1	0	5	0	0	0	0	0	0	0	3	0	40	40	0	0
ENSG00000145287	27	175	0	1	6	3	8	11	104	2	1	3	2	6	3	4	206	733	39	31	57	42	48	60	36	456	45	8	2	0	31	48	25	93	22	0	7	8	1	0	142	1	165	144	0	0
ENSG00000145293	29	44	0	0	5	2	2	8	128	1	449	281	1	3	373	334	10	15	4	1	3	3	2	5	35	72	13	2	773	413	2	6	4	25	0	0	4	0	2	2	164	0	193	195	8	3
ENSG00000145309	0	0	0	0	0	0	0	0	0	0	0	0	0	0	0	0	0	0	0	0	0	0	0	0	52	0	0	0	0	51	0	0	0	0	0	0	0	0	0	0	2	0	0	0	0	0
ENSG00000145321	0	0	0	0	0	2	0	0	2228	0	62	9	0	0	1	0	4	3	1	0	0	0	0	0	68	53	0	0	0	0	1	0	0	0	0	0	1	0	0	0	3	0	0	0	0	0
ENSG00000145331	6	5	0	0	4	0	1	2	41	0	176	106	0	0	212	158	2	9	0	0	0	0	0	0	38	23	5	0	145	61	0	1	4	5	0	0	1	0	0	0	35	0	48	42	2	0
ENSG00000145332	36	36	0	0	9	3	2	13	17	1	163	89	0	19	117	162	19	16	4	2	12	7	24	14	62	19	21	8	116	80	6	9	9	26	0	0	16	0	1	2	89	0	100	72	5	0
ENSG00000145335	3	1	0	0	7	1	2	5	27	13	0	17	2	55	8	4	3	8	81	44	155	130	220	197	100	4	8	0	523	168	170	338	12	24	0	0	61	0	9	0	107	0	23	22	2	0
ENSG00000145337	23	16	0	0	6	3	1	2	17	4	197	109	4	0	199	212	7	7	0	0	2	0	1	2	9	17	11	1	189	70	0	4	3	3	1	0	0	0	0	0	52	0	67	58	2	0
ENSG00000145348	54	37	0	0	12	8	1	23	130	4	243	146	1	6	258	447	12	17	5	0	5	3	11	9	85	162	23	4	317	246	6	7	1	15	0	0	5	0	1	0	117	0	159	151	4	2
ENSG00000145349	186	141	0	0	16	11	2	30	330	4	470	203	1	2	297	260	65	200	0	4	13	7	7	16	98	186	40	2	720	585	3	13	11	49	0	0	3	1	2	0	675	1	194	181	45	20
ENSG00000145354	14	7	0	0	8	6	0	3	90	1	90	85	0	1	84	85	15	15	8	7	4	3	5	6	19	48	4	2	205	116	6	9	2	21	0	0	0	0	0	0	169	0	64	74	1	0
ENSG00000145358	0	1	0	0	0	1	0	0	0	0	0	0	0	0	0	1	0	0	0	0	0	0	0	0	35	0	1	0	1	2	0	0	0	1	0	0	0	0	1	0	1	0	13	10	0	2
ENSG00000145362	68	50	0	0	4	4	0	8	16	4	0	4	0	0	1	0	1	3	2	0	0	0	0	0	1286	31	9	2	30	18	3	1	1	3	0	0	0	0	2	0	43	1	5	4	3	5
ENSG00000145365	8	2	0	0	3	3	0	2	1	0	25	9	0	0	22	46	5	6	2	1	1	1	0	3	15	5	11	3	42	16	0	4	3	2	1	0	0	0	0	0	20	0	4	7	1	1
ENSG00000145375	23	11	0	0	4	3	0	19	51	0	36	32	0	2	81	67	4	25	0	2	1	7	5	4	90	95	9	2	74	91	2	8	1	10	0	0	0	0	0	0	129	0	100	68	1	0
ENSG00000145384	21	232	0	0	0	0	0	0	32	0	0	0	0	0	1	0	80	17	0	0	0	1	0	0	22	0	0	1	0	1	0	0	0	0	6	0	0	2	0	0	0	1	0	0	0	0
ENSG00000145386	26	17	0	0	1	1	0	3	12	0	16	1	0	0	36	45	4	2	0	0	0	0	1	2	47	6	1	0	1	1	0	1	0	6	0	0	1	0	0	0	23	0	8	4	0	0
ENSG00000145388	44	32	0	0	8	14	0	11	93	5	142	71	0	0	250	201	7	11	0	2	2	7	2	5	58	75	27	0	436	171	3	7	3	16	0	0	0	0	1	1	230	5	125	132	3	1
ENSG00000145390	131	36	0	0	36	9	1	8	165	1	541	204	4	1	518	541	78	103	2	2	6	4	1	5	102	214	56	11	157	95	1	6	21	82	2	0	1	0	0	5	64	0	201	179	11	5
ENSG00000145391	77	21	0	0	54	15	1	29	196	0	698	401	1	3	716	654	8	37	1	2	4	2	1	1	100	85	12	4	1183	607	0	5	7	33	0	0	2	0	1	1	154	0	197	193	18	3
ENSG00000145414	23	15	0	0	2	2	1	5	21	1	53	28	0	0	72	84	1	1	0	0	2	3	5	1	39	19	3	1	108	74	0	1	4	11	0	0	0	0	0	1	33	0	29	30	2	0
ENSG00000145416	0	1	0	0	3	2	0	24	1	3	1	9	0	0	6	1	6	1	1	1	3	2	1	5	118	1	12	0	0	0	1	4	2	12	0	0	0	0	0	0	333	1	25	18	0	0
ENSG00000145423	19	0	0	0	0	0	0	0	0	0	0	0	0	0	0	0	0	0	0	0	1	0	0	0	22	13	0	0	0	0	2	1	0	0	0	0	0	0	1	0	2	0	0	0	0	0
ENSG00000145425	2062	2688	10	3	711	298	24	218	352	16	2776	1359	18	207	2546	3423	152	241	286	124	341	392	360	365	44	2299	671	208	3931	3934	233	299	331	876	3	4	172	2	20	18	1027	19	1834	1889	197	17
ENSG00000145428	0	0	0	0	0	0	0	0	0	1	0	1	0	0	0	0	0	0	0	0	0	0	0	1	36	0	0	0	0	0	2	0	0	0	0	0	0	0	0	0	3	0	0	0	0	0
ENSG00000145431	5	5	0	0	2	2	0	14	121	0	136	99	0	8	92	158	3	7	3	0	0	1	14	18	72	51	3	0	10	8	0	1	0	2	0	0	9	0	0	0	90	0	54	62	0	0
ENSG00000145439	17	10	0	0	2	3	0	6	58	0	103	74	2	0	139	115	1	4	1	0	0	0	8	2	43	38	7	4	185	77	0	2	2	6	0	0	1	1	1	0	62	0	51	44	6	0
ENSG00000145451	0	0	0	0	0	0	0	0	0	0	4	0	0	0	12	22	0	0	0	0	1	0	0	0	55	0	0	0	0	0	0	1	0	0	0	0	0	0	0	0	2	0	0	0	0	0
ENSG00000145476	5	13	0	0	1	0	1	17	375	1	213	83	0	0	32	32	6	12	0	3	0	2	4	3	132	66	5	0	29	27	3	2	3	5	0	0	0	0	0	0	105	0	83	91	0	0
ENSG00000145491	7	1	0	0	0	0	9	3	0	1	0	0	0	0	0	0	3	0	0	0	0	0	0	4	18	2	16	4	0	69	0	1	16	13	0	0	0	0	0	0	3	0	1	2	0	0
ENSG00000145494	54	77	0	1	14	18	9	19	336	1	855	660	0	0	1093	933	11	46	7	10	7	13	2	15	40	168	45	12	1748	892	5	6	9	47	1	1	1	2	2	0	518	0	693	686	8	1
ENSG00000145495	104	67	0	0	18	4	1	79	891	6	936	552	0	44	268	216	110	240	21	14	18	39	69	116	110	371	196	17	164	159	39	48	14	167	3	0	45	0	0	1	597	2	675	617	6	4
ENSG00000145506	1	2	0	0	1	0	0	0	0	1	0	0	0	0	0	0	0	0	0	0	0	0	0	0	24	4	0	0	0	0	2	1	0	0	0	0	0	0	0	0	7	0	0	0	0	0
ENSG00000145526	0	0	0	0	1	0	0	0	0	0	0	0	0	0	0	0	0	0	2	0	0	0	0	0	119	0	0	0	0	0	0	0	0	0	0	0	0	0	0	0	2	0	0	0	0	1
ENSG00000145536	2	0	4	0	0	0	0	0	0	1	0	0	0	0	0	0	0	0	0	0	0	0	0	0	117	29	0	0	0	0	0	1	0	0	0	0	0	0	0	0	9	0	0	0	0	0
ENSG00000145545	3	2	0	0	1	0	0	7	8	1	43	38	0	0	43	36	0	5	0	1	0	0	1	0	26	12	1	2	16	16	2	0	2	1	0	0	0	0	0	0	40	1	14	12	2	0
ENSG00000145555	175	160	3	0	27	1	4	30	583	3	1009	688	2	1	761	547	115	770	3	0	2	3	4	11	296	1002	43	10	513	275	2	4	22	97	4	0	1	0	1	6	45	0	469	412	14	3
ENSG00000145569	2	5	0	0	0	2	0	13	12	0	1	6	0	0	5	2	7	5	1	1	0	1	1	2	44	7	11	0	11	8	0	1	2	4	2	0	0	0	0	0	286	0	68	56	0	0
ENSG00000145592	1789	2279	19	8	868	476	37	282	547	23	3637	2559	29	273	3961	3859	205	240	305	214	424	396	381	438	11	2669	1016	227	4282	4141	284	459	284	1111	13	5	257	3	33	23	2291	23	4242	3718	266	36
ENSG00000145604	77	82	0	0	10	3	0	7	28	4	81	41	0	0	114	107	3	2	0	0	3	2	0	0	51	43	6	5	54	56	0	0	0	3	0	0	1	0	0	0	44	0	32	36	0	0
ENSG00000145623	23	2	0	0	3	7	0	3	354	0	1335	759	0	0	261	113	15	7	0	0	3	0	0	1	290	61	5	0	3	7	2	0	5	26	0	0	0	0	2	0	24	0	61	84	0	0
ENSG00000145626	10	86	0	0	0	0	0	0	0	0	0	0	0	0	0	0	1	0	0	0	0	0	0	0	69	0	1	0	0	2	0	0	0	0	0	0	0	0	0	0	6	0	0	0	0	0
ENSG00000145632	290	83	6	1	19	5	3	27	274	2	266	160	2	1	436	482	66	18	1	3	3	3	3	3	109	124	25	7	17	26	5	3	14	95	0	0	1	0	0	0	19	0	888	629	6	3
ENSG00000145642	0	0	0	0	0	0	0	0	0	0	37	4	0	0	15	8	0	1	0	0	0	0	0	0	9	0	0	0	0	0	1	0	0	0	0	0	0	0	0	0	3	0	0	0	0	0
ENSG00000145649	0	0	0	0	1	2	0	1	3	0	0	0	0	2	0	0	0	0	3	7	2	4	1	4	53	0	0	0	0	0	1	14	1	0	0	0	1	0	0	0	58	1	45	26	0	0
ENSG00000145675	191	115	0	0	47	6	2	46	292	1	323	188	0	8	445	277	26	48	17	8	23	11	27	29	137	140	52	16	675	420	21	30	10	60	1	0	6	0	1	0	645	2	391	427	6	11
ENSG00000145681	0	0	0	0	0	0	0	0	0	0	2	0	0	0	3	3	0	0	0	0	0	0	0	0	15	0	0	0	0	0	0	0	0	0	0	0	0	0	0	0	0	0	0	0	0	0
ENSG00000145685	9	2	0	0	5	1	0	12	19	1	40	20	0	0	12	14	7	7	0	0	0	2	1	4	17	5	7	1	1	3	1	1	2	4	1	0	0	0	0	0	161	0	14	13	1	0
ENSG00000145687	73	20	0	0	7	4	8	11	107	0	195	134	0	9	122	142	11	14	1	2	6	14	23	23	69	77	17	3	128	55	8	11	5	17	0	0	14	0	2	1	99	0	204	140	5	1
ENSG00000145692	14	1	0	0	0	0	1	0	0	0	0	0	0	0	0	0	1	1	0	0	0	0	0	0	60	0	1	0	0	0	1	0	1	0	0	0	0	0	0	0	3	0	0	0	32	11
ENSG00000145700	12	2	0	0	0	0	0	0	5	0	1	0	0	0	9	14	3	0	0	1	1	1	2	1	178	17	3	2	5	9	0	1	0	1	0	0	0	0	0	0	3	0	2	0	0	0
ENSG00000145703	29	30	0	3	2	12	11	120	918	4	2040	1490	0	17	1026	994	217	422	16	15	10	66	103	116	282	507	279	37	1007	526	15	52	11	186	1	0	28	0	2	12	2102	5	201	170	5	1
ENSG00000145708	0	0	0	0	0	0	0	0	0	2	0	1	0	0	0	1	0	0	0	0	2	1	0	0	48	1	0	0	0	0	0	1	0	0	0	0	0	0	0	0	7	0	2	1	0	0
ENSG00000145715	181	90	0	0	13	15	5	83	335	5	787	404	0	46	716	766	38	59	10	7	8	17	63	50	170	216	100	13	712	422	14	24	10	66	1	0	37	0	2	2	1013	0	506	502	14	12
ENSG00000145721	0	0	0	0	0	0	0	0	0	0	0	0	0	0	0	0	0	0	0	0	0	0	0	0	54	0	0	0	0	0	0	0	0	0	0	0	0	0	0	0	1	0	0	0	0	0
ENSG00000145723	10	5	0	0	3	0	3	6	16	0	44	28	0	2	46	44	7	2	4	0	3	7	2	4	55	22	17	0	125	45	4	2	2	3	0	0	2	0	0	0	48	0	38	36	2	2
ENSG00000145725	102	79	2	0	18	15	3	64	196	1	447	188	0	5	617	651	55	74	16	11	7	10	13	20	100	219	62	14	504	354	13	29	17	70	0	1	4	0	0	0	516	4	218	218	17	3
ENSG00000145730	93	51	1	0	7	2	4	30	274	2	546	192	1	1	188	90	42	53	2	0	3	0	0	4	112	327	76	24	36	34	0	2	10	48	1	0	0	0	0	0	175	0	797	724	4	1
ENSG00000145734	330	147	2	0	187	72	9	123	666	5	462	320	0	11	1359	724	44	98	17	18	20	31	28	46	635	700	138	12	2279	780	13	32	25	191	1	1	6	0	2	4	1483	3	547	521	27	5
ENSG00000145736	7	5	0	0	2	3	0	0	6	1	85	23	0	1	80	116	2	7	0	0	0	1	0	2	24	8	1	4	169	55	0	1	2	7	0	1	0	0	0	0	32	1	41	17	1	0
ENSG00000145740	39	14	0	0	5	2	4	13	155	1	283	166	0	6	95	106	20	42	1	0	5	6	8	14	67	56	17	3	122	98	12	6	5	19	0	0	7	0	1	0	141	0	168	182	2	0
ENSG00000145741	663	811	1	1	170	92	17	78	386	7	1949	899	6	26	2276	2314	122	336	53	47	77	90	92	103	22	1042	222	53	1996	1733	57	107	68	326	1	1	15	0	9	2	753	4	1024	1091	47	12
ENSG00000145743	28	13	0	0	4	1	3	13	44	0	107	76	0	3	74	104	15	22	0	10	3	5	13	13	19	41	10	4	100	99	10	10	2	9	0	0	1	0	0	0	66	0	126	127	4	3
ENSG00000145757	2	0	0	0	0	0	0	1	1	1	6	2	0	0	6	6	0	0	0	0	0	0	0	0	94	0	0	0	4	5	0	0	0	0	0	0	0	0	0	0	1	0	3	2	0	0
ENSG00000145777	0	0	0	0	0	0	0	0	0	5	37	15	0	0	30	26	0	0	0	0	0	0	0	0	49	0	0	0	0	1	0	0	0	1	0	0	0	0	0	0	1	1	1	1	0	0
ENSG00000145779	5	6	0	0	13	5	0	8	37	5	1	5	1	0	9	7	12	12	4	2	10	9	9	15	41	19	17	4	123	54	7	15	5	45	0	0	2	0	0	1	286	0	104	124	2	0
ENSG00000145780	82	39	6	0	10	7	1	14	84	3	120	88	0	0	162	172	78	101	0	3	2	8	4	4	90	65	22	5	235	129	2	1	5	57	3	0	1	1	1	1	178	1	138	90	2	0
ENSG00000145781	17	35	0	0	6	2	0	13	23	0	139	91	0	2	135	154	9	12	0	0	5	3	3	4	13	51	10	1	219	211	2	3	0	20	0	0	2	0	0	1	96	0	33	37	5	0
ENSG00000145782	31	26	0	0	12	6	0	11	24	0	41	21	1	0	25	35	10	14	3	4	5	5	6	3	29	62	18	1	96	88	2	4	2	16	1	0	0	0	0	0	81	2	61	43	2	0
ENSG00000145794	1	0	3	0	0	0	0	0	0	2	0	0	0	0	2	4	0	0	0	0	0	0	0	0	125	1	0	0	1	2	1	0	0	0	0	0	0	0	0	0	7	0	9	9	0	0
ENSG00000145808	2	0	0	0	0	0	0	0	0	3	0	0	0	0	1	0	0	0	0	0	0	0	0	0	116	10	2	0	0	1	2	0	0	2	0	0	0	0	0	0	4	0	0	0	0	0
ENSG00000145817	52	42	0	0	10	2	2	12	56	0	209	99	0	0	130	179	31	27	0	0	6	0	4	9	16	122	12	2	199	115	1	3	5	22	1	0	1	0	1	0	91	0	132	123	2	0
ENSG00000145819	32	62	0	1	6	8	26	115	1707	7	641	763	3	1	1267	1002	162	111	10	15	8	17	13	21	164	418	1853	106	67	71	10	21	40	1170	4	1	2	0	4	2	1753	3	623	503	2	2
ENSG00000145824	1	0	0	0	0	0	0	0	0	0	1	0	0	0	0	0	0	0	0	0	0	0	0	0	11	3	0	0	0	0	0	0	0	0	0	0	0	0	0	0	0	0	3	9	0	0
ENSG00000145826	0	0	0	0	0	0	0	0	0	0	0	0	0	0	0	0	0	0	0	0	0	0	1	0	36	0	0	0	0	1	1	0	0	0	0	0	0	0	0	0	2	1	0	0	0	0
ENSG00000145832	0	0	0	0	0	0	0	0	0	0	0	0	0	0	0	0	0	1	0	0	0	0	0	0	15	2	0	0	6	3	0	0	0	0	0	0	0	0	0	0	5	0	0	0	0	0
ENSG00000145833	129	134	0	1	78	30	10	74	507	3	549	311	2	3	783	403	47	86	14	7	21	37	12	25	125	336	95	19	893	408	12	20	23	153	0	0	1	0	2	3	927	3	499	436	16	12
ENSG00000145835	0	0	0	0	0	0	0	0	0	0	0	0	0	0	0	0	0	0	0	0	0	0	0	0	3	0	0	0	0	0	0	0	0	0	0	0	0	0	0	0	0	0	0	0	0	0
ENSG00000145839	0	0	0	0	0	0	0	0	0	0	0	0	0	0	0	0	0	0	0	0	0	0	0	0	23	0	0	0	0	0	0	0	0	0	0	0	0	0	0	0	0	0	0	0	0	0
ENSG00000145850	0	1	0	0	0	2	0	4	0	7	0	0	0	0	2	0	0	0	1	0	0	0	0	1	271	0	2	0	21	17	1	0	0	2	0	0	0	0	0	0	121	0	3	2	0	0
ENSG00000145860	110	9	0	0	9	7	0	28	213	2	879	646	1	0	334	455	92	117	2	0	2	0	4	6	104	43	74	13	30	38	9	9	12	116	1	0	0	0	0	2	224	5	324	309	2	0
ENSG00000145861	0	0	0	0	1	0	0	0	2	0	0	0	0	0	0	0	0	0	0	0	0	0	0	0	12	1	0	0	0	0	0	0	0	0	0	0	0	0	0	0	1	0	0	0	0	0
ENSG00000145863	0	0	0	0	0	0	0	0	0	2	0	0	0	0	0	0	0	0	1	1	0	0	0	0	234	0	0	0	0	1	1	0	0	0	0	0	0	0	0	0	8	0	0	0	0	0
ENSG00000145864	0	1	0	0	0	1	0	0	0	1	0	0	0	0	0	0	0	0	0	0	0	0	0	0	64	0	1	0	0	0	0	0	0	0	0	0	0	0	0	0	7	0	10	9	0	0
ENSG00000145868	119	47	0	0	14	5	1	52	242	0	214	183	0	2	318	281	45	105	6	9	5	1	7	13	164	203	186	27	596	424	6	14	16	105	0	1	2	0	0	0	478	0	382	322	9	5
ENSG00000145879	4	5	0	0	0	0	0	0	1	0	0	0	0	0	0	0	64	9	0	0	0	0	0	0	24	0	148	36	0	0	1	0	7	152	0	0	1	0	0	2	0	0	0	0	0	4
ENSG00000145882	1	4	0	0	0	0	0	5	3	2	3	9	0	2	5	6	0	1	0	0	0	0	3	1	61	22	0	0	2	2	1	1	0	0	0	0	0	0	0	0	15	0	17	8	0	0
ENSG00000145888	0	0	0	0	0	0	0	0	0	1	0	0	0	0	0	0	0	0	0	0	1	0	0	0	140	2	0	0	0	0	0	0	0	0	0	0	0	0	0	0	6	1	0	0	0	0
ENSG00000145901	331	182	2	0	111	24	19	120	2532	4	1311	916	1	6	851	561	529	366	12	12	28	42	34	49	55	522	971	77	567	384	19	40	99	2066	20	1	8	0	8	11	787	11	1715	1500	21	5
ENSG00000145907	190	173	0	1	88	49	5	81	658	6	1372	770	2	9	1221	1622	65	166	17	12	25	40	18	34	110	377	78	12	1038	813	18	33	21	91	0	1	9	0	2	1	643	5	599	597	26	5
ENSG00000145908	13	6	0	0	2	1	0	4	21	1	2	3	0	0	6	13	5	5	0	0	1	0	0	0	69	23	6	0	33	9	1	0	0	3	0	0	0	0	0	0	26	0	20	14	0	0
ENSG00000145911	1	1	0	0	1	0	0	0	3	2	20	22	0	0	19	11	2	5	0	0	0	1	1	0	16	1	3	0	3	3	0	1	0	5	0	0	0	0	0	0	3	0	36	38	0	0
ENSG00000145912	49	29	0	0	19	8	3	9	54	1	382	185	0	1	355	420	11	10	5	1	5	2	4	6	48	80	12	4	489	375	6	4	8	27	1	0	1	0	0	1	71	0	205	182	11	4
ENSG00000145916	27	9	0	0	4	1	4	11	76	2	140	96	0	0	85	114	13	30	1	0	0	2	6	3	21	128	36	6	120	175	1	3	5	17	0	1	1	0	0	0	50	0	186	182	6	2
ENSG00000145919	27	37	0	0	17	3	0	9	14	0	85	40	1	1	101	58	4	9	3	1	2	0	4	3	48	44	3	1	112	80	0	5	4	14	1	0	0	0	0	0	30	0	55	50	4	0
ENSG00000145920	0	0	0	0	0	0	0	0	0	0	0	0	0	0	0	0	0	0	0	0	0	0	0	0	19	0	0	0	0	0	0	0	0	0	0	0	0	0	0	0	1	0	0	0	0	0
ENSG00000145934	1	0	0	0	0	0	0	0	0	14	3	2	0	0	0	3	2	0	0	0	0	0	0	0	353	7	1	1	19	9	0	1	2	2	0	0	0	0	0	0	11	1	0	1	4	1
ENSG00000145936	1	0	0	0	0	0	0	3	0	3	0	2	0	0	3	2	0	0	1	0	0	0	0	1	41	0	2	1	0	0	0	1	0	6	0	0	0	0	0	0	53	0	6	7	0	0
ENSG00000145945	5	5	0	0	2	0	1	2	32	0	19	9	0	1	16	7	2	5	1	1	1	0	1	0	12	9	0	0	37	25	0	0	0	2	0	0	0	0	0	0	4	0	19	20	2	0
ENSG00000145949	3	0	0	0	0	0	0	2	6	2	11	10	0	0	16	15	0	1	0	1	0	0	0	0	56	9	0	0	1	2	1	0	0	1	0	0	0	0	0	0	9	0	19	15	0	0
ENSG00000145975	0	0	0	0	0	0	0	0	0	1	0	0	0	0	0	0	0	0	0	0	0	0	0	0	70	1	0	0	0	14	0	0	0	0	0	0	0	0	0	0	1	0	0	0	0	1
ENSG00000145979	8	8	0	0	3	2	0	11	25	0	70	33	0	0	62	66	7	11	0	1	1	0	2	1	38	24	43	5	146	87	1	1	2	70	0	0	0	0	0	0	13	0	35	28	0	2
ENSG00000145982	22	16	0	0	5	4	2	11	59	0	81	47	0	0	121	82	1	6	2	1	1	1	5	3	63	55	16	0	80	61	0	1	3	10	0	0	0	0	0	0	62	0	110	79	1	0
ENSG00000145990	6	1	0	0	1	0	0	5	18	0	66	53	0	0	69	65	1	0	3	1	5	1	2	7	48	14	2	1	8	5	1	3	2	18	0	0	1	0	0	0	17	1	89	86	0	0
ENSG00000145996	48	31	0	0	6	7	5	18	95	0	178	103	0	2	280	333	8	14	2	2	9	10	11	13	61	120	23	2	171	118	5	10	7	31	0	0	5	0	0	3	213	0	148	155	5	0
ENSG00000146001	0	0	0	0	0	0	0	0	12	4	0	0	0	0	0	2	0	0	1	0	0	0	0	0	124	21	0	0	0	0	0	0	0	0	0	0	0	0	0	0	15	0	0	5	0	0
ENSG00000146005	0	0	0	0	0	0	0	0	0	0	0	0	0	0	0	0	0	0	1	0	0	0	0	0	60	2	0	0	0	0	1	1	0	0	0	0	0	0	0	0	3	0	0	1	0	0
ENSG00000146006	0	0	0	0	0	0	0	0	0	1	0	0	0	0	1	0	0	0	0	0	0	0	0	0	71	5	1	0	0	0	1	1	1	0	0	0	0	0	0	0	2	0	1	0	0	0
ENSG00000146007	65	67	0	0	59	24	13	22	291	1	521	277	1	21	697	401	76	60	23	20	11	19	50	35	43	153	128	19	987	513	11	26	25	110	4	0	9	0	1	1	433	0	527	425	9	1
ENSG00000146013	0	0	0	0	0	0	0	0	0	1	0	0	0	0	1	1	0	0	0	0	0	0	0	0	74	3	0	0	1	1	0	0	0	0	0	0	0	0	0	0	3	0	1	0	0	0
ENSG00000146021	11	8	0	0	0	0	0	4	77	1	5	9	0	0	11	6	7	10	0	1	3	1	0	0	134	86	2	0	8	17	4	1	0	6	0	0	1	0	0	1	8	1	40	31	0	3
ENSG00000146038	36	13	0	0	2	0	0	0	90	3	8	1	0	0	3	3	3	6	0	0	0	0	0	0	83	213	1	0	5	14	0	0	4	1	0	0	1	0	0	0	9	0	16	28	1	1
ENSG00000146039	1	6	0	0	0	0	0	0	226	0	0	0	0	0	0	0	14	2	1	0	0	0	0	0	102	137	0	0	0	0	0	0	0	0	3	0	0	0	0	0	6	0	0	0	1	0
ENSG00000146047	0	0	0	0	0	0	0	0	0	0	0	0	0	0	0	0	0	0	0	0	0	0	0	0	15	0	0	0	0	47	0	0	0	0	0	0	0	0	0	0	0	0	0	0	0	0
ENSG00000146049	0	0	0	0	0	0	0	0	0	0	0	0	0	0	0	0	0	0	0	0	0	0	0	0	0	0	0	0	0	0	0	0	0	0	0	0	0	0	0	0	0	0	0	0	0	0
ENSG00000146054	0	0	0	0	0	0	0	0	8	0	0	0	0	0	0	0	1	3	0	0	0	0	0	0	53	38	1	0	10	5	0	0	0	2	0	0	0	0	0	1	6	0	3	2	0	0
ENSG00000146063	54	21	0	0	53	12	4	20	558	2	150	152	0	0	124	119	17	18	2	2	1	0	5	4	106	227	18	5	112	99	5	2	3	57	1	0	0	0	0	0	234	3	385	342	4	1
ENSG00000146066	58	77	0	0	26	15	2	9	13	0	97	48	0	1	67	103	23	23	4	4	5	10	3	9	6	72	19	6	179	184	1	5	11	36	1	1	1	0	0	0	50	1	90	101	11	1
ENSG00000146067	34	24	0	0	5	4	0	25	103	5	34	38	0	1	53	28	12	15	0	1	0	4	7	5	42	125	60	11	68	51	1	3	10	55	0	0	2	0	0	0	78	2	91	65	2	0
ENSG00000146070	19	2	0	1	16	6	5	65	2	1	15	180	1	1	125	15	63	34	0	0	2	0	1	0	165	0	45	2	686	209	1	4	5	32	0	0	1	0	0	0	313	0	40	58	10	0
ENSG00000146072	47	25	0	0	16	6	6	17	603	0	9	2	1	0	18	20	110	305	0	0	0	0	0	2	78	345	53	2	29	29	0	1	29	78	10	2	2	1	0	3	27	0	974	823	9	2
ENSG00000146083	11	12	0	0	2	1	1	8	24	0	13	36	0	0	16	15	19	35	2	5	5	5	12	6	11	38	41	6	10	19	4	10	3	37	1	0	0	0	0	0	21	1	72	55	0	0
ENSG00000146085	58	41	0	1	10	11	3	13	242	1	651	404	1	0	446	500	33	69	1	0	3	5	2	1	125	113	24	11	1091	515	2	6	6	39	2	0	0	0	0	1	132	1	198	183	8	1
ENSG00000146090	2	0	0	0	0	0	0	0	0	3	75	20	0	0	15	13	0	0	0	0	0	0	0	0	44	0	0	0	0	5	0	0	1	0	0	0	0	0	0	0	4	0	0	2	0	0
ENSG00000146094	0	0	0	0	0	2	4	40	5	1	0	7	0	0	0	0	32	16	2	0	5	5	8	8	17	6	167	18	0	0	8	13	20	83	0	0	0	0	0	0	40	0	31	42	0	1
ENSG00000146109	17	25	0	0	0	4	0	3	36	0	46	43	0	0	68	45	6	9	0	2	4	4	2	3	37	39	7	1	59	41	0	5	3	12	0	0	0	0	0	0	37	1	101	92	2	0
ENSG00000146112	53	19	0	2	18	11	8	88	46	13	68	59	0	5	46	35	129	57	10	8	16	29	18	32	120	56	685	49	7	11	8	48	44	795	0	2	3	0	0	0	475	6	174	159	0	0
ENSG00000146122	1	4	0	0	14	6	3	6	0	3	10	14	0	0	38	39	3	3	0	0	0	0	0	0	176	79	25	1	2	8	1	1	2	0	0	0	0	0	1	0	17	0	16	14	0	0
ENSG00000146143	32	13	0	0	6	7	0	5	19	2	83	24	1	2	163	139	6	4	2	0	4	3	3	2	69	28	9	0	1590	927	2	2	3	14	0	0	2	0	1	0	85	0	38	37	42	0
ENSG00000146147	1	0	0	0	0	2	0	0	0	0	1	1	0	0	0	0	2	1	1	0	0	1	0	0	179	0	1	0	0	0	2	0	0	1	0	0	0	0	0	0	1	1	1	6	0	0
ENSG00000146151	0	0	0	0	0	0	0	0	0	2	0	0	0	0	0	3	0	0	0	0	0	0	0	0	54	4	0	0	4	1	0	0	0	0	0	0	0	0	0	0	1	0	0	0	0	0
ENSG00000146166	0	0	0	0	0	0	0	0	0	1	0	0	0	0	0	0	0	0	0	0	0	0	0	0	64	0	1	0	0	1	0	1	0	1	0	0	0	0	0	0	1	0	0	0	0	0
ENSG00000146192	0	1	0	0	2	3	6	165	5	4	18	35	0	1	22	18	2	2	13	6	16	5	5	9	58	8	63	0	0	1	6	5	9	88	0	0	0	0	2	0	425	0	91	94	0	0
ENSG00000146197	7	8	0	0	0	0	0	1	1	0	0	0	0	0	0	0	0	0	0	0	0	0	0	0	85	0	0	0	0	0	0	0	1	0	0	0	0	0	0	0	5	0	0	1	0	0
ENSG00000146205	1	4	0	0	0	0	0	0	21	3	1	1	0	0	0	1	13	31	0	0	0	0	0	0	44	35	0	0	108	107	1	0	1	0	0	0	0	0	0	0	4	0	84	80	3	0
ENSG00000146215	0	1	0	0	0	0	0	0	0	1	0	0	0	0	0	0	0	0	0	0	0	0	0	0	32	2	0	0	0	0	0	0	0	0	0	0	0	0	0	0	3	0	0	2	0	0
ENSG00000146216	2	1	0	0	0	0	0	1	1	4	0	0	0	0	0	0	0	0	0	0	0	0	0	1	99	3	1	0	0	0	0	0	0	0	0	0	0	0	4	0	18	0	0	1	0	0
ENSG00000146221	0	1	0	0	0	0	0	1	0	1	0	0	0	0	0	1	0	0	0	0	0	0	0	0	41	1	0	1	0	12	0	0	4	0	0	0	0	0	0	0	3	0	0	0	0	0
ENSG00000146223	86	58	0	0	16	8	1	13	100	0	329	190	0	0	301	512	13	38	1	2	2	4	4	9	60	96	20	6	552	504	3	8	9	25	1	0	1	0	4	0	94	0	174	169	2	0
ENSG00000146232	7	3	0	0	5	1	0	15	38	3	46	30	0	0	17	21	20	12	2	2	3	3	0	3	52	12	38	8	27	35	1	1	10	90	3	0	0	0	1	0	87	0	83	67	0	0
ENSG00000146233	6	0	0	0	15	5	0	3	21	1	205	67	0	0	46	37	0	0	0	0	0	0	0	0	62	11	2	0	149	95	0	0	1	1	0	0	0	0	1	0	2	0	17	16	3	0
ENSG00000146242	3	1	0	0	0	1	0	0	17	1	15	10	0	0	6	10	2	3	0	0	0	0	0	0	10	5	0	0	0	1	0	0	0	0	0	0	0	0	0	0	3	0	20	11	0	0
ENSG00000146243	11	4	0	0	3	0	1	1	9	0	14	7	0	0	18	23	1	0	1	0	0	1	0	0	40	12	0	0	11	15	0	0	2	0	0	0	1	0	0	0	5	0	7	7	1	0
ENSG00000146247	285	107	0	1	19	16	7	112	655	6	1652	910	1	6	1635	1950	76	111	13	17	15	14	17	31	337	479	309	28	935	584	10	24	20	186	2	1	9	0	2	1	1295	4	881	752	18	0
ENSG00000146250	2	0	0	0	2	0	0	0	1	2	0	0	0	0	0	0	0	0	0	0	0	0	0	0	74	0	0	0	0	0	1	0	0	0	0	0	0	0	0	0	9	0	1	0	0	0
ENSG00000146263	27	16	0	0	1	2	0	13	11	1	48	21	1	1	31	55	0	8	0	0	3	4	2	3	85	21	6	0	71	55	5	1	1	2	0	0	0	0	0	0	75	0	32	33	1	1
ENSG00000146267	2	0	0	0	0	0	0	0	1	2	4	1	0	0	6	3	0	2	0	0	0	0	0	0	75	5	0	0	39	24	0	0	0	2	0	0	0	0	0	0	0	0	23	23	0	0
ENSG00000146276	1	0	0	0	0	0	0	0	0	0	2	1	0	0	12	8	0	0	0	0	0	0	0	0	107	0	0	0	1	1	0	0	0	0	0	0	0	0	0	0	10	0	1	4	0	0
ENSG00000146278	474	245	0	1	67	44	17	54	164	6	1093	878	3	11	561	900	270	229	47	29	60	64	70	82	39	482	746	103	703	728	52	77	107	805	3	1	8	1	2	7	316	14	616	579	17	5
ENSG00000146281	19	5	0	0	0	1	2	5	28	1	41	14	0	0	72	82	1	10	1	0	2	0	3	2	28	28	6	1	600	398	1	0	0	5	0	0	0	0	0	0	18	0	9	8	17	0
ENSG00000146282	164	188	0	0	29	12	11	27	248	0	830	446	0	2	788	900	39	57	6	3	6	8	7	4	183	353	79	6	2321	949	6	16	17	93	0	0	7	0	2	5	630	2	647	542	15	0
ENSG00000146285	0	17	0	0	0	3	0	6	2	0	0	0	0	1	1	0	6	2	4	0	1	2	3	6	65	11	5	2	0	1	1	3	0	9	0	0	0	0	0	0	38	1	29	24	0	0
ENSG00000146350	25	14	0	0	3	3	1	8	68	0	35	22	0	3	47	69	3	11	1	0	3	7	3	5	94	58	7	0	127	66	2	4	2	10	0	0	3	0	0	0	114	0	57	33	1	2
ENSG00000146352	0	0	0	0	0	0	0	0	0	0	0	0	0	0	0	0	0	0	0	0	0	0	0	0	49	0	0	0	0	0	0	0	0	0	0	0	0	0	0	0	1	0	0	0	0	0
ENSG00000146360	0	0	0	0	0	0	0	0	0	0	0	0	0	0	0	0	0	0	0	0	0	0	0	0	6	0	0	0	0	0	0	0	0	0	0	0	0	0	0	0	1	0	0	0	0	0
ENSG00000146373	23	18	0	0	4	7	2	13	33	1	61	37	0	1	119	191	2	17	1	0	0	0	6	2	50	27	4	2	20	11	0	1	2	6	0	0	0	0	0	1	57	0	68	55	1	0
ENSG00000146374	0	0	0	0	0	2	0	0	0	1	0	0	0	0	0	0	0	0	0	0	0	0	0	0	128	2	1	0	0	0	0	0	0	1	0	0	0	0	0	0	7	0	0	0	1	0
ENSG00000146376	152	217	1	3	16	21	6	173	142	4	3792	1763	1	79	1749	1685	50	71	8	0	35	33	227	223	94	282	147	10	477	370	18	13	23	77	1	0	75	0	8	0	1439	9	213	199	9	7
ENSG00000146378	0	0	0	0	0	0	0	0	0	1	0	0	0	0	0	0	0	0	0	0	0	0	0	0	41	0	0	0	0	0	0	0	0	0	0	0	0	0	0	0	2	0	0	0	0	0
ENSG00000146383	0	0	0	0	0	0	0	0	0	0	0	0	0	0	0	0	0	0	1	0	0	0	0	0	52	0	0	0	0	0	0	0	0	0	0	0	0	0	1	0	5	0	0	0	0	0
ENSG00000146385	0	0	0	0	0	0	0	0	0	1	0	0	0	0	0	0	0	0	0	0	0	0	0	0	21	0	0	0	0	0	0	0	0	0	0	0	0	0	0	0	1	0	0	0	0	0
ENSG00000146386	1	23	0	0	10	8	1	5	20	0	56	39	0	0	81	55	6	17	6	3	10	6	4	7	30	16	7	2	36	22	2	5	1	14	1	0	1	0	2	0	58	4	39	47	1	1
ENSG00000146399	0	0	0	0	0	0	0	0	0	0	0	0	0	0	0	0	0	0	0	0	0	0	0	0	18	0	0	0	0	0	0	0	0	0	0	0	0	0	0	0	0	0	0	0	0	0
ENSG00000146409	5	5	0	0	4	0	0	11	38	0	113	32	0	1	28	44	7	11	2	0	2	2	1	3	43	27	4	0	6	10	3	5	1	6	0	0	0	0	0	0	18	1	37	41	0	3
ENSG00000146410	1	1	0	0	0	0	0	2	3	0	3	2	0	0	6	4	1	2	0	0	1	1	0	0	73	2	2	0	0	4	0	0	0	4	0	0	0	0	0	0	24	0	10	12	0	0
ENSG00000146411	2	3	0	0	0	1	0	0	22	0	2	0	0	0	1	2	15	14	1	0	0	0	0	0	51	3	0	1	99	70	0	0	0	1	0	0	0	0	0	0	1	0	5	4	2	0
ENSG00000146414	77	49	0	0	12	9	4	39	178	2	257	170	1	5	292	360	21	26	5	2	3	2	9	10	215	266	51	4	326	206	6	3	8	37	0	0	5	0	2	0	420	1	293	221	13	4
ENSG00000146416	10	60	0	0	0	2	1	3	31	1	158	75	0	10	131	129	6	7	0	0	2	3	18	12	55	17	7	4	36	31	2	1	0	4	0	0	5	0	0	0	14	0	32	33	0	1
ENSG00000146425	88	39	0	0	32	18	7	29	137	0	349	203	0	0	263	325	60	62	2	1	8	3	11	6	26	91	96	18	615	375	3	3	25	58	1	0	1	0	2	0	213	1	382	356	10	6
ENSG00000146426	53	33	0	0	2	0	0	2	125	3	0	2	0	0	4	3	17	4	0	0	1	0	0	0	197	139	28	3	2	40	1	0	0	17	0	0	0	0	1	0	20	1	14	17	0	0
ENSG00000146433	24	20	0	0	4	4	0	26	448	3	252	231	0	7	46	32	39	170	7	3	10	8	20	16	70	184	29	1	69	48	7	10	9	30	2	0	7	0	1	0	147	1	131	119	1	1
ENSG00000146453	0	1	0	0	0	0	0	0	6	4	0	0	0	0	1	1	0	0	0	0	0	0	0	0	121	7	0	1	0	4	0	0	0	1	0	0	0	0	0	0	4	0	1	0	0	0
ENSG00000146457	99	66	0	0	25	19	6	25	145	0	312	227	0	2	489	335	68	73	7	3	14	16	14	15	63	143	236	32	914	452	10	12	28	344	0	1	1	0	0	2	553	2	300	304	9	1
ENSG00000146463	253	147	1	0	62	25	8	46	476	0	885	505	3	26	1242	1303	33	93	24	3	27	27	45	41	242	361	97	11	1508	1032	19	20	26	82	0	1	21	0	1	0	550	1	775	768	31	2
ENSG00000146469	0	0	0	0	0	0	0	0	0	0	0	0	0	0	0	0	0	0	0	0	0	0	0	0	9	0	0	0	0	0	0	0	0	0	0	0	0	0	0	0	1	0	0	0	0	0
ENSG00000146476	35	25	0	0	6	2	1	5	17	2	182	85	0	0	136	149	11	19	2	1	3	1	3	5	20	18	13	1	123	55	2	11	3	9	1	0	1	0	0	0	68	0	28	25	3	1
ENSG00000146477	4	0	0	0	0	0	0	2	166	0	0	0	2	0	0	0	0	1	1	0	0	0	0	0	152	32	1	4	484	366	0	0	2	3	0	0	0	0	0	0	9	0	2	0	2	0
ENSG00000146521	0	0	0	0	0	0	0	0	1	1	0	0	0	0	0	0	0	0	1	0	0	0	0	0	8	0	0	1	5	3	0	0	0	0	0	0	0	0	0	0	1	0	0	0	0	0
ENSG00000146530	0	0	0	0	0	0	0	0	29	0	6	12	0	0	20	19	1	0	1	0	1	1	0	0	167	13	2	0	11	13	1	6	0	3	0	0	0	0	0	0	8	0	20	8	0	0
ENSG00000146535	31	25	0	0	13	3	2	20	74	0	140	145	0	0	66	49	9	13	2	2	8	7	4	6	23	98	36	0	74	122	1	7	2	55	1	1	1	0	0	0	135	1	75	74	3	2
ENSG00000146540	29	16	0	0	7	12	3	9	41	2	138	95	0	0	113	49	3	9	0	0	0	4	10	7	10	130	14	0	174	197	1	5	9	18	0	0	0	0	0	0	56	2	107	88	2	0
ENSG00000146555	15	8	0	0	0	2	10	9	78	3	42	16	0	0	21	3	3	0	0	0	0	0	0	0	185	385	13	0	2	21	0	0	9	14	0	0	0	0	0	0	23	0	38	40	0	2
ENSG00000146556	10	8	0	0	2	0	0	8	47	1	28	32	0	0	22	22	1	2	0	0	0	0	0	0	146	80	12	0	120	52	1	1	0	11	0	0	0	0	0	0	50	1	61	62	0	0
ENSG00000146574	27	9	0	0	7	4	0	10	43	2	344	142	0	5	322	282	10	31	5	3	5	3	13	3	93	51	23	4	299	115	2	5	2	26	0	0	8	0	0	0	169	0	172	97	4	1
ENSG00000146576	12	24	0	0	4	1	2	10	23	0	45	33	0	0	40	46	3	20	1	1	2	1	0	5	58	30	16	5	32	55	1	5	0	8	0	0	0	0	0	0	24	0	33	37	1	0
ENSG00000146587	38	18	0	0	5	1	2	13	35	0	62	36	0	0	117	129	11	9	2	1	1	1	0	3	94	73	16	0	124	47	2	2	4	18	0	0	0	0	1	0	76	0	76	76	3	0
ENSG00000146592	3	4	0	0	2	6	1	12	99	4	24	19	0	0	216	17	83	31	2	0	1	1	0	3	226	10	556	36	0	0	2	7	6	170	0	0	0	0	1	0	165	4	133	161	0	0
ENSG00000146618	0	0	0	0	0	0	0	0	0	0	0	0	0	0	0	0	0	0	0	0	0	0	0	0	18	0	0	0	0	0	0	0	0	0	0	0	0	0	0	0	0	0	0	0	0	0
ENSG00000146648	170	61	0	0	7	5	0	8	763	9	73	97	0	0	14	10	20	76	3	0	0	0	0	0	386	180	8	2	48	68	0	0	7	10	7	0	0	0	0	3	20	0	750	650	0	5
ENSG00000146666	0	0	0	0	0	0	0	0	0	0	0	0	0	0	0	0	0	0	0	0	0	0	0	0	0	0	0	0	0	0	0	0	0	0	0	0	0	0	0	0	0	0	0	0	0	0
ENSG00000146670	11	2	0	0	1	2	0	1	2	1	5	1	0	0	7	10	1	1	0	0	0	0	0	0	33	0	2	1	1	6	0	0	2	3	0	0	0	0	0	0	8	0	3	3	0	0
ENSG00000146674	376	39	0	0	1	1	0	0	228	0	0	3	0	0	4	1	0	0	0	0	0	0	1	0	33	2	1	0	1	0	0	0	2	8	0	0	0	0	0	0	2	0	524	442	1	0
ENSG00000146676	24	15	1	0	0	2	4	7	42	0	59	55	0	0	123	98	8	8	0	0	0	1	1	3	10	46	27	3	109	59	1	1	7	52	1	0	0	0	0	0	56	3	46	45	1	0
ENSG00000146677	99	126	2	1	79	74	9	31	5	1	244	56	2	14	264	126	24	11	45	50	114	79	72	56	41	110	65	28	112	175	47	84	17	57	2	1	4	1	1	5	70	3	70	67	50	5
ENSG00000146678	0	0	0	0	1	0	0	0	68	0	0	0	0	0	0	0	0	0	0	0	0	0	0	0	26	0	0	0	0	0	0	0	0	0	0	0	0	0	0	0	0	0	0	0	0	0
ENSG00000146700	1	0	0	0	0	0	0	1	0	0	3	2	0	0	1	2	0	0	0	0	0	0	0	0	27	1	0	0	0	1	0	0	0	1	0	0	0	0	0	0	2	0	2	0	0	0
ENSG00000146701	173	279	2	0	22	25	8	41	461	2	1541	1008	1	3	1237	1267	40	141	14	15	13	11	10	24	36	290	62	14	1389	1446	5	31	26	77	1	0	5	1	2	4	222	3	665	689	21	7
ENSG00000146707	8	20	0	0	0	0	0	6	65	1	241	129	0	0	153	14	8	7	2	2	0	1	4	3	46	54	11	4	612	195	5	0	0	25	1	0	0	0	0	0	71	0	158	189	2	0
ENSG00000146722	0	0	0	0	0	0	0	0	0	0	0	0	0	0	0	0	0	0	0	0	0	0	0	0	3	0	0	0	0	2	0	0	0	0	0	0	0	0	0	0	2	0	0	0	0	0
ENSG00000146729	57	36	0	1	13	10	2	17	80	2	496	236	0	7	372	379	16	26	3	1	2	5	5	6	66	113	37	11	684	465	3	15	16	45	0	1	5	0	1	6	243	0	215	274	16	2
ENSG00000146731	222	333	3	0	99	45	13	39	304	2	1023	492	0	5	1170	1147	35	87	15	9	19	23	31	41	91	259	57	15	1133	704	13	26	27	91	1	0	3	0	2	4	628	4	391	386	48	8
ENSG00000146733	11	90	0	0	2	1	2	1	18	0	23	9	0	0	30	36	4	7	0	0	0	1	0	0	60	20	2	0	76	74	0	0	0	8	0	0	0	0	0	0	4	0	15	9	1	0
ENSG00000146755	0	0	0	0	0	0	0	1	0	0	0	0	0	0	0	0	2	3	1	0	0	0	0	0	67	124	0	0	0	1	0	0	0	0	0	0	0	0	0	0	4	0	0	0	0	0
ENSG00000146757	18	10	0	0	1	8	0	5	28	4	92	37	0	0	157	145	44	18	0	8	5	6	17	6	177	36	18	6	299	104	3	4	4	23	0	0	0	0	0	0	187	0	57	53	1	2
ENSG00000146776	11	13	0	0	0	1	0	16	76	0	36	40	0	0	116	60	6	13	1	0	5	2	1	2	140	80	12	3	131	78	3	5	2	10	0	0	1	0	0	0	162	2	105	67	1	1
ENSG00000146802	20	4	1	0	0	1	0	3	43	3	194	91	0	1	58	37	4	9	2	0	0	1	0	0	60	23	6	0	15	19	0	1	0	5	0	0	0	0	1	0	78	0	41	31	2	2
ENSG00000146809	0	0	0	0	0	0	0	0	0	1	0	0	0	0	0	0	0	0	0	0	0	0	0	0	51	0	0	0	0	0	0	0	0	0	0	0	0	0	0	0	4	0	0	0	0	0
ENSG00000146826	6	6	0	0	1	0	1	24	33	1	22	12	0	0	21	20	12	20	1	0	1	2	0	1	36	37	43	4	8	13	1	3	0	19	0	0	0	0	1	0	22	2	24	26	2	0
ENSG00000146828	14	4	0	0	1	0	3	43	58	1	36	29	0	2	8	15	18	14	1	0	2	2	2	1	74	40	120	13	3	6	2	3	5	81	0	0	0	0	1	0	59	1	96	82	1	1
ENSG00000146830	60	27	0	0	11	6	3	57	169	1	40	76	1	0	73	44	22	17	3	2	4	2	6	2	33	330	54	6	37	32	4	6	15	98	1	0	0	0	4	1	122	1	201	172	1	0
ENSG00000146833	47	51	0	0	14	3	1	12	92	0	124	108	1	1	107	128	10	18	1	1	8	1	3	7	88	133	18	4	246	249	1	10	3	19	0	0	1	0	2	1	76	1	126	107	9	2
ENSG00000146834	51	30	0	0	5	4	1	12	42	3	86	81	0	2	128	154	13	9	0	2	1	12	14	19	36	42	34	5	61	98	6	8	8	46	1	0	3	0	0	1	28	0	160	152	2	0
ENSG00000146839	0	6	0	0	0	0	0	2	0	1623	0	0	0	0	0	0	3	0	2	0	0	2	0	1	2070	2	1	2	0	1	1	0	11	1	0	0	0	0	1	0	40	3	0	0	0	5
ENSG00000146842	21	12	0	0	3	0	0	6	76	2	145	62	0	2	47	29	5	11	5	2	0	1	5	2	79	48	8	0	63	38	1	2	3	10	1	0	4	0	0	0	167	1	115	103	0	3
ENSG00000146856	2	3	0	0	1	0	0	0	3	1	2	1	0	0	3	7	0	1	0	0	0	2	1	0	140	19	2	0	8	48	0	0	1	1	0	0	0	0	0	0	8	0	12	10	0	1
ENSG00000146857	0	0	0	0	0	0	0	0	0	0	2	0	0	0	0	0	0	1	0	0	1	0	0	0	83	0	0	0	0	0	0	0	0	0	0	0	0	0	0	0	8	0	0	0	0	0
ENSG00000146858	28	18	0	0	0	3	0	0	10	0	11	7	0	0	19	20	0	0	0	0	0	2	3	3	13	22	1	0	26	15	0	2	0	0	0	1	0	0	0	0	2	0	10	5	4	0
ENSG00000146859	0	0	0	0	0	1	2	8	6	0	2	0	0	1	1	0	10	12	0	0	0	2	10	23	3	1	13	9	0	0	7	2	7	21	2	1	3	0	0	0	7	2	5	2	0	0
ENSG00000146872	116	36	0	0	23	8	0	34	154	1	168	114	2	6	351	216	40	50	2	6	6	12	16	13	133	138	95	6	345	220	7	21	13	72	0	0	5	0	1	0	396	2	280	288	12	0
ENSG00000146904	13	18	0	0	0	0	0	1	134	0	47	28	0	0	13	13	13	14	0	0	0	0	0	3	73	67	2	1	7	8	0	1	0	3	0	0	0	0	0	0	14	0	94	81	0	0
ENSG00000146909	30	21	0	0	9	4	2	11	148	2	163	124	0	1	227	94	4	8	4	1	0	3	5	5	148	157	23	2	73	58	3	3	2	35	0	0	0	0	1	0	252	0	138	102	2	0
ENSG00000146910	0	0	0	0	0	0	0	0	0	0	0	0	0	0	0	0	0	0	0	0	0	0	0	0	2	0	0	0	0	0	0	0	0	0	0	0	0	0	0	0	0	0	0	0	0	0
ENSG00000146918	35	24	0	0	2	3	1	20	96	1	79	42	0	0	91	85	9	19	1	2	1	3	3	5	117	32	21	3	74	57	2	2	5	15	0	0	2	0	0	0	142	2	67	56	2	2
ENSG00000146926	0	0	0	0	0	0	0	0	0	1	0	0	0	0	0	0	0	0	0	0	0	0	0	0	6	0	0	0	0	0	0	0	0	0	0	0	0	0	0	0	1	0	0	0	0	0
ENSG00000146938	2	0	0	0	1	0	0	0	0	1	5	6	0	0	17	7	0	0	0	0	0	0	0	0	102	0	0	0	0	0	0	0	1	1	0	0	0	0	0	0	1	0	0	0	0	1
ENSG00000146950	35	25	0	0	2	4	3	4	64	0	38	27	0	0	21	29	3	9	0	0	1	0	1	0	46	41	4	2	230	168	1	0	4	12	0	0	0	0	0	0	3	0	63	53	7	0
ENSG00000146955	0	4	0	0	0	0	0	0	38	0	18	2	0	0	24	13	0	2	0	1	1	0	0	0	28	21	4	0	31	18	1	0	0	2	0	0	0	0	0	0	1	0	40	55	0	0
ENSG00000146963	2	1	0	0	1	0	0	6	17	1	3	4	0	0	4	1	3	1	2	0	0	0	2	1	9	3	1	0	7	8	1	0	2	3	0	0	0	0	0	0	51	0	18	19	0	1
ENSG00000146966	32	33	0	0	11	1	0	0	1	1	1	2	1	0	13	6	0	0	1	0	0	0	1	0	122	23	0	0	21	7	2	1	0	0	0	1	0	0	0	0	5	0	1	1	0	0
ENSG00000147003	0	0	0	1	0	0	0	0	2	2	15	4	2	1	6	7	0	0	0	0	4	0	1	0	11	1	1	0	8	4	0	1	0	0	0	0	0	0	1	0	1	0	2	3	5	0
ENSG00000147010	40	65	0	0	26	9	9	45	235	21	21	29	0	1	53	17	85	86	18	12	31	36	29	30	78	118	319	39	240	139	20	57	16	283	1	0	3	0	5	0	756	5	664	602	10	1
ENSG00000147027	0	1	0	0	0	0	0	0	8	0	20	13	0	0	12	6	0	0	0	0	0	0	0	0	8	5	0	0	5	4	0	0	0	0	0	0	0	0	0	0	0	0	0	2	0	0
ENSG00000147036	10	2	0	0	0	0	0	2	8	2	0	3	0	0	5	3	0	11	0	1	0	0	2	3	16	2	1	0	1	3	0	1	0	3	0	0	0	0	0	0	2	0	4	7	0	0
ENSG00000147041	38	10	0	0	0	0	6	6	48	1	2	0	0	0	2	1	70	208	1	0	0	0	0	0	74	638	16	5	294	417	0	0	18	13	1	0	2	1	0	0	4	0	242	141	24	29
ENSG00000147044	52	103	0	1	9	7	1	18	693	2	870	448	0	0	452	645	22	105	3	5	1	2	3	0	172	188	31	3	281	135	4	5	4	19	2	0	2	1	2	0	316	1	379	267	4	4
ENSG00000147050	189	56	1	0	20	17	3	35	648	2	636	508	1	5	1041	1350	141	144	6	2	3	7	10	11	142	275	256	29	500	315	4	11	28	225	2	0	6	0	0	0	721	3	689	782	10	10
ENSG00000147059	0	0	0	0	0	0	0	0	0	0	0	0	0	0	0	0	0	0	0	0	0	0	0	0	19	0	0	0	0	0	0	0	0	0	0	0	0	0	0	0	3	0	1	2	0	0
ENSG00000147065	116	46	4	0	123	96	50	355	599	13	1765	1233	7	46	1738	979	493	157	81	57	106	163	186	263	71	234	1040	137	201	314	62	201	64	1569	0	2	31	0	15	1	4195	30	1025	1067	6	0
ENSG00000147081	0	0	0	0	0	0	0	1	1	0	0	0	0	0	1	0	0	0	0	0	0	0	0	0	101	0	0	0	0	504	0	0	0	0	0	0	0	0	0	0	4	0	0	0	0	0
ENSG00000147082	0	0	0	0	0	0	1	1	13	0	2	5	0	0	20	17	0	1	0	0	0	0	0	0	126	5	0	0	3	5	0	0	1	0	0	0	0	0	1	0	6	0	9	5	0	0
ENSG00000147099	21	15	0	0	3	4	4	13	69	0	112	73	0	2	82	99	3	15	2	1	1	4	2	1	42	68	11	2	240	149	1	0	2	12	0	0	2	0	0	0	77	1	163	121	0	0
ENSG00000147100	3	4	0	0	3	0	0	0	92	2	15	10	0	0	1	7	2	0	0	0	0	0	0	0	82	17	1	1	6	8	0	0	1	2	0	0	0	0	0	0	5	0	36	30	0	0
ENSG00000147113	0	0	0	0	1	0	0	0	0	0	0	0	0	0	0	0	0	0	0	0	0	0	0	0	18	4	0	0	0	0	0	1	0	0	0	0	0	0	0	0	1	0	0	0	0	0
ENSG00000147117	0	0	0	0	0	0	1	0	0	0	1	0	0	0	0	0	1	0	0	0	0	0	0	0	69	2	0	0	0	2	0	0	0	1	0	0	0	0	0	0	2	0	3	6	0	0
ENSG00000147118	11	4	0	0	3	2	0	6	16	0	7	5	0	0	12	13	5	5	0	0	2	5	1	0	28	31	18	1	40	13	0	3	1	11	0	0	0	0	0	0	30	0	26	13	0	0
ENSG00000147119	0	0	0	0	0	0	0	1	0	0	0	4	0	0	4	0	3	2	0	0	0	0	1	0	10	2	3	0	0	0	0	0	2	12	0	0	0	0	0	0	4	0	6	7	0	0
ENSG00000147121	11	8	0	0	1	4	3	3	32	0	21	18	0	0	34	18	2	6	2	1	1	0	1	0	27	47	2	1	73	37	1	0	0	5	0	0	0	0	0	0	48	0	28	37	1	0
ENSG00000147123	60	86	0	0	7	5	3	9	39	0	231	120	0	3	119	165	32	34	2	2	4	5	10	11	6	62	30	12	258	244	8	10	15	52	1	2	3	0	0	1	53	2	117	113	8	5
ENSG00000147124	35	13	0	0	4	5	0	12	80	1	224	125	0	0	218	329	14	18	2	0	0	4	3	8	98	96	14	0	262	123	0	1	1	12	0	0	0	0	0	0	202	0	143	129	1	0
ENSG00000147127	0	0	0	0	0	0	0	0	0	0	0	0	0	0	0	0	0	0	0	0	0	0	0	0	32	0	0	0	0	0	0	0	0	0	0	0	0	0	0	0	3	0	0	0	0	0
ENSG00000147130	80	56	0	0	6	3	3	23	120	0	165	143	0	0	177	222	9	25	0	0	2	5	3	1	60	111	8	4	137	152	2	5	7	9	0	0	1	0	0	0	75	0	150	141	5	5
ENSG00000147133	158	91	5	1	39	19	14	107	802	2	524	449	0	6	722	495	44	107	8	6	14	11	24	21	220	761	257	20	572	372	8	39	23	155	2	0	1	0	0	1	1024	0	794	712	23	11
ENSG00000147138	0	0	0	0	0	0	0	2	0	3	0	0	0	0	0	0	0	0	0	0	1	0	1	1	13	0	0	0	0	0	0	1	0	2	0	0	0	0	0	0	6	0	10	9	0	0
ENSG00000147140	462	759	4	0	94	57	23	98	1281	7	2350	1540	2	6	2480	2036	69	135	25	18	32	51	37	47	31	698	164	30	2457	1956	29	32	38	284	2	2	2	0	3	3	911	2	1279	1216	36	10
ENSG00000147144	19	29	0	0	2	4	1	0	31	2	20	26	0	0	17	20	6	6	0	2	0	0	0	1	13	27	4	1	14	18	1	2	2	9	0	0	0	0	0	0	2	3	38	38	2	0
ENSG00000147145	0	0	0	0	0	0	0	0	0	1	0	0	0	1	0	0	0	0	0	0	0	0	3	2	12	1	0	0	0	0	0	0	0	0	0	0	0	0	0	0	0	0	0	0	0	0
ENSG00000147155	22	35	0	0	5	3	0	10	134	0	1211	605	0	0	96	96	32	46	0	1	4	0	0	0	30	67	8	3	195	251	4	2	6	15	0	0	0	0	0	0	48	0	118	138	3	0
ENSG00000147160	0	0	0	0	0	0	0	1	1	0	3	0	0	0	11	18	0	0	0	0	0	0	0	0	18	0	1	0	0	0	0	0	0	0	0	0	0	0	0	0	2	0	3	1	0	0
ENSG00000147162	131	69	0	1	13	10	5	126	537	6	647	640	0	1	866	775	81	140	10	7	19	14	16	23	45	637	154	15	450	337	8	31	12	102	0	0	2	0	1	0	880	5	524	498	12	2
ENSG00000147164	45	60	0	0	30	8	0	3	61	0	121	92	3	0	98	99	10	27	1	0	1	3	2	3	11	51	10	2	127	110	0	3	3	7	0	0	1	1	0	0	50	5	104	109	2	3
ENSG00000147166	0	0	0	0	0	0	0	2	7	2	1	0	0	0	2	0	0	0	0	0	0	0	0	0	51	3	0	0	0	0	0	1	0	1	0	0	0	0	0	0	4	1	6	1	0	0
ENSG00000147168	5	41	0	0	0	4	3	42	6	1	1	6	1	0	4	1	83	39	12	2	6	12	10	7	69	4	157	25	0	0	5	11	18	178	3	1	0	0	0	0	250	2	142	141	0	0
ENSG00000147174	0	1	0	0	0	0	0	9	71	5	18	22	0	0	48	6	0	2	1	0	1	0	0	0	109	60	12	0	18	10	0	3	0	11	0	0	0	0	0	1	77	1	33	28	0	0
ENSG00000147180	20	28	1	0	5	1	0	2	1	1	12	11	0	1	74	29	0	2	0	0	0	0	1	0	62	33	3	0	46	25	0	0	0	1	0	0	1	0	0	0	26	0	13	11	1	3
ENSG00000147183	0	0	0	0	0	0	0	0	0	0	0	0	0	0	0	0	0	0	0	0	0	0	0	0	4	0	0	0	0	0	0	0	0	0	0	0	0	0	0	0	0	0	0	0	0	0
ENSG00000147202	55	46	0	0	13	15	3	52	194	2	11	30	0	3	72	41	25	70	1	3	7	13	6	9	48	158	56	1	391	217	2	9	3	30	0	0	3	0	3	0	651	0	143	146	6	2
ENSG00000147206	6	0	0	0	0	0	0	0	131	2	0	0	0	1	0	0	0	1	0	0	0	0	0	3	55	16	1	0	0	0	0	0	0	2	0	0	0	0	0	0	11	0	2	0	0	0
ENSG00000147223	0	0	0	0	0	0	0	0	0	0	0	0	0	0	4	7	0	0	0	0	0	0	0	0	11	0	0	0	0	0	0	0	0	0	0	0	0	0	0	0	1	0	0	0	0	0
ENSG00000147224	26	23	0	0	4	6	7	5	50	0	216	112	0	4	186	214	10	6	2	3	1	11	5	16	75	56	19	5	608	312	2	8	4	26	0	0	1	0	2	3	172	2	149	144	9	4
ENSG00000147231	2	5	0	0	0	0	0	0	3	0	3	1	0	0	3	5	1	15	1	0	1	0	0	1	33	1	0	0	2	2	0	1	2	0	0	0	0	0	0	0	10	0	2	2	0	0
ENSG00000147234	2	0	0	0	0	0	0	1	6	0	0	0	0	0	1	0	0	0	0	0	0	3	2	0	80	1	2	0	10	11	2	0	0	3	0	0	0	0	0	0	6	0	4	1	0	1
ENSG00000147246	0	0	0	0	0	0	0	0	0	0	1	1	0	1	2	3	0	0	0	0	0	0	0	0	41	0	0	0	0	0	0	0	0	0	0	0	0	0	0	0	3	0	0	0	0	0
ENSG00000147251	43	1	0	0	47	25	7	226	32	4	3	43	0	22	73	8	183	68	20	27	42	61	70	79	108	46	586	65	34	19	24	83	24	366	0	3	17	0	5	0	2487	8	310	266	0	1
ENSG00000147255	1	5	0	0	0	0	0	0	0	0	0	0	0	0	0	0	0	0	0	0	0	0	0	0	90	7	2	0	13	1	0	1	0	0	0	0	1	0	0	0	3	0	0	0	0	0
ENSG00000147256	11	0	0	0	0	0	0	0	0	0	2	0	0	0	0	0	0	0	0	0	0	0	0	0	37	1	4	0	0	1	0	0	1	0	0	0	0	0	0	0	1	0	0	0	0	0
ENSG00000147257	11	21	0	0	1	2	0	0	3	3	1	1	0	0	0	1	1	3	0	0	0	0	2	0	70	12	0	0	1	1	1	0	0	0	0	0	0	0	0	0	4	0	0	0	1	0
ENSG00000147262	0	0	0	0	0	0	0	0	0	1	0	0	0	0	0	0	0	0	0	0	0	0	0	0	9	0	0	0	0	0	0	0	0	0	0	0	0	0	0	0	0	0	0	0	0	0
ENSG00000147274	184	367	1	0	66	31	2	32	428	4	920	556	2	7	927	1031	38	41	19	9	26	25	17	21	59	357	59	12	1167	660	6	20	18	75	2	1	7	0	4	1	594	1	601	552	12	1
ENSG00000147316	60	22	0	0	12	8	2	20	123	2	177	129	1	0	279	244	15	25	1	0	1	3	3	3	201	146	33	5	181	130	4	10	7	17	0	1	0	0	0	0	194	2	150	157	4	2
ENSG00000147324	13	17	1	0	1	2	1	24	85	0	94	73	0	0	37	49	6	15	0	1	1	9	1	6	42	54	12	3	25	24	2	19	10	28	0	0	1	0	0	0	42	1	54	53	8	1
ENSG00000147364	31	16	2	0	15	6	1	8	45	0	310	135	4	0	227	256	19	60	2	2	3	1	2	4	64	80	14	11	761	491	1	2	9	18	0	0	1	0	0	0	60	0	128	113	21	3
ENSG00000147378	0	0	0	0	0	0	0	0	0	0	6	3	0	0	0	0	0	0	0	0	0	0	0	0	9	0	0	0	0	14	0	0	0	0	0	0	0	0	0	0	0	0	1	1	0	0
ENSG00000147381	0	0	0	0	0	0	0	0	0	0	0	0	0	0	0	0	0	0	0	0	0	0	0	0	14	0	0	0	0	0	0	1	0	0	0	0	0	0	0	0	3	0	0	0	0	0
ENSG00000147383	32	28	0	0	4	1	1	6	65	0	448	247	0	3	136	149	16	13	0	0	1	4	0	1	48	51	14	2	155	139	3	0	3	13	0	0	0	0	0	0	64	0	119	114	0	0
ENSG00000147394	185	79	0	4	6	5	13	25	205	2	374	349	0	35	362	271	513	76	5	5	17	9	80	83	59	30	274	52	106	92	4	14	44	430	1	0	24	0	2	0	138	0	688	596	1	7
ENSG00000147400	50	34	0	0	11	7	3	10	62	1	130	60	0	6	112	107	4	8	3	2	1	6	19	14	12	47	16	3	310	316	2	7	11	18	1	0	1	0	4	0	14	0	46	46	6	0
ENSG00000147403	3455	4222	13	6	1111	460	66	445	1012	19	6160	3734	30	219	4578	7303	277	505	397	278	511	523	461	556	50	5546	1256	400	8768	10298	360	479	574	1590	24	14	179	2	36	37	1898	57	4415	4236	396	23
ENSG00000147408	7	3	0	0	4	0	0	6	16	2	16	21	4	0	2	4	11	16	3	0	1	2	0	2	304	34	44	12	616	450	3	11	8	80	0	1	0	0	0	0	72	4	42	39	15	0
ENSG00000147416	85	213	0	1	25	24	31	209	180	3	577	349	1	6	484	475	314	160	20	7	22	26	38	32	80	125	681	95	607	505	16	41	45	575	1	0	5	0	2	0	1467	2	527	532	17	6
ENSG00000147419	41	48	0	0	46	12	1	8	157	1	675	326	0	0	931	522	22	46	1	3	4	1	2	3	61	105	14	5	676	255	0	2	13	26	0	0	0	0	2	3	259	3	280	225	4	0
ENSG00000147421	26	20	0	0	7	6	0	20	205	1	224	142	0	4	290	184	11	24	5	0	4	4	12	9	70	102	39	3	237	164	3	3	4	35	0	0	1	0	1	2	352	4	225	211	4	0
ENSG00000147432	0	0	0	0	0	0	0	0	0	0	0	0	0	0	0	0	0	0	0	0	0	0	0	0	56	3	0	0	0	1	1	0	0	0	0	0	0	0	0	0	4	0	0	0	0	0
ENSG00000147434	0	0	0	0	0	0	0	0	0	1	0	0	0	0	0	0	0	0	0	0	0	0	0	0	46	0	0	0	0	0	0	0	0	0	0	0	0	0	0	0	4	0	0	0	0	0
ENSG00000147437	0	0	0	0	0	0	0	0	12	0	0	1	0	0	3	2	0	0	1	0	0	0	0	0	42	16	2	0	1	0	0	1	0	1	0	0	0	0	0	0	15	0	5	5	0	0
ENSG00000147439	11	10	0	0	3	2	3	12	163	1	70	56	0	0	117	87	27	29	1	2	4	2	2	7	35	82	104	7	92	50	4	5	5	80	0	0	0	0	3	0	159	0	158	134	7	0
ENSG00000147443	0	0	1	0	6	5	13	59	2	3	0	16	0	1	4	1	3	1	6	12	12	17	27	27	39	4	30	1	0	0	12	21	7	56	0	0	2	0	1	0	301	8	29	23	0	0
ENSG00000147454	30	22	0	1	5	1	10	28	209	4	363	442	0	3	346	211	138	61	49	34	69	111	98	122	29	100	1102	74	212	180	104	263	30	461	1	0	2	0	1	0	107	2	285	332	8	0
ENSG00000147457	61	35	0	0	3	6	0	13	156	1	203	157	3	0	190	152	8	30	10	1	7	13	12	11	93	117	25	5	249	233	12	9	6	38	0	0	0	1	0	0	154	0	214	217	7	7
ENSG00000147459	257	197	0	1	27	9	15	141	1249	8	244	221	0	6	293	232	373	288	6	2	24	18	24	38	305	374	1918	146	421	465	9	38	45	749	6	2	9	0	3	0	1031	7	944	993	14	8
ENSG00000147465	0	0	0	0	0	0	0	0	0	0	0	0	0	0	0	0	0	0	0	0	0	0	0	0	49	0	0	0	0	7	0	0	0	0	0	0	0	0	0	0	4	0	0	1	0	0
ENSG00000147471	48	68	0	0	16	4	5	14	118	2	425	220	1	13	232	225	47	49	5	3	8	17	8	20	36	141	48	10	328	336	9	16	12	32	0	0	7	0	1	5	111	1	200	186	11	3
ENSG00000147475	24	8	0	0	1	3	1	15	572	3	725	396	1	0	221	111	13	43	2	0	0	0	1	1	227	144	24	1	99	63	0	0	0	15	0	0	0	0	0	0	207	0	326	250	0	1
ENSG00000147481	1	0	0	0	0	0	0	0	0	0	0	0	0	0	0	0	0	0	1	0	0	0	0	0	70	0	0	0	0	1	0	0	0	0	0	0	0	0	0	0	1	0	0	0	0	0
ENSG00000147485	5	0	1	0	0	0	0	0	0	1	141	17	0	0	255	136	0	1	0	0	0	0	0	0	117	2	0	0	0	5	0	0	0	0	0	1	0	0	0	0	2	0	4	0	0	0
ENSG00000147488	1	1	0	0	0	1	2	2	5	3	1	6	0	0	4	1	0	0	2	0	0	0	1	0	168	15	3	0	27	9	0	0	2	3	0	0	0	0	0	0	12	2	6	3	0	0
ENSG00000147509	0	0	0	0	0	0	0	0	0	9	0	0	0	0	0	1	0	0	0	0	0	0	0	0	60	0	0	0	0	0	0	1	0	1	0	0	0	0	0	0	2	0	0	0	0	0
ENSG00000147526	86	29	0	0	32	6	12	97	912	6	25	56	0	5	133	50	120	36	8	3	18	16	25	48	132	366	202	15	170	179	10	29	25	187	1	1	3	0	1	0	892	3	363	296	18	13
ENSG00000147533	52	48	0	0	14	5	1	11	21	0	128	73	1	1	174	129	26	29	2	3	7	5	5	10	21	35	47	8	236	173	9	8	6	31	1	0	0	0	2	0	103	2	92	77	11	0
ENSG00000147535	5	13	0	0	0	0	0	8	61	1	55	32	0	4	44	44	13	19	2	0	1	0	2	1	47	121	5	3	231	196	1	1	7	12	0	0	0	0	0	0	24	0	65	42	4	0
ENSG00000147536	4	2	0	0	0	0	0	3	2	1	6	1	0	0	13	11	0	0	0	0	1	0	0	0	33	0	2	0	2	2	0	0	0	1	0	0	0	0	1	0	18	0	0	2	0	0
ENSG00000147548	194	93	0	0	26	13	9	52	350	2	668	337	0	3	805	705	89	192	17	5	14	22	28	26	209	435	192	28	611	364	11	52	22	139	0	0	2	0	2	3	582	5	604	456	19	6
ENSG00000147570	0	0	0	0	0	0	0	8	1	1	0	3	0	0	2	0	0	1	0	0	0	0	0	0	22	0	5	0	0	33	0	0	1	1	0	0	0	0	0	0	18	0	0	2	0	0
ENSG00000147571	0	0	0	0	0	0	0	0	0	0	0	0	0	0	0	0	0	0	0	0	0	0	0	0	4	0	0	0	0	0	0	0	0	0	0	0	0	0	0	0	2	0	0	0	0	0
ENSG00000147573	35	10	0	0	0	0	0	1	0	1	5	3	0	0	38	11	0	1	0	0	0	0	0	0	136	0	0	0	0	10	1	0	1	0	0	0	0	0	0	0	9	1	0	0	0	1
ENSG00000147576	2	7	0	0	1	1	0	5	39	0	78	56	0	0	60	49	4	6	0	0	0	3	1	1	64	121	0	1	109	87	0	0	1	2	0	0	0	0	1	0	15	0	30	26	2	0
ENSG00000147586	1	2	0	0	1	0	0	3	1	0	8	3	0	0	6	6	1	1	0	0	0	0	0	1	15	7	0	0	6	4	1	2	0	2	0	0	0	0	0	0	8	0	5	3	0	0
ENSG00000147588	0	0	0	0	0	0	0	0	0	0	0	0	0	0	0	0	0	0	0	0	0	0	0	0	15	0	0	0	0	0	0	0	0	0	0	0	0	0	0	0	0	0	0	0	0	0
ENSG00000147592	10	36	0	0	7	2	0	2	43	0	97	34	0	1	130	101	10	7	1	1	1	3	2	6	14	31	11	0	135	111	3	2	1	8	1	0	1	0	0	0	45	0	31	24	9	2
ENSG00000147596	0	0	0	0	0	0	0	0	0	0	0	0	0	0	0	0	0	0	0	0	0	0	0	0	69	0	0	0	0	0	0	0	0	0	0	0	0	0	0	0	2	0	0	0	0	0
ENSG00000147601	21	12	0	0	9	8	2	8	61	0	71	26	0	0	56	39	10	16	0	0	3	5	7	1	29	35	18	0	91	54	0	5	4	11	0	0	0	0	0	0	116	1	56	66	3	1
ENSG00000147604	1933	2374	10	0	826	315	42	216	429	6	3842	2063	14	62	3273	3950	152	219	187	129	272	257	195	284	54	2114	785	225	4074	3890	167	291	275	954	6	3	51	1	27	20	1027	10	1988	1945	214	22
ENSG00000147606	0	1	0	0	0	0	0	0	1	2	125	57	0	0	15	23	2	2	0	0	0	0	0	0	64	5	0	0	1	0	0	0	0	0	0	0	0	0	0	0	1	0	0	2	2	0
ENSG00000147613	0	0	0	0	0	0	0	0	0	0	0	0	0	0	0	0	0	0	0	0	0	0	0	0	19	0	0	0	1	0	0	0	0	0	0	0	0	0	0	0	3	0	0	0	0	0
ENSG00000147614	2	0	0	0	0	0	0	5	0	0	0	1	0	0	3	1	13	7	0	0	0	0	0	0	24	1	3	1	0	0	0	0	1	6	0	0	0	0	0	0	2	0	1	1	2	0
ENSG00000147642	10	4	1	0	3	0	2	5	85	3	12	20	0	0	20	39	2	6	0	0	0	0	0	2	49	87	13	2	113	65	0	0	3	13	2	0	1	1	1	1	2	0	261	260	0	0
ENSG00000147647	3	5	0	0	34	15	0	0	22	1	0	2	1	0	0	0	0	0	0	0	0	0	1	0	183	1	3	0	781	281	0	0	0	1	0	0	0	0	2	0	8	0	4	1	9	5
ENSG00000147649	44	15	0	0	8	1	3	47	254	1	478	206	0	3	206	85	46	79	3	4	0	1	17	8	50	192	49	12	92	61	4	8	17	71	0	0	4	0	0	0	528	1	177	194	1	0
ENSG00000147650	3	0	0	0	0	0	0	7	16	1	27	12	0	4	5	4	8	6	1	0	1	0	15	10	81	10	7	0	4	5	2	0	5	8	0	0	4	0	0	0	70	1	34	23	0	0
ENSG00000147654	23	12	0	0	5	1	1	8	137	0	328	147	1	2	219	143	6	17	3	0	3	1	3	2	49	98	18	2	385	180	0	2	4	22	0	0	0	0	3	1	226	1	318	267	2	3
ENSG00000147655	0	0	0	0	0	0	0	0	0	0	0	0	0	0	0	0	0	0	0	0	0	0	0	0	70	0	0	0	1	1	0	0	0	0	0	0	0	0	0	0	1	0	0	0	0	0
ENSG00000147669	24	18	0	0	15	4	1	16	52	0	169	108	0	0	244	169	24	23	2	1	6	4	3	10	29	55	11	5	493	279	1	5	3	21	0	0	2	0	1	0	123	0	167	150	9	2
ENSG00000147676	120	35	0	0	3	0	0	7	372	2	261	170	0	0	210	245	82	187	0	0	1	0	0	0	35	363	32	6	260	121	0	0	16	52	6	0	2	4	3	3	1	0	615	501	4	2
ENSG00000147677	588	882	1	1	168	56	12	87	300	4	2549	1248	4	15	3055	3080	116	173	53	28	83	61	77	89	90	1076	253	64	3134	2105	43	63	78	393	5	1	19	0	11	4	1004	5	2080	1790	50	9
ENSG00000147679	14	9	0	0	0	1	1	6	8	0	25	7	0	0	28	30	4	1	1	0	2	1	2	1	59	17	2	3	46	30	0	3	0	5	0	0	0	0	0	0	21	0	11	15	3	0
ENSG00000147684	67	79	0	0	19	3	3	19	282	2	440	299	2	7	478	439	33	81	8	7	10	12	4	8	40	143	31	5	397	373	3	14	12	48	0	0	5	0	1	3	474	2	438	434	4	6
ENSG00000147687	37	43	0	0	12	7	0	12	20	0	205	85	1	8	176	208	9	17	4	1	5	5	1	7	41	73	21	5	315	160	2	7	4	25	0	0	1	0	2	1	70	0	61	48	5	0
ENSG00000147689	13	12	0	0	0	0	0	1	4	1	213	159	0	0	124	145	33	5	0	0	0	0	0	0	33	0	8	5	1	1	0	0	4	10	0	0	0	0	1	0	4	0	271	275	0	0
ENSG00000147697	4	0	0	0	0	0	0	0	0	0	5	10	0	0	1	3	1	0	0	0	0	0	0	0	110	0	0	0	0	0	0	1	0	5	0	0	0	0	0	0	2	0	41	48	0	0
ENSG00000147724	0	0	0	0	0	0	0	0	0	0	0	0	0	0	3	1	0	2	0	0	0	0	0	0	137	2	0	0	1	9	0	0	0	1	0	0	0	0	0	0	9	0	29	14	0	0
ENSG00000147753	0	0	0	0	0	0	0	0	0	0	0	0	0	0	0	0	0	0	0	0	0	0	0	0	0	0	0	0	0	0	0	0	0	0	0	0	0	0	0	0	0	0	0	0	0	0
ENSG00000147761	0	0	0	0	0	0	0	0	0	0	0	0	0	0	0	0	0	0	0	0	0	0	0	0	0	0	0	0	0	0	0	0	0	0	0	0	0	0	0	0	0	0	0	0	0	0
ENSG00000147789	60	27	0	0	10	8	0	6	35	1	54	30	0	0	70	61	7	11	1	0	6	3	3	1	100	76	11	2	92	53	2	4	4	16	0	0	0	0	0	0	80	0	54	70	1	0
ENSG00000147799	10	3	0	0	0	0	3	1	14	1	25	28	0	1	19	16	0	2	0	0	1	0	0	0	26	45	0	0	16	24	1	2	4	5	0	0	0	0	0	1	9	0	34	25	0	0
ENSG00000147804	37	113	0	0	3	0	0	2	61	1	59	30	0	0	86	56	30	16	0	0	0	0	1	1	31	39	6	0	116	54	0	3	3	7	5	0	0	0	0	0	11	0	52	38	3	2
ENSG00000147813	46	82	0	0	3	4	3	26	136	0	125	155	0	1	8	60	59	55	0	2	2	3	1	5	7	58	42	14	59	84	0	2	13	56	4	0	0	0	0	0	32	0	127	75	5	2
ENSG00000147852	56	14	0	1	6	9	0	6	141	4	296	138	0	0	41	55	21	89	0	0	1	1	1	0	293	175	13	3	72	67	1	0	6	16	1	0	0	0	0	0	28	0	134	125	0	1
ENSG00000147853	56	31	0	0	24	6	3	11	105	1	364	182	0	2	198	159	27	76	0	4	2	4	4	10	50	120	16	4	1035	724	5	2	6	31	0	0	2	0	1	1	64	0	183	148	12	1
ENSG00000147854	82	40	0	0	15	9	1	36	127	1	142	96	0	9	195	167	10	49	2	0	5	4	6	8	90	175	34	7	805	519	5	9	4	34	0	0	7	0	0	0	259	0	163	179	11	3
ENSG00000147862	70	14	0	0	17	5	1	6	317	2	2304	1314	1	9	1611	1577	7	57	1	1	5	4	14	14	117	439	21	16	1013	716	3	1	11	27	0	0	2	0	1	4	2	0	203	202	17	3
ENSG00000147869	0	0	0	0	0	0	0	0	0	0	0	0	0	0	0	0	0	0	0	0	0	0	0	0	24	0	0	0	0	0	0	0	0	0	0	0	0	0	0	0	1	0	0	0	0	0
ENSG00000147872	65	243	2	3	87	47	20	107	359	0	7444	6010	4	2	4213	4653	100	185	4	3	13	3	6	3	44	19	130	12	123	137	5	6	23	358	1	0	1	0	5	1	619	7	188	214	6	3
ENSG00000147873	0	0	0	0	0	0	0	0	0	0	0	0	0	0	0	0	0	0	0	0	0	0	0	0	46	0	0	0	0	0	0	0	0	0	0	0	0	0	0	0	1	0	0	0	0	0
ENSG00000147874	22	23	1	0	26	5	3	5	30	4	86	56	0	9	111	166	5	10	7	2	12	10	20	23	91	38	16	1	102	73	7	10	3	17	0	0	12	0	1	0	147	0	72	69	5	0
ENSG00000147883	7	14	0	0	0	1	0	1	35	0	2	5	0	0	0	0	39	13	0	0	0	0	0	1	14	4	8	1	9	0	0	0	10	61	4	0	0	0	0	0	3	0	193	136	0	1
ENSG00000147885	0	0	0	0	0	0	0	0	0	0	0	0	0	0	0	0	0	0	0	0	0	0	0	0	80	0	0	0	0	0	0	0	1	0	0	0	0	0	0	0	1	1	0	0	0	0
ENSG00000147889	2	0	0	0	0	1	2	2	3	1	4	0	0	0	0	1	8	2	0	0	0	1	0	0	50	10	4	1	1	0	0	0	0	15	0	0	0	0	0	0	10	0	26	19	0	0
ENSG00000147894	26	10	0	0	5	3	7	43	24	0	40	46	1	0	75	68	66	28	1	1	2	0	3	1	35	20	277	13	346	187	1	5	14	99	0	0	0	0	1	0	371	0	63	53	6	0
ENSG00000147896	0	0	0	0	0	0	0	0	0	0	0	0	0	0	0	0	0	0	0	0	0	0	0	0	39	0	0	0	0	0	0	0	0	0	0	0	0	0	0	0	0	0	0	0	0	0
ENSG00000147905	56	45	1	0	15	7	3	20	154	2	186	137	0	15	297	237	21	25	15	5	12	14	21	16	181	251	76	14	376	200	10	25	16	92	0	0	13	0	0	1	268	2	316	315	3	0
ENSG00000147912	0	0	0	0	0	0	1	0	0	0	0	0	0	0	0	0	0	0	0	0	0	0	0	0	2	0	0	0	0	0	0	0	0	0	0	0	0	0	0	0	0	0	0	0	0	0
ENSG00000147955	5	6	0	0	1	0	3	4	98	0	322	207	0	0	88	63	8	11	0	0	2	1	1	0	29	38	4	0	49	34	0	3	1	5	0	0	0	0	0	0	41	0	93	80	0	0
ENSG00000147996	5	7	0	0	3	2	0	5	174	0	210	111	0	1	362	444	3	3	0	0	1	3	3	0	135	98	19	2	427	151	3	0	2	17	2	0	0	0	0	0	199	0	165	200	1	3
ENSG00000148019	33	9	0	0	6	2	0	8	31	0	48	23	0	0	58	47	3	4	0	0	4	3	2	1	55	21	6	0	92	56	0	3	4	12	0	0	0	0	1	0	74	3	41	40	3	0
ENSG00000148053	3	0	0	2	1	2	0	1	0	4	7261	3739	1	0	4478	5849	9	0	0	0	4	1	5	0	293	251	0	0	5	3	1	0	0	5	2	0	1	0	2	0	34	3	21	18	0	0
ENSG00000148057	7	15	0	0	1	0	0	3	9	0	13	3	0	1	13	8	2	2	1	0	0	1	0	0	35	18	1	0	77	78	1	1	2	1	0	0	0	0	0	1	19	0	25	26	7	0
ENSG00000148082	4	0	0	0	2	0	0	1	1	0	1	0	0	0	1	0	0	0	0	0	0	0	0	0	54	55	1	0	0	1	0	0	0	1	0	0	0	0	0	0	2	0	0	1	1	0
ENSG00000148090	41	47	0	0	18	8	2	8	147	0	484	309	0	0	340	421	10	30	4	0	0	1	1	2	78	89	21	4	1936	789	0	1	4	23	1	0	0	0	2	1	89	0	149	128	6	0
ENSG00000148110	31	15	0	0	3	4	0	30	124	0	272	168	0	0	140	167	49	114	1	0	1	2	2	2	67	56	57	4	77	59	1	3	7	45	0	0	0	0	0	0	270	5	219	230	2	2
ENSG00000148120	36	19	0	0	14	5	5	17	252	2	30	21	0	0	75	99	7	5	0	0	0	2	2	4	99	376	15	0	34	61	0	1	5	12	0	0	0	2	0	1	76	0	297	200	0	1
ENSG00000148123	3	0	0	0	0	0	0	0	0	0	15	0	1	0	2	7	0	0	0	0	0	0	0	0	60	0	0	0	1	0	1	0	0	0	0	0	1	0	0	0	3	0	0	0	0	0
ENSG00000148136	0	0	0	0	0	0	0	0	0	0	0	0	0	0	0	0	0	0	0	0	0	0	0	0	25	0	0	0	0	0	1	0	0	0	0	0	0	0	0	0	1	0	0	0	0	0
ENSG00000148143	207	105	0	0	50	15	3	14	489	6	755	394	1	0	762	926	11	13	3	0	0	2	1	2	354	188	16	14	856	633	0	5	14	22	2	0	0	0	0	1	32	2	398	443	20	13
ENSG00000148153	11	11	0	0	4	3	3	1	8	1	47	21	1	0	43	47	6	13	3	1	1	0	0	3	37	13	5	1	72	25	3	0	1	8	0	0	2	0	0	0	42	1	28	19	4	0
ENSG00000148154	18	26	1	0	2	2	0	18	156	0	35	51	0	0	51	24	136	331	1	1	0	1	3	3	11	75	87	8	24	44	1	1	15	57	3	0	0	0	0	0	128	0	156	134	0	1
ENSG00000148156	0	0	0	0	0	0	0	0	1	0	0	1	0	0	0	0	0	0	0	0	0	0	0	0	7	0	0	0	0	2	0	0	0	0	0	0	0	0	0	0	0	0	0	0	0	0
ENSG00000148158	43	42	0	0	1	4	1	27	46	2	339	217	0	0	294	259	9	15	0	1	5	3	4	3	96	56	30	0	57	55	1	6	3	22	1	0	0	0	0	0	283	1	54	51	3	5
ENSG00000148175	6	10	0	0	3	2	1	40	267	5	1465	766	0	58	228	144	82	49	7	16	21	50	101	132	45	26	73	3	0	2	24	69	13	76	3	0	59	0	3	0	499	0	603	533	0	1
ENSG00000148180	559	718	16	1	41	25	71	403	4290	5	1915	1257	5	11	392	325	602	1487	13	12	17	30	76	80	146	2017	348	54	171	179	22	27	87	463	94	0	14	0	9	5	1858	5	10365	9694	9	7
ENSG00000148187	51	65	0	0	11	2	0	21	101	1	306	151	0	2	334	295	3	14	0	2	1	3	4	8	150	112	24	2	147	122	0	4	3	30	0	0	0	0	2	0	194	0	153	154	4	0
ENSG00000148200	5	5	0	0	0	0	0	0	21	1	4	6	0	0	15	8	4	0	0	0	0	0	0	0	76	31	7	1	2	4	0	1	0	9	0	0	0	0	0	0	18	0	38	24	0	0
ENSG00000148204	0	0	0	0	0	1	0	0	0	1	0	0	0	0	0	0	0	0	0	0	0	0	0	0	44	0	0	0	0	2	0	0	0	0	0	0	0	0	0	0	5	0	0	1	0	0
ENSG00000148215	0	0	0	0	0	0	0	0	0	0	0	0	0	0	0	0	0	0	0	0	0	0	0	0	3	0	0	0	0	0	0	1	0	0	0	0	0	0	0	0	0	0	0	0	0	0
ENSG00000148218	56	61	0	0	42	16	2	15	176	4	335	177	0	0	128	220	19	71	0	1	3	3	3	11	90	219	12	4	349	474	0	7	7	15	2	0	0	0	0	0	36	4	138	132	28	0
ENSG00000148219	12	19	0	0	4	4	4	5	7	0	8	6	0	0	16	14	1	1	0	0	0	0	0	1	128	80	0	0	100	110	0	1	2	4	0	0	0	0	0	0	12	0	14	6	2	0
ENSG00000148225	14	11	0	0	2	1	0	2	27	0	70	39	0	1	45	70	0	4	0	0	0	1	2	1	91	15	3	0	47	26	0	2	1	3	0	0	0	0	0	0	4	0	44	30	0	0
ENSG00000148229	35	21	0	0	11	9	0	11	74	0	177	98	0	3	316	122	4	6	2	1	6	3	5	6	36	57	12	2	305	108	3	5	5	20	0	0	2	0	0	0	161	1	183	143	2	1
ENSG00000148248	29	39	0	0	6	0	3	16	319	0	478	327	1	0	177	152	44	79	0	2	3	4	4	4	39	115	23	4	58	49	0	2	9	43	5	0	1	0	1	0	208	2	232	176	2	0
ENSG00000148288	4	5	0	0	0	3	0	12	3	3	100	71	0	1	46	40	1	3	0	0	0	0	2	1	24	7	10	1	2	4	0	0	4	7	0	0	0	0	0	0	77	1	9	23	0	0
ENSG00000148290	68	35	0	1	12	10	3	14	137	2	533	280	0	1	197	240	19	49	5	2	5	6	5	4	87	193	52	6	366	446	4	6	9	45	0	0	3	0	1	1	168	0	355	379	8	0
ENSG00000148291	20	16	0	0	0	2	6	4	44	0	141	77	0	0	115	59	3	4	3	1	2	1	0	2	19	40	9	0	163	133	1	3	7	15	0	0	0	0	0	0	52	1	111	118	7	0
ENSG00000148296	33	34	0	1	15	5	7	13	123	1	391	302	0	0	305	229	4	0	1	1	1	3	5	3	63	141	14	0	136	77	4	2	5	54	0	0	0	0	0	0	93	0	122	97	2	0
ENSG00000148297	11	5	0	0	2	0	1	2	36	1	31	31	0	0	33	47	1	4	0	0	0	3	2	1	22	40	11	1	51	41	0	0	2	18	0	0	0	0	0	0	44	0	49	50	3	0
ENSG00000148300	38	37	0	1	14	5	7	15	121	2	310	165	0	0	262	194	4	7	7	2	2	7	4	3	93	102	13	1	206	114	7	5	6	20	1	0	0	0	0	1	115	0	182	139	6	0
ENSG00000148303	2534	3681	15	5	880	360	71	301	1281	10	6801	4161	18	94	6702	7130	255	334	260	151	357	376	333	358	35	4340	1071	292	7441	8222	213	356	506	1482	3	6	69	5	27	26	2079	26	4674	4564	348	38
ENSG00000148308	63	48	0	0	6	5	2	22	181	3	553	392	1	0	736	647	21	25	5	1	2	6	3	3	80	116	34	6	178	162	3	9	8	41	1	0	0	0	0	0	136	1	180	206	8	0
ENSG00000148331	14	7	1	0	0	2	1	2	26	2	35	30	0	0	33	30	5	9	1	0	0	1	0	3	25	49	8	0	19	17	3	2	3	9	0	0	1	0	0	0	16	0	33	27	0	0
ENSG00000148334	24	27	0	0	3	5	6	16	152	0	157	98	2	0	110	98	3	15	0	1	2	2	0	1	16	113	12	0	105	75	1	1	6	23	0	0	0	0	1	0	77	0	207	164	1	1
ENSG00000148335	16	19	1	0	0	1	2	4	56	1	52	39	0	0	48	47	2	6	0	0	0	1	0	1	5	41	9	4	62	67	0	0	6	11	1	0	0	0	0	0	26	0	39	34	1	0
ENSG00000148337	179	174	0	0	33	13	7	43	322	0	1091	619	0	2	679	585	34	50	7	6	17	16	9	17	82	268	55	9	413	356	6	19	24	74	0	0	3	0	0	0	384	2	571	445	15	5
ENSG00000148339	18	11	0	0	2	4	7	22	277	0	65	61	0	0	128	84	18	28	2	1	0	2	0	2	49	124	28	2	96	80	1	2	8	59	2	0	0	0	0	0	134	3	120	104	5	0
ENSG00000148341	89	72	0	0	8	8	1	23	189	2	274	227	2	2	185	182	41	87	2	2	10	3	10	10	42	336	35	11	144	170	5	5	6	38	1	0	0	0	0	3	54	2	358	309	9	6
ENSG00000148343	4	7	0	0	0	0	2	13	129	3	29	32	0	0	37	24	11	26	0	0	0	0	4	2	33	66	9	3	17	23	2	4	1	24	1	0	0	0	0	0	70	1	83	77	0	0
ENSG00000148344	35	17	0	0	1	0	0	0	3	0	4	13	0	0	1	1	2	1	0	0	0	0	0	0	21	0	1	0	1	5	0	0	2	5	0	0	0	0	0	0	4	0	183	165	0	0
ENSG00000148346	44	9	0	2	0	0	25	19	4773	2	3	14	1	23	13	6	796	151	2	2	5	4	40	25	18	93	358	56	0	6	6	6	145	928	4	0	14	0	1	0	4	0	3587	4048	0	0
ENSG00000148356	37	19	0	0	7	2	2	20	179	3	265	181	0	0	241	266	16	22	3	3	3	1	2	5	234	196	62	4	237	274	0	3	8	49	0	0	0	0	0	0	310	0	156	151	0	0
ENSG00000148357	2	26	0	0	0	1	1	0	2	9	0	0	0	0	0	1	0	0	0	0	0	1	0	0	141	5	0	0	0	0	2	2	0	0	3	0	0	0	0	0	14	0	2	1	0	0
ENSG00000148358	19	15	0	0	0	4	0	31	182	1	474	257	0	0	104	97	33	45	0	0	1	0	2	4	103	64	47	7	51	59	2	0	5	34	3	0	1	0	2	0	335	1	175	176	0	0
ENSG00000148362	8	10	0	0	2	4	0	9	32	0	47	27	0	0	20	27	1	3	0	1	4	1	2	1	3	77	8	0	72	100	4	3	2	6	0	0	0	0	0	1	42	0	48	43	2	0
ENSG00000148377	0	0	0	0	0	0	0	0	0	0	0	0	0	0	0	0	0	0	0	0	0	0	0	0	37	0	0	0	0	0	0	0	0	1	0	0	0	0	0	0	3	0	0	0	0	0
ENSG00000148384	12	9	0	0	4	3	0	3	44	2	57	33	0	0	25	42	4	7	0	1	0	0	1	0	75	62	12	1	20	28	1	0	1	9	0	0	0	2	1	0	82	0	58	47	2	0
ENSG00000148386	0	0	0	0	0	0	0	0	0	0	0	0	0	0	0	0	0	0	0	0	0	0	0	0	38	0	0	0	0	0	1	1	0	0	0	0	0	0	0	0	1	0	0	0	0	0
ENSG00000148396	189	96	0	0	13	24	23	102	640	16	622	508	0	0	624	672	127	266	11	5	16	10	13	23	201	641	351	45	331	435	6	27	63	304	5	0	0	0	1	2	425	4	1024	806	11	19
ENSG00000148399	9	3	0	0	3	2	0	13	28	0	29	28	1	0	42	44	3	3	1	0	0	3	1	2	32	86	9	0	41	29	0	2	0	9	0	0	0	0	0	0	31	0	38	26	4	0
ENSG00000148400	44	41	0	0	1	3	6	137	473	11	239	199	0	0	194	104	228	99	2	1	9	2	3	9	158	414	1296	72	6	4	3	31	45	1104	0	2	5	0	2	1	859	5	916	951	2	0
ENSG00000148408	1	0	0	0	0	0	0	0	1	1	37	1	0	0	27	7	0	0	1	0	0	0	0	0	247	8	0	0	2	3	0	0	0	2	0	0	0	0	0	0	22	2	3	4	0	0
ENSG00000148411	4	13	0	0	3	2	0	5	44	0	70	48	0	1	26	29	11	4	1	1	2	2	1	3	11	36	19	3	22	28	0	2	6	15	0	0	1	0	0	1	31	0	59	50	2	1
ENSG00000148426	12	7	0	0	0	0	1	0	16	0	5	5	0	2	1	4	11	21	0	0	0	0	4	4	13	19	1	0	31	38	0	1	3	5	0	0	1	0	0	0	3	0	17	27	3	0
ENSG00000148429	142	69	0	0	6	0	1	16	116	1	148	69	0	1	182	174	102	62	1	0	5	3	13	12	76	94	69	17	132	94	4	2	20	136	0	0	1	0	0	0	187	1	318	250	5	4
ENSG00000148444	2	6	0	0	2	1	1	3	16	0	18	3	0	0	16	15	1	3	1	1	0	0	1	1	21	11	5	0	13	22	0	0	0	3	0	0	0	0	1	0	7	0	14	18	0	0
ENSG00000148450	30	60	0	0	20	11	0	5	26	0	117	72	0	3	89	64	8	19	2	0	1	0	0	1	21	31	35	1	121	162	1	2	4	16	0	0	1	0	0	1	29	0	60	68	8	3
ENSG00000148459	7	15	0	0	4	0	0	16	31	3	52	33	0	0	75	65	3	3	2	0	0	4	3	2	153	14	14	1	76	47	0	3	0	25	0	0	2	0	0	0	172	0	36	36	3	0
ENSG00000148468	3	6	0	0	1	2	0	0	68	1	137	82	0	1	28	28	15	60	0	0	0	0	1	2	53	114	3	0	29	21	1	0	2	3	3	0	0	0	0	0	4	0	17	23	4	2
ENSG00000148481	47	26	0	0	8	4	1	27	78	4	362	142	0	11	251	284	33	52	10	7	18	9	24	18	33	125	78	5	835	458	15	17	14	58	0	0	20	0	1	2	164	2	146	118	11	0
ENSG00000148482	0	0	0	0	0	0	0	1	0	0	223	90	0	0	74	108	1	0	1	0	0	0	0	0	68	0	0	0	0	0	0	0	0	0	0	0	0	0	0	0	7	0	0	0	0	0
ENSG00000148483	4	11	0	0	0	0	0	2	24	1	1628	745	0	0	196	315	12	1	1	0	0	0	0	1	246	1	2	0	6	3	0	1	2	4	5	0	0	0	2	0	132	0	0	1	0	0
ENSG00000148484	29	37	2	0	12	6	4	21	106	8	484	258	0	65	409	414	28	65	7	4	16	53	150	301	90	103	51	4	318	198	30	45	10	46	1	0	55	0	2	0	385	1	174	148	8	1
ENSG00000148488	0	0	0	0	0	0	0	0	0	0	0	0	0	4	1	0	0	0	0	0	3	0	19	8	41	0	0	0	66	31	0	3	0	0	0	0	1	0	0	0	5	0	2	1	0	0
ENSG00000148498	230	146	0	0	47	9	9	19	540	2	928	441	0	17	831	763	119	89	1	3	2	2	45	42	179	506	117	30	616	366	6	7	32	170	0	1	21	0	1	4	9	0	645	550	13	11
ENSG00000148513	1	0	0	0	1	0	0	0	0	0	0	0	0	0	1	0	0	0	1	0	0	0	0	0	378	0	3	0	0	65	0	1	0	0	0	0	0	0	0	0	3	0	0	0	0	0
ENSG00000148516	16	1	0	0	584	131	0	11	66	2	8	9	0	7	48	5	25	2	28	18	29	33	26	28	367	96	99	15	3	27	15	16	3	126	0	1	8	0	2	0	416	6	143	132	0	0
ENSG00000148541	0	0	0	0	2	0	1	2	0	1	1	0	0	2	0	1	0	0	0	0	0	0	0	0	121	31	5	1	1347	701	0	0	1	3	0	0	0	0	0	0	5	0	0	0	13	0
ENSG00000148572	21	24	0	0	7	2	2	18	12	0	82	34	0	0	79	73	81	55	2	2	3	3	2	4	56	22	122	24	40	33	5	7	11	69	0	1	0	0	0	0	45	1	35	29	2	0
ENSG00000148584	21	184	0	0	0	0	0	0	196	0	0	0	0	0	0	1	17	6	0	0	0	0	0	0	124	61	0	0	0	0	0	1	0	0	1	0	0	0	0	0	7	0	0	0	0	0
ENSG00000148600	0	0	0	0	0	0	0	1	0	7	0	0	0	0	0	0	0	1	0	0	0	0	0	0	195	1	0	0	0	0	0	0	0	1	2	0	0	0	0	0	16	0	9	8	0	0
ENSG00000148602	0	0	0	0	0	0	0	0	0	1	0	0	0	0	0	0	0	0	0	0	0	0	0	0	26	0	0	0	0	1	0	0	0	0	0	0	0	0	0	0	4	0	0	0	0	0
ENSG00000148604	0	0	0	0	0	0	0	0	0	11	0	0	0	0	0	0	0	0	1	0	0	0	0	0	149	0	0	0	0	0	0	1	0	3	0	0	0	0	0	0	11	0	0	0	0	0
ENSG00000148606	72	66	0	0	3	4	0	31	327	1	431	277	2	0	402	570	20	36	5	1	2	10	2	9	546	268	38	6	301	227	1	9	4	34	0	0	0	0	1	3	393	0	339	305	4	6
ENSG00000148634	130	81	0	2	25	11	7	63	274	1	560	262	2	9	394	561	75	101	5	7	8	6	20	25	107	223	142	16	647	382	12	9	11	91	1	0	6	0	2	3	347	1	269	208	18	4
ENSG00000148655	4	4	0	0	3	5	0	22	15	2	2	5	0	1	5	2	3	3	1	0	2	0	0	0	40	63	12	0	48	46	1	1	0	10	0	0	0	0	0	0	110	0	55	60	0	0
ENSG00000148660	60	54	0	0	0	5	3	17	222	0	336	231	0	1	229	221	42	16	4	2	4	10	0	6	135	117	125	9	173	112	4	11	5	70	0	0	2	0	0	0	202	1	460	375	1	3
ENSG00000148671	191	23	0	0	20	7	3	7	15	0	1	0	0	3	3	0	125	24	2	2	2	1	3	2	12	21	126	48	1025	1367	0	5	10	84	2	0	0	0	1	0	1	0	476	357	76	36
ENSG00000148672	287	313	0	2	40	18	10	99	1442	10	1328	1038	6	7	789	1316	81	174	17	11	8	22	17	28	224	569	109	6	9335	5818	12	16	35	202	6	1	8	1	4	1	1607	4	1890	1648	85	10
ENSG00000148677	0	0	0	0	0	0	0	0	0	0	0	1	0	1	1	0	0	0	1	0	0	0	0	0	149	0	0	0	0	0	0	0	1	0	0	0	0	0	0	0	9	0	0	0	0	0
ENSG00000148680	0	0	0	0	0	0	0	0	0	0	0	0	0	0	0	0	0	0	0	0	0	0	0	0	30	0	1	0	0	2	0	0	0	0	0	0	0	0	0	0	10	0	3	1	0	0
ENSG00000148688	28	17	0	0	12	5	0	3	19	2	76	36	0	2	104	81	1	10	3	1	1	6	2	3	55	21	7	3	110	87	2	5	6	18	0	0	0	1	0	0	117	0	39	44	3	3
ENSG00000148690	26	14	0	1	11	1	0	28	26	0	115	41	0	2	152	104	3	14	4	0	4	2	16	6	55	97	30	4	218	119	3	5	5	18	0	0	7	0	2	0	51	2	64	67	3	0
ENSG00000148700	327	492	0	1	71	50	5	26	567	4	2293	1068	2	45	1171	1141	113	305	30	25	42	57	115	127	80	539	154	32	1539	899	28	61	16	133	0	1	31	1	1	11	432	2	818	877	31	17
ENSG00000148702	0	10	0	0	0	0	0	0	1019	0	3	1	0	0	20	2	0	0	0	0	0	0	0	0	129	51	0	0	0	1	0	1	0	0	0	0	0	0	0	0	7	0	0	0	0	0
ENSG00000148704	0	0	0	0	0	0	0	0	0	1	0	0	0	0	0	0	0	0	0	0	0	0	0	0	32	0	0	0	0	0	0	1	0	0	0	0	0	0	0	0	3	0	0	0	0	0
ENSG00000148719	24	41	0	0	7	3	2	20	114	2	425	279	0	0	212	146	24	24	2	1	3	2	12	4	43	92	55	5	95	84	0	8	11	45	0	0	1	0	1	1	166	1	184	177	3	0
ENSG00000148730	77	100	0	0	23	15	3	15	134	2	392	270	0	4	520	327	95	74	9	6	8	14	13	16	15	122	59	16	154	130	6	14	21	53	9	0	0	4	0	1	92	1	454	434	4	0
ENSG00000148734	0	0	0	0	0	0	0	0	0	1	0	0	0	0	1	0	0	0	1	0	0	0	0	0	26	0	1	0	0	0	0	0	0	1	0	0	0	0	0	0	2	0	5	1	0	0
ENSG00000148735	16	23	0	0	0	0	9	12	88	7	339	197	0	0	420	387	8	1	0	0	0	0	0	0	90	144	10	1	20	29	0	0	8	16	0	1	0	0	0	0	7	0	563	611	0	0
ENSG00000148737	51	54	0	0	4	4	18	79	387	11	354	366	1	3	1192	1074	70	246	2	2	5	4	6	5	195	282	49	12	69	61	1	2	3	49	6	0	1	1	1	0	77	0	255	247	6	2
ENSG00000148773	102	102	0	0	3	1	0	40	427	2	159	23	0	0	417	414	27	27	6	3	9	5	3	7	1299	26	28	4	6	9	3	16	3	20	0	0	1	0	2	0	324	3	110	98	0	0
ENSG00000148795	0	0	0	0	0	0	0	0	0	3	0	1	0	0	2	0	0	0	0	0	0	0	0	0	155	0	1	0	0	0	1	1	0	0	0	0	0	0	0	0	8	1	0	0	3	1
ENSG00000148798	2	0	0	0	0	0	0	0	0	0	0	0	0	0	0	0	0	1	0	0	0	0	0	0	31	1	0	0	1	3	2	0	0	1	0	0	0	0	0	0	2	0	2	2	1	0
ENSG00000148803	6	36	0	0	2	2	2	11	6	0	4	4	0	0	4	2	7	1	3	2	0	3	0	2	10	9	4	1	13	11	0	2	0	4	0	0	0	0	0	0	53	0	17	10	3	0
ENSG00000148814	9	11	0	0	3	2	2	5	69	0	59	31	0	0	73	51	1	4	1	0	1	0	0	0	123	72	7	1	96	126	2	2	1	19	0	0	0	0	0	0	67	0	54	38	2	2
ENSG00000148824	0	0	0	0	0	1	0	1	1	1	0	0	0	0	0	0	0	0	0	0	0	0	0	0	2	1	0	0	0	0	0	0	0	0	0	0	0	0	0	0	1	0	3	3	0	0
ENSG00000148826	0	0	0	0	0	0	0	0	15	0	0	0	0	0	0	0	14	160	0	0	1	0	0	0	21	327	0	0	8	6	0	0	0	0	0	0	0	0	0	0	2	0	1	0	0	0
ENSG00000148832	2	9	0	0	0	2	0	3	25	0	22	17	0	0	8	8	2	2	1	2	0	1	1	3	19	34	6	0	29	63	0	1	0	5	0	0	0	0	0	0	17	0	22	31	2	0
ENSG00000148834	110	317	0	1	32	17	8	97	140	2	99	80	1	10	56	42	79	92	12	12	18	14	46	46	27	118	101	6	286	375	18	19	30	141	1	1	11	0	3	0	553	11	148	167	12	3
ENSG00000148835	11	11	0	0	2	0	0	4	13	2	23	19	0	0	27	26	1	6	0	0	1	4	0	1	70	11	6	0	26	19	0	0	0	2	0	0	1	0	0	0	36	0	14	20	0	0
ENSG00000148840	89	51	0	0	4	9	2	33	99	16	128	117	0	2	164	264	8	21	3	4	6	1	4	9	149	175	46	2	32	60	2	11	7	46	0	0	0	1	1	0	90	2	149	116	3	2
ENSG00000148841	11	4	0	0	0	0	3	10	3	0	1	2	0	0	0	0	45	14	2	0	1	1	0	1	15	6	58	8	2	4	1	3	9	131	0	0	0	0	0	0	20	1	47	19	0	0
ENSG00000148842	7	4	0	0	0	1	0	3	87	3	78	53	0	1	41	27	14	10	0	0	0	0	3	1	113	55	10	0	6	8	0	2	1	7	0	0	0	0	0	0	41	1	74	75	1	0
ENSG00000148843	119	54	0	0	15	4	6	39	272	4	248	170	0	1	346	286	14	18	3	6	2	9	9	7	387	350	50	10	112	111	7	13	10	51	0	0	1	0	0	0	327	1	244	231	11	2
ENSG00000148848	0	1	0	0	5	0	0	7	1	2	39	6	0	0	3	12	2	0	0	0	0	0	0	1	156	0	2	0	1	0	1	0	0	0	0	0	0	0	1	0	37	0	44	45	0	0
ENSG00000148908	69	41	0	0	12	9	1	19	2	4	71	35	1	61	44	51	17	6	17	4	32	47	269	199	16	25	30	4	439	383	49	47	7	62	0	0	45	0	2	0	306	2	217	207	8	1
ENSG00000148925	59	37	0	0	14	10	4	8	125	3	88	57	2	4	107	123	46	56	6	1	10	6	8	12	59	75	77	14	290	180	6	7	8	43	0	0	3	0	0	0	157	1	186	153	8	2
ENSG00000148926	7	5	0	0	0	0	1	1	69	0	1	5	1	0	2	0	90	41	0	0	0	0	0	1	14	9	217	60	5	3	0	3	21	326	1	0	0	0	0	0	70	1	24	20	0	0
ENSG00000148935	5	4	0	0	0	0	0	1	50	0	2	0	0	0	0	0	0	1	0	0	0	0	0	1	110	81	0	0	4	12	0	0	0	1	0	0	0	0	0	0	2	0	3	0	0	0
ENSG00000148942	34	335	0	0	0	0	1	0	2	0	0	0	0	0	0	0	5	1	0	0	0	0	0	0	117	0	0	1	0	2	1	1	0	0	1	0	0	0	0	0	5	0	3	2	3	0
ENSG00000148943	63	46	0	0	11	4	3	22	107	3	523	253	0	14	449	624	18	54	4	4	2	9	25	29	78	93	32	4	1103	488	3	13	8	50	1	0	9	0	0	2	172	0	181	185	22	2
ENSG00000148948	1	0	0	0	0	0	0	0	0	0	45	24	0	0	10	41	0	0	0	0	1	0	0	0	49	3	0	0	0	0	0	0	1	0	0	0	0	0	0	0	0	0	11	10	0	0
ENSG00000148950	13	8	0	0	3	1	0	2	5	0	44	22	0	0	36	62	1	5	2	3	5	0	2	2	30	12	2	2	77	73	1	2	2	5	1	0	1	0	0	1	14	0	15	20	0	0
ENSG00000148965	0	0	0	0	0	0	0	0	0	0	0	0	0	0	0	0	0	0	0	0	0	0	0	0	0	0	0	0	0	0	0	0	0	0	0	0	0	0	0	0	0	0	0	0	0	0
ENSG00000148985	25	48	0	0	3	0	1	2	20	0	63	37	0	6	34	33	7	7	2	0	0	0	1	0	44	53	9	2	39	55	0	1	1	8	0	0	0	0	0	0	20	0	54	60	0	0
ENSG00000149016	12	9	0	0	1	0	1	3	14	0	7	21	0	0	21	20	1	1	1	0	2	1	0	0	22	21	2	4	13	19	2	2	4	5	0	0	0	0	0	0	7	0	8	10	0	0
ENSG00000149021	52	0	0	0	0	0	274	492	0	1	0	0	0	0	0	0	23	3	0	0	0	0	0	0	6	0	182	5	1	0	0	0	305	141	0	0	0	0	2	0	0	0	0	0	0	0
ENSG00000149043	1	0	0	0	0	0	0	0	87	1	0	0	0	0	0	0	0	0	0	0	0	0	0	0	33	20	0	0	0	0	0	0	0	1	0	0	0	0	0	0	3	0	26	21	1	0
ENSG00000149050	9	7	0	1	3	2	0	1	4	0	3	1	0	0	10	9	0	1	1	0	0	0	0	0	71	15	1	0	19	11	1	0	0	1	1	0	0	0	0	0	0	0	9	4	0	0
ENSG00000149054	3	3	0	0	0	0	0	2	8	0	5	8	0	0	4	1	1	0	0	0	1	1	0	0	71	20	1	0	22	11	0	0	3	3	0	0	0	0	0	0	3	0	6	4	0	0
ENSG00000149084	6	14	0	0	6	3	0	1	32	0	71	42	0	0	26	24	10	6	1	0	0	0	1	1	18	13	5	1	16	23	1	0	1	4	0	0	0	0	0	0	12	0	18	24	0	0
ENSG00000149089	29	13	0	0	5	9	0	19	60	0	618	294	0	2	332	552	8	31	2	5	5	6	6	3	21	55	18	8	478	262	1	5	1	25	0	0	0	0	0	2	115	1	96	95	6	2
ENSG00000149090	1	0	0	0	0	0	0	0	0	0	11	3	0	0	10	16	0	0	0	0	0	0	0	0	63	4	0	0	0	0	1	0	0	0	0	0	0	0	0	0	5	0	0	0	0	0
ENSG00000149091	48	27	0	1	10	11	6	61	162	8	271	245	0	2	252	187	35	51	11	7	16	19	18	41	113	208	128	11	60	81	9	17	8	120	0	0	1	0	0	1	202	1	210	197	9	1
ENSG00000149100	260	385	2	0	135	52	1	34	202	2	1348	547	6	11	1438	1554	45	83	34	18	26	36	36	42	27	466	77	22	1276	743	17	40	18	136	0	1	6	0	0	0	532	9	463	456	19	6
ENSG00000149115	183	72	0	0	36	20	12	22	754	1	198	313	0	0	216	174	71	327	5	0	4	3	2	2	126	677	26	8	245	258	3	5	23	77	4	0	2	0	1	2	44	0	481	393	9	3
ENSG00000149124	3	1	0	0	0	0	0	0	0	1	0	0	0	0	0	0	0	0	0	0	0	0	0	0	28	0	0	0	0	1	0	0	0	0	0	0	0	0	0	0	1	0	0	0	1	6
ENSG00000149131	46	19	0	0	44	12	9	130	2602	4	39	51	0	0	30	5	33	30	0	0	0	3	1	2	182	98	84	3	11	10	2	7	33	80	0	0	0	0	3	0	2120	0	422	354	0	0
ENSG00000149133	0	0	0	0	0	0	0	0	0	0	0	0	0	0	0	0	0	0	0	0	0	0	0	0	16	0	0	0	0	0	0	0	0	0	0	0	0	0	0	0	0	0	0	0	0	0
ENSG00000149136	173	181	0	0	42	18	7	35	485	1	1203	736	0	6	995	744	25	80	8	11	15	23	13	20	107	348	41	13	930	627	9	20	28	100	0	0	2	0	6	5	402	1	635	534	8	3
ENSG00000149150	1	10	0	0	0	2	0	0	71	1	4	1	0	1	1	0	2	2	0	0	0	0	0	2	61	501	1	1	48	34	0	0	2	0	0	0	0	0	0	0	11	0	19	8	0	0
ENSG00000149177	50	41	0	1	8	15	4	112	586	5	167	144	0	44	130	77	231	205	5	4	22	35	148	182	196	127	465	37	127	99	22	32	18	231	5	0	29	0	4	0	2051	9	831	897	3	1
ENSG00000149179	16	28	0	0	5	1	1	5	100	3	58	41	0	0	53	47	6	22	1	0	0	0	6	3	89	78	4	2	151	142	0	1	3	3	0	0	0	0	0	2	36	0	89	103	3	0
ENSG00000149182	85	71	2	1	6	2	2	27	172	0	448	305	0	0	405	420	33	37	10	1	11	8	16	13	53	240	58	6	314	307	5	12	9	61	0	0	2	0	2	0	209	4	259	232	11	9
ENSG00000149187	89	64	0	0	32	11	1	55	141	1	319	225	0	0	285	415	27	75	2	5	4	5	9	11	65	130	107	10	184	130	6	9	10	66	0	0	1	0	1	0	312	4	227	194	13	4
ENSG00000149196	35	18	0	0	11	8	0	4	9	2	35	21	0	2	51	57	5	5	1	2	2	6	4	2	25	35	8	0	54	35	2	3	3	5	0	0	3	0	0	0	31	0	43	30	1	1
ENSG00000149201	2	2	0	0	0	0	0	3	4	1	0	1	0	0	5	0	0	0	0	0	0	0	0	0	129	3	3	0	8	2	0	0	2	5	0	0	0	0	0	0	14	0	3	5	0	0
ENSG00000149212	176	71	0	1	21	10	0	20	28	1	220	84	1	2	149	172	15	10	22	8	40	41	25	48	64	46	27	3	163	161	38	78	3	40	1	0	2	0	0	0	120	0	117	78	9	1
ENSG00000149218	18	12	0	0	0	0	0	1	44	0	23	11	0	3	11	9	3	4	1	3	2	1	39	26	37	11	0	0	19	14	4	4	0	0	0	0	5	0	0	0	28	0	21	26	3	0
ENSG00000149231	22	21	0	0	15	8	2	29	139	3	131	62	0	8	191	121	22	38	1	5	7	5	16	17	154	178	50	3	204	88	3	6	11	34	1	0	10	0	0	4	650	1	136	136	4	5
ENSG00000149243	1	0	0	0	1	0	0	0	2	0	7	4	0	0	4	2	0	0	1	0	0	0	1	0	11	5	0	0	4	1	0	0	0	2	0	0	0	0	0	0	2	0	4	2	0	0
ENSG00000149256	2	3	0	0	0	2	0	0	1	2	4	0	0	2	2	0	3	14	0	0	0	0	0	0	165	22	4	0	4	10	1	0	0	1	0	0	0	0	0	0	12	1	7	5	0	0
ENSG00000149257	42	26	0	0	9	7	1	5	269	2	172	173	0	0	392	149	12	18	0	0	0	1	0	0	48	68	11	0	13	18	0	0	7	12	0	0	0	0	0	0	49	0	161	130	0	0
ENSG00000149260	54	38	0	1	0	1	3	5	1821	5	5	6	0	0	21	26	189	344	1	0	0	2	0	0	47	282	30	5	437	448	1	1	14	66	22	0	0	1	1	0	3	0	1303	1233	21	19
ENSG00000149262	49	45	0	0	12	7	0	21	89	0	154	105	2	2	229	213	17	21	7	1	5	2	8	5	135	99	48	4	183	108	2	14	4	36	1	1	4	0	0	0	244	0	143	111	6	0
ENSG00000149269	102	151	0	1	5	6	12	51	616	3	35	34	0	4	210	202	214	273	7	2	15	16	15	10	130	307	377	56	400	334	5	20	30	276	1	0	4	0	2	1	664	1	497	372	17	1
ENSG00000149273	2525	3942	10	6	859	417	50	281	555	20	2836	1623	11	220	2814	3517	194	384	350	221	392	454	367	475	15	3204	765	221	3644	4808	296	547	348	985	17	2	166	2	14	21	1117	28	2679	2684	242	28
ENSG00000149289	83	34	0	0	5	2	1	13	121	0	17	17	0	7	44	34	7	11	1	0	0	4	9	21	106	54	15	1	80	57	0	4	2	13	1	0	3	0	0	0	45	0	124	137	1	5
ENSG00000149292	29	17	0	0	8	1	4	21	145	0	64	51	0	0	70	76	5	5	0	0	0	0	1	0	149	124	13	0	335	288	5	0	4	12	0	0	0	0	1	0	62	3	96	98	14	0
ENSG00000149294	3	1	0	0	0	1	0	1	5	5	3	6	0	0	4	5	0	0	0	4	0	0	0	0	211	4	1	0	0	1	0	1	1	0	0	0	0	0	0	0	52	0	13	21	0	0
ENSG00000149295	0	0	0	0	0	0	0	0	0	0	0	0	0	0	1	0	0	0	1	0	0	0	0	0	139	0	0	0	0	2	0	0	0	0	0	0	0	0	0	0	5	0	2	0	0	0
ENSG00000149300	0	0	0	0	0	0	0	0	0	0	0	0	0	0	0	0	0	0	0	0	0	0	0	0	1	0	0	0	0	0	0	0	0	0	0	0	0	0	0	0	0	0	0	0	0	0
ENSG00000149305	0	0	0	0	0	0	0	0	0	0	0	0	0	0	0	0	0	0	0	0	0	0	0	0	39	0	0	0	0	0	1	0	0	0	0	0	0	0	0	0	3	0	1	1	0	0
ENSG00000149308	57	33	0	0	15	8	3	26	154	3	304	208	0	28	287	351	32	67	15	9	18	23	53	40	349	183	54	11	498	267	11	30	10	47	0	0	22	0	3	0	526	1	452	354	8	13
ENSG00000149311	94	43	0	1	30	31	5	223	488	16	1723	847	4	31	1046	1518	109	55	59	32	94	73	101	114	702	596	299	27	682	518	67	170	25	146	0	0	15	0	5	1	1939	4	729	733	25	1
ENSG00000149313	68	25	3	0	8	9	0	6	43	0	135	78	0	0	139	152	6	6	4	1	4	7	5	4	13	54	9	4	141	113	3	3	1	12	1	0	0	0	0	0	51	0	77	94	4	2
ENSG00000149328	1	1	0	0	0	0	0	1	48	1	6	2	0	0	10	7	0	8	0	0	0	0	0	0	79	22	0	1	82	57	0	0	2	4	0	0	0	0	0	0	7	0	11	14	0	0
ENSG00000149346	15	10	0	0	0	1	0	3	43	1	40	14	0	2	46	35	3	5	0	0	4	0	2	1	56	43	17	0	63	50	1	1	1	4	0	0	1	0	0	0	10	0	41	29	1	0
ENSG00000149357	77	100	0	0	20	9	6	27	47	4	292	161	0	9	201	265	34	40	6	4	12	19	49	44	22	77	62	10	311	329	16	18	21	48	2	0	4	0	0	1	63	2	174	129	9	0
ENSG00000149380	0	0	0	0	1	0	0	0	0	1	2	0	0	0	0	0	0	1	0	0	0	0	0	0	73	1	1	0	0	1	0	2	0	0	0	0	0	0	0	0	4	0	1	1	0	0
ENSG00000149403	1	0	0	0	0	0	0	1	0	5	5	3	0	0	31	22	0	0	0	0	0	0	0	0	98	0	0	0	0	0	1	1	0	1	0	0	0	0	0	0	7	0	2	3	0	0
ENSG00000149418	17	24	2	0	1	1	3	68	2982	2	2191	1681	0	0	909	466	208	296	1	0	1	0	0	0	127	411	62	9	54	42	1	2	29	134	64	0	0	1	2	1	574	0	1304	1192	3	0
ENSG00000149428	29	29	0	0	16	10	3	82	1447	5	1360	733	1	0	1036	386	55	116	3	9	0	3	2	6	180	1024	88	12	178	244	0	13	13	148	3	0	0	0	1	2	568	3	489	473	7	1
ENSG00000149435	4	0	0	0	0	0	0	8	3	0	1	3	0	0	0	0	0	0	0	0	0	0	0	0	69	0	0	1	1	6	0	1	0	0	0	0	0	0	0	0	1	0	0	0	0	0
ENSG00000149443	0	0	0	0	0	0	0	0	0	0	0	0	0	0	0	0	0	0	0	0	0	0	0	0	11	0	0	0	0	1	0	0	0	0	0	0	0	0	0	0	2	0	0	0	0	1
ENSG00000149451	0	0	0	0	0	3	0	0	0	4	0	0	0	0	0	0	0	0	0	0	0	0	0	0	48	13	0	0	0	0	0	0	0	0	0	0	0	0	0	0	2	0	1	0	0	0
ENSG00000149452	0	0	0	0	0	0	0	0	0	0	0	0	0	0	0	0	0	0	0	0	0	0	0	0	38	0	0	0	0	0	1	0	0	0	0	0	0	0	0	0	2	0	0	0	2	0
ENSG00000149474	40	25	0	0	5	3	0	8	95	1	117	57	0	0	84	105	19	39	3	3	2	2	0	7	187	88	10	2	90	90	2	2	6	11	0	0	0	0	0	0	59	0	87	99	4	0
ENSG00000149476	28	175	0	0	8	4	1	2	73	0	142	82	1	1	59	69	7	20	1	0	5	1	5	6	36	74	3	1	81	137	2	2	10	6	0	0	0	0	0	2	10	0	33	29	7	0
ENSG00000149480	137	69	1	0	17	9	7	32	200	2	559	355	1	2	511	579	43	95	6	12	10	28	16	31	116	162	79	14	636	476	11	21	12	75	1	1	1	1	1	2	417	2	512	543	13	7
ENSG00000149483	6	1	0	0	2	1	2	9	10	1	12	9	0	0	7	6	4	7	1	0	0	2	2	0	33	15	8	1	12	18	0	1	1	2	0	0	0	0	0	0	17	0	19	23	0	0
ENSG00000149485	3	1	3	0	2	0	1	7	2	1	25	20	0	0	5	1	2	6	0	0	0	2	3	0	90	16	2	0	69	77	1	1	0	6	0	0	1	0	0	0	81	1	4	7	0	1
ENSG00000149488	0	0	0	0	0	0	0	0	0	6	0	0	0	0	0	0	0	0	0	0	0	0	0	0	135	0	0	0	0	0	1	1	0	0	0	0	0	0	0	0	8	0	0	0	0	0
ENSG00000149489	3	2	0	0	3	1	0	0	5	3	7	4	0	0	0	2	0	0	0	0	0	0	0	0	52	7	0	0	5	6	0	0	0	1	0	0	0	0	0	0	4	0	14	12	1	0
ENSG00000149499	34	23	0	0	16	5	1	26	62	0	64	62	0	0	15	38	8	14	6	1	1	5	4	9	62	76	79	4	60	82	3	14	8	61	0	1	0	0	0	6	102	2	142	124	0	2
ENSG00000149503	128	56	0	0	14	8	5	35	241	1	137	105	0	0	276	144	15	22	6	2	6	10	1	6	70	124	32	0	56	44	0	6	10	65	0	0	0	0	0	0	270	0	199	173	7	2
ENSG00000149506	0	0	0	0	0	0	0	0	0	3	0	0	0	0	0	0	0	0	0	0	0	0	0	0	44	0	0	0	0	1	0	0	0	0	0	0	0	0	0	0	5	0	0	0	0	0
ENSG00000149507	0	0	0	0	0	0	0	0	0	0	0	0	0	0	0	0	0	0	0	0	0	0	0	0	34	0	0	0	0	0	0	0	0	0	0	0	0	0	0	0	2	0	0	0	0	0
ENSG00000149516	0	0	0	0	0	0	0	0	1	0	0	0	0	0	0	0	0	0	4	2	3	2	2	9	34	0	17	0	0	1	0	4	1	11	0	0	0	0	0	0	0	0	0	0	0	1
ENSG00000149527	5	3	0	0	2	0	3	9	52	9	1	0	0	0	0	0	2	2	0	0	1	0	0	2	82	7	1	2	34	33	0	0	4	8	0	0	0	0	2	0	35	0	216	193	4	1
ENSG00000149531	15	13	0	0	7	5	0	10	156	0	64	48	0	2	44	98	8	29	0	6	0	5	3	13	63	57	5	4	343	224	0	6	1	11	0	0	1	0	0	0	196	0	124	94	4	0
ENSG00000149532	55	36	0	0	7	6	6	34	144	5	159	145	0	1	274	275	29	39	1	0	6	8	3	5	69	192	83	20	130	135	2	8	7	92	1	0	1	0	1	1	202	3	254	171	9	2
ENSG00000149534	0	0	0	0	0	0	0	0	1	1	0	0	0	0	1	0	0	0	0	0	0	0	0	0	163	2	0	0	0	0	2	0	1	0	0	0	0	0	0	0	4	0	0	0	0	1
ENSG00000149541	9	2	0	0	0	1	1	9	32	2	38	36	0	0	6	25	7	7	1	2	0	1	1	0	26	35	5	3	22	26	0	0	3	12	0	0	0	0	0	0	42	1	28	34	1	0
ENSG00000149547	65	69	0	4	25	11	4	18	248	1	841	428	0	0	421	646	29	89	2	2	3	6	3	1	50	212	32	4	519	403	2	4	18	32	0	0	0	0	2	3	127	0	540	468	7	3
ENSG00000149548	6	4	0	0	0	0	0	7	5	3	38	16	0	0	55	40	5	2	1	2	1	0	5	2	117	26	13	9	99	45	6	0	3	3	0	0	0	0	0	0	71	0	12	15	0	0
ENSG00000149554	18	25	0	0	10	0	0	4	18	2	27	6	0	0	54	61	1	1	0	0	1	2	0	1	75	11	4	0	13	41	0	0	0	5	0	0	0	0	0	0	27	0	9	8	0	1
ENSG00000149557	1	1	0	0	16	2	0	0	2	0	0	0	0	0	0	0	0	0	1	1	4	3	0	5	61	5	0	0	12	18	0	1	0	0	0	0	0	0	0	0	8	0	4	5	0	0
ENSG00000149564	3	0	0	0	0	0	0	0	3	0	0	0	0	7	0	0	33	17	3	1	0	3	26	18	51	10	9	1	0	0	5	1	2	10	0	0	3	0	0	0	4	0	2	1	0	0
ENSG00000149571	2	1	0	0	0	0	0	0	4	5	0	0	0	0	0	0	0	1	0	0	0	0	0	0	57	0	1	0	0	0	0	0	0	0	0	0	0	0	0	0	6	0	25	18	0	0
ENSG00000149573	40	14	0	0	0	0	0	8	166	0	92	88	0	0	28	18	6	19	0	0	0	1	0	0	22	39	5	1	33	33	1	0	3	9	1	0	0	0	1	0	8	0	396	360	0	0
ENSG00000149575	0	0	0	0	1	0	0	0	0	1	0	0	0	0	0	0	0	0	0	0	0	0	0	0	51	0	0	0	0	0	0	1	1	0	0	0	0	0	0	0	5	0	0	0	0	0
ENSG00000149577	38	56	0	1	3	2	14	185	192	5	277	197	0	0	155	96	95	402	1	3	1	1	2	2	104	531	168	9	213	205	1	6	5	143	1	0	0	0	1	0	940	2	242	195	0	0
ENSG00000149582	17	41	0	0	1	0	0	1	17	0	14	11	0	0	31	17	3	1	0	0	0	0	0	0	42	19	0	1	12	18	0	1	1	1	0	0	0	0	0	0	4	0	38	41	1	0
ENSG00000149591	1	3	1	0	49	15	2	35	15	1	23	11	0	2	11	4	1	8	0	0	0	0	0	0	28	66	23	1	4	6	1	1	0	21	0	0	0	0	1	0	110	0	12	8	0	1
ENSG00000149596	83	22	0	0	1	0	0	0	1	2	0	0	0	0	0	0	0	0	0	0	0	0	0	0	91	0	0	0	0	0	1	0	0	1	0	0	0	0	0	0	16	0	1	1	0	0
ENSG00000149599	1	11	0	0	0	0	0	0	1	1	0	0	0	0	0	0	0	0	0	0	0	0	0	0	44	2	0	0	4	40	0	0	0	0	0	0	0	0	0	0	3	0	1	0	0	0
ENSG00000149600	31	36	0	0	3	7	1	6	33	0	262	129	0	4	176	210	4	25	0	7	4	5	11	7	69	51	11	5	229	202	3	9	4	9	0	0	3	0	1	0	67	0	101	82	2	0
ENSG00000149609	0	0	0	0	0	0	0	0	0	0	0	0	0	0	0	0	0	0	0	0	0	0	0	0	10	0	0	0	0	3	0	0	0	0	0	0	0	0	0	0	3	0	0	0	0	0
ENSG00000149633	0	0	0	0	1	0	0	0	0	2	10	7	0	0	4	6	0	0	0	0	0	0	0	0	114	11	0	0	0	0	0	0	0	0	0	0	0	0	0	0	8	0	0	1	0	0
ENSG00000149634	0	0	0	0	0	0	0	0	2	0	0	2	0	0	0	0	0	1	0	0	0	0	0	0	12	7	0	0	1	0	0	0	0	1	0	0	0	0	0	0	2	0	1	1	0	0
ENSG00000149635	1	0	0	0	0	0	0	0	0	0	0	0	0	0	0	0	0	0	0	0	0	0	0	0	42	0	0	0	0	0	1	1	0	1	0	0	0	0	0	0	0	0	0	1	0	0
ENSG00000149636	26	13	0	0	3	10	1	11	17	1	42	25	0	0	52	33	3	7	1	1	1	2	0	2	40	25	15	3	85	81	3	0	0	8	0	0	0	0	1	0	37	0	32	36	0	5
ENSG00000149639	76	21	0	0	3	1	0	48	109	2	52	62	0	0	34	37	7	5	1	0	3	2	0	1	89	130	48	4	148	146	0	3	4	54	0	0	0	0	0	0	140	1	252	250	5	0
ENSG00000149646	1	0	0	0	0	0	0	0	0	0	1	2	0	0	2	2	0	0	0	0	0	0	0	0	82	2	0	0	4	21	1	0	0	0	0	0	0	0	0	0	5	0	1	2	0	0
ENSG00000149651	0	0	0	0	0	0	0	0	0	0	0	0	0	0	0	0	0	0	0	0	0	0	0	0	20	0	0	0	0	1	0	0	0	0	0	0	0	0	0	0	1	0	0	0	0	0
ENSG00000149654	0	0	0	0	0	0	0	0	0	2	0	0	0	0	0	0	0	0	0	0	0	0	0	0	30	4	0	0	0	3	0	0	0	0	0	0	0	0	0	0	1	0	1	0	0	0
ENSG00000149656	1	0	0	0	0	0	0	0	0	0	0	0	0	0	0	0	0	0	0	0	0	0	0	0	13	3	0	0	1	0	0	0	0	0	0	0	0	0	0	0	2	0	2	0	0	0
ENSG00000149657	39	43	0	0	7	3	8	27	112	1	187	157	0	0	242	155	28	39	1	3	3	5	10	8	61	129	39	3	164	222	2	7	3	30	1	0	0	0	1	3	186	0	207	188	9	2
ENSG00000149658	36	30	0	0	5	5	1	10	53	0	167	124	0	1	138	142	8	35	3	6	1	7	3	6	34	64	23	8	130	104	4	9	4	13	1	0	0	0	0	0	73	0	109	101	6	2
ENSG00000149679	12	6	0	0	0	2	0	5	16	0	18	17	0	0	33	18	4	10	0	0	0	1	2	4	25	13	4	0	9	20	1	0	0	13	0	0	0	0	0	0	38	0	24	34	0	0
ENSG00000149716	7	2	0	0	1	0	0	7	26	2	15	13	1	1	32	26	4	5	1	2	2	0	0	0	61	35	3	1	95	50	2	2	0	4	0	0	0	0	0	0	63	1	41	33	1	0
ENSG00000149735	0	0	0	0	0	0	0	0	0	0	0	0	0	0	0	0	0	0	0	0	0	0	0	0	4	20	0	0	0	1	0	0	0	0	0	0	0	0	0	0	1	0	1	0	0	0
ENSG00000149742	0	0	0	0	0	0	0	0	24	2	0	0	0	0	0	0	0	0	0	0	0	0	0	0	66	0	0	0	0	0	0	0	0	0	0	0	0	0	1	0	2	0	0	0	0	0
ENSG00000149743	10	17	0	0	6	0	1	10	30	1	112	58	0	0	61	68	6	17	1	0	1	2	1	2	5	48	7	3	121	172	0	1	7	16	0	0	1	0	0	1	12	0	54	44	7	0
ENSG00000149761	18	19	0	0	3	3	0	8	37	0	113	68	1	0	61	95	8	21	2	0	4	2	4	1	24	60	10	2	87	156	2	1	4	15	0	0	0	0	0	0	22	0	48	53	2	0
ENSG00000149781	5	18	0	0	4	20	13	133	18	5	2	63	0	24	35	2	77	34	18	18	45	47	192	143	63	45	347	49	4	4	30	46	34	411	1	0	20	0	6	0	527	5	166	144	0	1
ENSG00000149782	83	261	0	0	3	6	4	65	610	2	454	316	1	1	297	231	75	121	3	4	2	4	2	2	65	187	64	13	140	176	2	4	13	84	3	0	2	0	0	2	282	2	306	274	5	2
ENSG00000149792	14	16	0	0	6	4	2	7	33	0	90	53	0	0	80	123	9	11	1	1	3	4	4	1	23	23	7	2	118	153	4	0	4	7	0	0	0	0	0	0	30	4	69	71	8	10
ENSG00000149798	3	4	0	0	2	0	0	3	12	2	21	19	0	0	6	6	13	6	1	0	0	0	0	3	8	2	68	15	3	1	2	1	5	41	1	0	0	0	0	0	0	0	13	17	0	0
ENSG00000149806	516	678	0	1	110	62	27	66	259	6	824	502	14	15	659	690	108	159	78	30	101	85	83	76	16	634	255	61	995	966	56	75	67	306	12	0	11	1	7	3	539	6	757	642	36	5
ENSG00000149809	6	25	0	0	0	0	0	1	25	1	305	163	0	0	41	52	2	7	0	0	1	0	0	1	40	29	5	3	73	74	1	1	1	7	0	0	0	1	0	0	9	0	20	35	7	3
ENSG00000149823	100	174	2	0	25	16	10	33	125	1	381	305	0	0	247	322	18	39	9	6	18	15	12	19	56	244	37	14	332	497	15	14	31	40	1	1	2	1	1	1	73	0	305	293	15	0
ENSG00000149922	8	5	0	0	0	0	0	0	8	4	2	4	0	0	0	2	1	4	0	0	0	1	0	0	36	11	1	0	0	0	0	0	1	0	0	0	0	0	0	0	4	0	85	78	0	0
ENSG00000149923	73	119	0	0	10	11	4	37	206	0	347	204	0	3	256	287	82	98	7	3	17	21	14	13	15	104	111	17	191	289	1	20	14	134	2	0	2	0	1	0	140	3	312	344	5	3
ENSG00000149925	812	1181	17	9	205	152	93	279	4798	9	8688	5509	2	53	5290	5455	679	854	82	49	82	132	204	203	107	2111	1025	223	3913	5261	71	115	169	1749	56	3	34	3	19	17	4156	41	3237	3311	98	33
ENSG00000149926	1	0	0	0	0	0	0	0	0	6	0	0	0	0	0	1	0	0	0	0	0	0	0	0	46	0	0	0	0	8	0	0	0	0	0	0	0	0	0	0	4	0	0	0	0	0
ENSG00000149927	0	0	0	0	0	2	0	1	2	1	0	0	0	0	0	0	0	0	0	0	0	0	0	0	60	3	1	0	0	7	0	0	0	1	0	0	0	0	0	0	8	0	0	0	0	0
ENSG00000149929	20	17	0	0	14	7	3	8	28	2	130	69	0	1	87	66	2	6	0	1	3	5	0	5	102	35	5	3	58	39	2	4	1	6	0	0	0	0	1	1	39	0	45	40	1	1
ENSG00000149930	58	43	1	0	7	5	3	36	219	8	254	190	0	0	207	230	22	28	2	0	5	4	7	10	109	177	47	4	119	167	6	9	13	46	4	0	0	0	1	0	130	2	229	234	3	6
ENSG00000149932	78	140	0	0	29	26	5	32	114	0	516	258	0	5	142	217	50	83	6	3	8	13	12	17	29	348	62	15	535	705	12	11	21	69	3	0	4	1	1	0	118	2	471	427	18	2
ENSG00000149948	15	43	0	0	0	0	0	0	9	20	0	1	0	0	0	0	0	0	1	0	0	0	0	0	115	9	0	0	0	3	0	0	0	0	0	0	0	0	0	0	9	0	1	0	0	0
ENSG00000149968	0	0	0	0	0	0	0	0	2	2	0	0	0	0	0	1	0	0	0	0	0	0	0	0	76	0	0	0	0	0	0	0	0	0	0	0	0	0	0	0	11	34	1	0	0	0
ENSG00000149970	22	8	0	0	2	0	0	0	0	3	24	6	0	0	12	7	0	0	0	0	1	1	1	2	111	33	0	0	33	16	0	1	0	1	0	0	1	0	2	0	9	0	2	6	0	0
ENSG00000149972	0	0	0	0	0	0	0	1	0	1	0	0	0	0	0	0	0	0	1	0	1	0	0	0	156	0	0	0	0	0	0	0	0	0	0	0	0	0	0	0	5	0	0	0	0	0
ENSG00000150045	2	0	0	0	0	0	0	0	0	0	0	0	0	2	1	0	0	2	1	4	1	9	0	2	10	0	0	0	0	2	6	13	0	2	0	0	3	0	0	0	15	0	14	6	0	0
ENSG00000150048	7	2	0	0	0	0	0	1	0	0	0	0	0	0	1	0	0	0	1	0	0	0	0	0	19	5	11	0	0	0	0	0	1	6	0	0	0	0	0	0	9	0	0	1	0	0
ENSG00000150051	0	0	0	0	0	0	0	0	0	0	0	0	0	0	0	2	0	0	0	0	0	0	0	0	29	3	0	0	3	1	0	0	0	0	0	0	0	0	0	0	4	0	0	0	0	0
ENSG00000150054	80	55	1	0	15	2	4	14	232	1	212	106	1	19	215	169	27	74	0	0	8	22	36	28	101	105	68	8	1154	378	11	17	14	60	2	0	26	0	0	4	152	0	1194	1090	13	12
ENSG00000150093	120	35	1	2	93	27	5	91	2243	12	1207	520	1	188	401	168	194	345	7	2	38	60	388	400	100	341	113	16	136	69	23	28	19	158	4	1	143	0	7	1	1473	5	1001	876	14	7
ENSG00000150175	0	0	0	0	0	0	0	0	0	0	0	0	0	0	0	0	0	0	0	0	0	0	0	0	110	0	0	0	9	17	0	0	1	0	0	0	0	0	0	0	1	0	4	2	0	0
ENSG00000150201	4	0	0	0	0	0	0	1	0	0	0	0	0	0	0	0	0	1	0	0	0	0	0	0	34	0	0	0	0	1	0	0	0	0	0	0	0	0	0	0	2	0	0	0	5	0
ENSG00000150244	0	0	0	0	0	0	1	0	0	0	0	0	0	0	0	0	0	0	0	0	0	0	0	0	237	0	0	0	0	0	0	0	1	0	0	0	0	0	0	0	2	0	0	0	0	0
ENSG00000150261	0	0	0	0	0	0	0	0	0	0	0	0	0	0	0	0	0	0	0	0	0	0	0	0	28	0	0	0	0	0	0	0	0	0	0	0	0	0	0	0	0	0	0	0	0	0
ENSG00000150269	0	0	0	0	0	0	0	0	0	0	0	0	0	0	0	0	0	0	0	0	0	0	0	0	0	0	0	0	0	0	0	0	0	0	0	0	0	0	0	0	0	0	0	0	0	0
ENSG00000150275	0	0	0	1	0	0	0	1	0	77	80	26	0	0	21	46	0	0	2	0	0	2	0	0	1309	1	1	0	0	5	2	2	1	1	0	0	0	0	0	0	43	4	0	0	0	0
ENSG00000150276	0	1	0	0	0	0	0	0	0	0	0	0	0	0	0	0	0	0	0	1	1	0	0	0	25	0	0	0	0	0	0	0	0	0	0	0	0	0	0	0	1	0	0	0	1	1
ENSG00000150281	6	0	0	0	0	1	0	0	0	1	11	7	0	0	3	12	0	0	0	0	0	0	0	0	11	2	0	1	4	5	0	0	0	1	0	0	0	0	0	0	1	0	7	12	1	0
ENSG00000150316	90	84	2	0	19	8	3	16	134	0	599	261	0	2	495	433	22	47	11	7	10	8	8	8	55	155	59	14	760	359	8	18	17	63	1	0	3	0	0	0	356	5	315	286	6	1
ENSG00000150337	0	0	0	0	5	3	2	30	2	0	0	15	0	0	7	1	16	15	4	1	0	0	0	0	150	0	77	2	0	2	1	2	15	52	0	0	0	0	1	0	1342	1	17	19	0	0
ENSG00000150347	169	48	2	0	36	21	0	24	64	3	433	242	1	1	607	356	62	15	5	1	6	3	0	6	185	58	54	17	1156	751	5	9	9	161	0	0	0	0	1	2	391	4	309	329	20	10
ENSG00000150361	2	0	0	0	0	0	0	0	0	0	0	0	0	0	0	0	0	0	0	0	0	0	0	0	77	0	0	0	8	45	0	0	0	0	0	0	0	0	0	0	1	0	0	0	0	0
ENSG00000150394	0	0	0	0	0	0	0	0	0	0	0	0	0	0	0	0	0	0	0	0	0	0	0	0	157	0	0	0	5	0	2	0	0	0	0	0	0	0	0	0	5	0	0	0	0	0
ENSG00000150401	13	3	0	0	1	0	0	9	30	0	14	30	0	0	27	14	4	5	0	0	2	0	0	2	21	41	11	0	31	31	1	4	0	13	0	0	0	0	0	2	57	0	61	37	3	0
ENSG00000150403	54	37	0	0	10	6	1	29	408	1	177	103	0	0	80	67	51	172	2	0	1	2	3	0	79	136	63	6	69	67	7	6	7	57	1	0	0	0	0	1	177	0	318	256	1	0
ENSG00000150433	1	5	0	0	2	0	0	5	4	2	15	10	0	0	6	16	1	2	0	0	1	0	1	1	12	12	4	0	32	18	0	0	2	4	0	0	1	0	0	0	10	0	8	4	0	0
ENSG00000150455	12	8	0	0	1	0	0	6	20	0	54	44	0	0	42	60	4	10	3	0	0	1	0	1	41	31	5	3	24	28	1	0	0	3	0	0	0	0	0	0	20	0	47	43	2	0
ENSG00000150456	6	10	0	0	6	5	0	1	9	0	29	33	0	4	32	27	1	0	0	1	0	2	3	2	42	12	5	1	68	58	0	1	2	4	0	0	2	0	0	0	7	0	23	17	0	0
ENSG00000150457	101	32	0	1	15	2	4	19	49	1	35	29	0	1	20	12	75	30	1	0	2	1	3	3	130	82	59	7	55	49	1	1	6	86	1	0	0	0	0	1	114	0	97	72	3	0
ENSG00000150459	165	151	1	0	218	52	10	28	229	0	588	308	0	1	437	375	82	115	19	15	13	24	23	28	31	165	90	21	839	730	10	23	31	134	1	0	1	0	1	0	222	0	486	469	29	2
ENSG00000150471	21	10	0	0	0	0	0	0	0	1	47	21	0	0	71	31	0	0	1	0	1	0	1	0	205	7	1	0	0	10	0	1	0	1	0	0	0	0	0	0	8	1	1	2	0	1
ENSG00000150477	33	11	0	0	4	1	0	8	40	1	44	27	0	1	64	31	3	6	2	0	2	1	1	0	85	86	7	0	62	46	1	4	2	5	0	0	1	0	0	0	94	2	78	55	0	0
ENSG00000150510	0	0	0	0	0	0	1	0	0	5	0	0	0	0	0	0	0	0	0	0	0	0	0	0	21	3	1	0	21	26	0	0	0	0	0	0	0	0	0	0	1	0	3	4	0	0
ENSG00000150527	66	114	0	0	12	9	2	55	1504	3	1871	648	2	17	1032	1294	143	180	6	4	3	14	17	23	231	596	129	9	717	323	5	20	34	95	4	2	14	0	2	2	697	3	975	877	10	1
ENSG00000150540	77	45	0	0	17	13	1	29	215	1	240	152	3	0	185	249	10	22	1	0	1	3	2	2	52	129	28	2	513	205	1	1	19	30	0	0	1	0	0	2	316	0	13	13	10	7
ENSG00000150551	0	0	0	0	0	0	0	0	1	0	100	105	0	0	27	35	0	0	0	0	0	0	0	0	24	2	0	0	0	1	0	0	1	0	0	0	0	0	0	0	1	0	0	2	0	0
ENSG00000150556	4	4	0	0	0	0	4	0	178	3	0	0	0	0	1	1	19	90	0	0	0	0	0	0	39	39	1	0	16	17	2	0	1	1	0	0	0	0	0	0	1	0	79	92	2	0
ENSG00000150593	375	357	0	2	85	43	9	52	398	4	10023	5033	8	11	8236	8514	134	509	44	23	38	31	36	62	78	1532	249	39	3788	1956	32	62	73	495	6	1	13	2	7	22	528	5	2199	1960	35	16
ENSG00000150594	0	0	0	0	0	0	1	0	66	4	0	0	0	0	0	0	0	0	0	0	0	0	0	1	6	35	0	0	0	2	0	0	0	0	0	0	0	0	0	0	1	0	3	4	0	0
ENSG00000150625	0	0	0	0	0	0	0	0	0	1	0	0	0	0	1	0	0	0	0	0	0	0	0	0	58	0	0	0	0	0	0	0	0	0	0	0	0	0	0	0	2	0	2	2	0	0
ENSG00000150627	4	0	0	0	2	0	0	2	15	0	0	2	0	0	2	0	2	0	0	0	0	0	0	0	112	23	2	0	24	4	0	1	1	0	1	0	1	0	0	0	19	0	3	6	0	0
ENSG00000150628	2	0	0	0	0	1	1	5	1	0	0	0	0	0	0	0	0	0	0	0	0	0	0	0	21	0	0	0	3	33	0	0	5	1	0	0	0	0	0	0	1	0	0	0	0	2
ENSG00000150630	4	2	0	0	2	1	0	0	0	2	0	0	0	0	0	0	0	0	0	0	2	1	3	1	49	2	1	0	8	2	1	1	0	1	0	0	0	0	0	0	3	0	18	14	1	0
ENSG00000150636	1	1	0	0	0	3	0	1	3	2	17	9	0	1	21	11	0	0	1	0	0	0	2	2	132	23	1	0	5	12	1	0	0	0	0	0	1	0	0	0	8	0	1	3	0	0
ENSG00000150637	1	0	0	0	0	1	0	7	0	4	1	1	0	72	0	0	1	0	0	3	21	35	212	208	71	5	4	0	1	4	19	15	0	2	0	0	66	0	1	0	168	1	17	21	0	0
ENSG00000150656	0	0	0	0	0	0	0	0	7	0	4	1	0	0	3	1	1	0	0	0	0	0	0	0	118	2	0	0	0	1	0	0	0	0	0	0	0	0	0	0	8	0	1	0	2	0
ENSG00000150667	1	1	0	0	0	1	0	1	3	1	0	0	0	0	0	0	0	0	1	0	0	1	1	1	51	1	1	1	3	16	0	1	0	0	0	0	0	0	0	0	4	0	1	0	0	0
ENSG00000150672	4	5	0	0	2	0	0	0	3	2	80	28	0	0	6	13	0	0	1	0	0	1	0	0	280	17	0	0	119	56	0	0	2	1	0	0	1	0	0	0	10	1	3	11	0	0
ENSG00000150676	0	0	0	0	0	0	0	0	0	0	0	0	0	0	0	0	0	0	0	0	0	0	0	0	72	0	0	0	2	20	0	1	0	0	0	0	0	0	0	0	2	1	0	0	0	1
ENSG00000150681	1	0	0	6	0	0	0	4	0	42	0	0	0	884	3	0	69	20	6	9	227	345	2638	2849	28	0	174	28	0	0	67	67	9	91	0	1	778	0	35	1	72	0	32	28	0	1
ENSG00000150687	63	19	0	0	4	0	8	10	54	3	0	4	0	0	1	2	24	71	1	0	0	3	0	1	144	18	5	4	24	16	1	1	9	23	6	0	0	0	0	0	11	1	43	36	1	0
ENSG00000150712	61	29	0	0	12	7	2	33	302	3	331	169	0	13	287	297	51	55	3	2	17	5	46	33	82	155	55	7	486	290	3	15	13	48	2	0	10	0	0	2	218	0	229	224	8	3
ENSG00000150722	2	2	0	0	0	0	0	0	15	0	0	0	0	0	0	0	0	0	0	0	0	0	0	0	37	17	0	2	0	2	0	0	0	1	0	0	0	0	0	0	1	0	6	4	0	0
ENSG00000150732	0	0	0	0	0	0	0	0	0	0	0	0	0	0	0	0	0	0	0	0	0	0	0	0	1	0	0	0	0	0	0	0	0	0	0	0	0	0	0	0	0	0	0	0	0	0
ENSG00000150750	1	1	0	0	0	0	0	0	7	0	0	0	0	0	0	0	1	3	0	0	0	0	0	0	16	5	1	0	0	1	0	0	0	0	0	0	0	0	0	0	1	0	3	4	0	0
ENSG00000150753	190	190	0	0	47	23	6	69	979	0	2159	1164	1	8	2500	2107	85	149	19	13	20	28	30	31	166	398	100	13	2169	1186	16	22	36	146	1	1	6	0	3	6	1387	7	835	797	16	5
ENSG00000150756	4	2	0	0	5	2	0	6	37	1	47	28	0	2	24	34	2	4	0	0	0	2	0	1	49	26	3	1	102	40	0	0	1	8	0	0	2	0	0	0	16	0	29	34	1	0
ENSG00000150760	291	262	0	1	50	21	4	70	1036	2	2806	1697	1	2	2921	2441	65	88	1	4	5	7	16	20	297	944	142	26	1313	1196	7	2	33	156	2	0	2	0	4	4	229	0	1789	1326	33	15
ENSG00000150764	50	12	0	0	8	2	0	3	60	0	260	129	0	0	291	227	5	10	1	1	2	2	3	0	115	85	12	3	187	147	1	1	5	14	0	1	0	1	0	0	18	1	85	62	4	2
ENSG00000150768	53	31	0	0	13	6	4	18	127	3	714	338	0	3	652	769	12	27	1	0	5	5	1	10	174	73	20	1	498	278	0	8	12	35	2	0	2	3	1	0	205	0	290	268	20	6
ENSG00000150773	4	1	0	0	0	0	0	2	8	0	6	5	0	0	2	8	1	0	0	0	0	0	0	1	73	6	1	0	11	20	0	0	3	4	0	0	0	0	0	0	3	0	2	2	0	0
ENSG00000150776	65	56	0	0	14	3	1	5	65	0	215	74	0	2	338	225	8	13	2	4	4	2	1	4	184	77	14	3	275	129	1	7	4	18	0	0	2	0	1	0	151	0	79	92	4	1
ENSG00000150779	31	30	0	0	6	11	1	9	16	0	123	63	0	2	104	108	9	12	1	0	3	0	3	4	20	18	7	0	123	68	1	0	7	7	0	0	1	0	0	0	28	2	59	46	2	0
ENSG00000150782	22	104	0	0	38	12	0	16	60	2	15	9	4	3	11	3	129	29	0	0	0	1	0	1	26	109	87	25	0	0	0	1	26	56	0	0	0	0	1	0	68	0	42	44	1	1
ENSG00000150783	0	0	0	0	0	0	0	0	0	0	0	0	0	0	0	1	0	0	0	0	0	0	0	0	0	0	0	0	0	0	0	0	0	0	0	0	0	0	0	0	0	0	0	0	0	0
ENSG00000150787	14	8	0	0	5	6	1	8	66	0	247	129	0	1	161	165	11	28	0	1	0	1	3	0	66	51	12	3	423	227	2	1	7	19	3	0	1	0	0	0	51	0	64	67	5	2
ENSG00000150867	33	12	2	0	17	19	9	39	85	8	89	91	0	51	118	113	39	40	41	22	88	104	198	198	61	71	96	8	144	77	90	167	14	80	0	0	29	0	3	0	446	0	153	148	0	0
ENSG00000150873	0	0	0	0	0	0	0	0	0	0	0	0	0	0	0	0	0	0	0	0	0	0	0	0	8	0	0	0	0	0	0	0	3	0	0	0	0	0	0	0	0	0	1	0	0	0
ENSG00000150893	73	19	0	0	0	0	1	1	418	3	11	3	0	0	23	41	6	8	0	0	0	0	0	0	600	127	1	0	5	10	2	3	2	0	0	0	0	0	0	0	25	1	8	10	8	10
ENSG00000150907	16	8	0	0	1	1	2	14	22	0	69	53	0	0	68	67	30	130	3	0	3	7	9	10	25	40	21	1	50	32	2	8	1	19	0	0	1	0	0	0	49	0	124	100	1	0
ENSG00000150938	200	59	0	0	10	7	3	17	640	1	669	485	0	0	110	74	17	5	1	0	0	1	9	1	91	124	15	2	21	13	0	1	7	18	3	0	0	2	0	0	32	2	321	407	0	1
ENSG00000150961	160	128	0	0	34	22	4	45	547	3	2074	1423	1	1	2706	3613	106	168	2	5	7	4	8	9	241	506	120	30	808	704	3	6	29	126	2	1	1	2	4	0	518	3	836	849	6	1
ENSG00000150967	1	2	0	0	0	0	0	2	14	0	35	17	0	0	22	8	7	2	0	0	0	0	0	0	59	17	0	3	1	14	0	0	1	4	1	0	0	0	0	0	10	0	35	17	0	0
ENSG00000150977	13	3	0	1	8	7	14	37	43	2	229	252	0	7	191	114	55	10	4	11	7	9	7	16	43	54	196	29	278	173	7	8	36	676	0	0	2	0	1	1	187	2	394	404	3	2
ENSG00000150990	13	23	1	0	5	3	2	28	126	1	126	90	0	1	159	136	4	8	2	0	0	3	9	10	110	122	7	1	63	53	4	7	5	24	0	0	0	0	0	0	205	0	127	117	2	2
ENSG00000150991	1515	1111	10	7	201	175	89	381	8090	30	13912	10498	26	54	8530	7209	2011	1188	92	89	162	132	158	161	51	2452	1907	378	7961	7048	64	184	438	3825	84	5	49	3	39	23	5739	27	8538	7919	115	22
ENSG00000150995	29	6	1	1	1	1	4	56	109	5	2558	1414	1	1	1524	1714	51	250	6	6	14	11	18	13	345	121	134	12	145	210	17	10	7	117	0	0	5	0	3	1	304	1	284	278	12	0
ENSG00000151005	0	0	0	0	0	0	0	0	0	0	0	0	0	0	0	0	0	0	0	0	0	0	0	0	24	0	1	0	0	19	0	0	0	0	0	0	0	0	0	0	3	0	0	0	0	0
ENSG00000151006	0	0	0	0	0	0	0	0	0	0	0	0	0	0	0	0	0	0	0	0	0	0	0	0	2	0	1	0	0	0	0	0	0	1	0	0	0	0	0	0	0	0	0	0	0	0
ENSG00000151012	1	1	0	0	1	0	0	3	75	0	25	19	1	1	34	15	16	193	0	1	0	0	0	0	49	118	10	0	12	10	0	0	1	32	0	0	1	0	0	0	12	0	20	10	0	0
ENSG00000151014	8	6	0	0	1	1	1	0	16	0	33	30	0	0	50	55	8	13	0	2	0	1	0	2	34	7	9	0	7	8	1	1	1	20	1	0	0	0	0	0	17	0	7	6	0	0
ENSG00000151023	6	9	0	0	0	0	10	1	1	8	0	0	0	62	0	0	2	1	2	0	23	51	312	234	41	2	1	2	0	0	14	6	10	4	0	0	43	0	4	0	2	1	2	0	0	0
ENSG00000151025	1	0	0	0	0	0	0	0	0	1	0	0	0	0	0	0	0	0	1	0	0	0	0	0	196	1	0	0	4	3	1	0	0	0	0	0	0	0	0	0	7	0	0	0	0	0
ENSG00000151033	0	0	0	0	0	0	1	0	0	1	0	0	0	0	0	0	0	0	0	0	0	0	0	0	21	0	0	0	0	1	0	0	0	1	0	0	0	0	0	0	1	0	0	0	0	0
ENSG00000151062	1	3	0	0	0	0	1	6	3	2	0	7	0	0	1	0	0	2	3	0	0	0	2	0	163	1	3	1	0	4	1	2	0	3	0	0	0	0	0	0	42	0	0	1	0	0
ENSG00000151065	28	23	0	0	5	2	0	7	26	0	64	26	0	1	68	67	6	4	0	0	0	3	2	3	87	42	3	2	98	89	1	3	3	5	0	0	0	0	1	0	46	0	60	57	1	0
ENSG00000151067	4	5	0	0	1	3	1	0	1	4	0	0	0	0	5	2	4	0	1	0	0	0	0	0	300	33	0	0	11	25	3	0	0	2	0	0	0	0	0	0	24	1	0	0	0	0
ENSG00000151079	0	0	0	0	0	0	0	0	0	0	0	0	0	0	0	0	0	0	0	0	0	0	0	0	0	0	0	0	0	0	0	0	0	0	0	0	0	0	0	0	0	0	0	0	0	0
ENSG00000151090	68	110	0	0	2	0	0	4	77	2	603	472	0	3	715	501	5	27	0	0	0	2	9	3	185	174	2	1	341	217	0	5	4	13	2	0	3	0	1	0	20	0	70	62	8	0
ENSG00000151092	62	40	0	0	14	7	1	17	83	1	458	218	0	1	340	407	27	45	7	5	8	3	4	5	83	142	53	4	523	363	4	7	9	72	0	0	2	0	0	1	217	1	174	153	10	3
ENSG00000151093	6	9	0	0	3	1	0	2	16	1	31	14	0	0	46	36	0	4	0	0	0	0	0	0	38	17	3	0	44	47	0	0	0	3	0	0	1	0	0	0	24	0	13	24	2	0
ENSG00000151116	22	19	0	0	6	2	1	11	50	0	249	117	0	1	116	161	15	50	1	1	2	2	3	0	37	43	15	2	252	167	2	6	4	13	1	0	1	1	0	0	85	2	61	68	1	1
ENSG00000151117	5	0	0	0	0	0	0	7	9	1	1	1	0	0	4	4	0	1	0	0	0	0	0	0	14	2	5	0	0	0	0	0	0	2	0	0	0	0	0	0	8	0	2	3	0	0
ENSG00000151131	18	5	0	0	10	3	1	6	5	1	31	22	0	0	35	53	2	6	2	1	0	1	0	6	41	42	3	2	18	30	0	1	0	5	0	0	1	0	3	0	34	0	15	17	2	0
ENSG00000151135	34	25	0	0	6	4	3	2	103	0	190	158	0	0	301	215	7	30	1	0	3	4	0	3	31	60	3	7	211	166	0	1	7	16	0	0	0	1	0	0	31	2	144	139	4	0
ENSG00000151136	5	3	0	0	2	0	0	0	2	0	0	0	0	0	1	0	1	0	1	0	0	1	5	0	108	11	6	3	39	32	2	3	1	8	0	0	0	0	0	0	28	0	3	9	1	0
ENSG00000151148	78	50	0	0	6	1	4	34	220	4	425	268	0	3	325	292	30	63	2	0	1	11	7	14	129	168	62	2	268	263	4	9	10	47	3	0	3	0	1	0	172	0	259	251	8	1
ENSG00000151150	201	129	1	0	2	1	21	21	471	2	267	261	1	0	223	291	61	72	2	0	4	1	7	0	711	307	30	8	619	367	2	7	35	66	10	0	2	0	1	1	122	1	1114	912	20	7
ENSG00000151151	19	27	0	0	2	1	1	8	27	4	139	61	0	0	121	132	47	20	2	1	1	4	0	1	23	35	94	13	50	36	1	4	7	84	0	0	0	0	0	0	105	4	56	69	0	0
ENSG00000151164	3	0	0	0	0	0	0	4	1	0	0	2	0	0	3	3	0	1	0	0	0	0	0	0	51	1	2	0	3	5	1	0	2	2	0	0	1	0	0	0	5	1	1	4	0	0
ENSG00000151176	4	8	0	0	0	3	1	25	49	6	171	95	0	0	23	13	10	12	0	0	2	2	0	0	43	58	14	3	6	76	0	0	1	13	0	0	0	0	0	0	173	0	47	54	0	0
ENSG00000151208	205	121	0	0	24	20	3	18	498	22	352	459	2	1	616	520	19	51	2	0	1	1	0	5	226	438	32	10	526	550	2	2	20	62	1	0	0	0	1	3	40	0	796	711	20	1
ENSG00000151224	2	1	0	0	0	0	0	0	0	1	5	2	0	0	4	10	0	1	0	0	0	0	0	2	149	263	0	0	0	4	0	2	0	1	0	0	0	0	0	0	11	0	19	3	0	0
ENSG00000151229	2	5	0	0	0	1	1	2	52	0	21	7	0	1	9	3	21	22	1	0	0	0	4	1	42	28	3	0	5	6	1	0	2	6	3	1	1	0	1	0	62	1	63	40	0	0
ENSG00000151233	23	7	0	0	11	5	0	7	18	1	24	11	0	0	22	12	13	10	0	5	0	0	0	1	33	12	3	0	27	10	1	2	0	7	0	0	0	0	0	0	126	1	25	23	2	0
ENSG00000151239	65	70	0	0	32	11	0	17	159	1	777	337	1	0	528	635	80	95	0	4	1	5	3	0	34	138	56	6	1001	552	0	6	10	54	2	0	2	0	2	2	191	0	361	333	14	7
ENSG00000151240	89	53	0	0	13	6	1	8	398	1	473	364	4	0	257	276	6	35	0	0	0	0	2	0	172	226	11	0	181	169	1	0	6	17	0	0	0	0	0	0	38	0	256	204	5	0
ENSG00000151247	20	20	0	0	27	5	0	20	69	1	280	144	0	11	313	354	23	56	1	0	7	9	25	23	48	62	30	6	548	256	3	11	6	45	0	0	10	0	0	0	142	0	130	120	8	0
ENSG00000151276	106	43	0	0	11	3	2	7	1008	1	943	561	2	0	875	798	70	196	2	0	0	4	3	2	250	507	100	35	692	445	3	3	19	150	8	0	0	1	1	5	25	0	540	454	17	18
ENSG00000151287	7	2	1	0	2	3	0	0	1	0	11	7	0	0	12	11	1	1	0	0	0	2	0	0	27	1	2	1	16	13	0	0	1	1	0	0	0	0	0	0	10	0	4	3	0	0
ENSG00000151292	90	57	0	0	23	15	3	16	117	3	177	70	0	44	321	247	30	65	7	12	26	32	74	78	53	159	61	8	538	285	26	23	22	67	1	0	48	0	0	0	272	4	301	288	10	2
ENSG00000151303	0	0	0	0	0	0	0	0	0	0	0	0	0	0	0	0	0	0	0	0	0	0	0	0	2	0	0	0	0	0	0	0	0	0	0	0	0	0	0	0	0	0	0	0	0	0
ENSG00000151304	30	30	0	0	8	3	0	16	57	0	196	78	0	2	254	272	5	14	4	1	6	3	11	10	52	59	11	3	228	116	1	0	3	13	0	0	2	0	0	0	167	0	109	102	2	0
ENSG00000151320	13	4	0	0	14	2	2	3	16	1	1723	879	0	0	1394	1849	6	0	5	0	0	0	1	0	276	20	6	5	7	19	0	1	8	5	0	0	2	0	0	0	44	0	23	25	0	0
ENSG00000151322	4	1	0	0	1	1	0	0	0	1	21	16	0	0	8	2	0	1	0	0	0	0	0	0	154	10	0	0	2	6	0	1	0	0	0	0	0	0	0	0	7	1	1	4	0	0
ENSG00000151327	29	41	1	0	16	8	3	19	146	0	272	169	0	3	296	170	39	48	1	2	0	1	18	11	94	113	55	13	1411	737	2	3	6	81	2	1	5	0	1	3	191	1	291	265	12	6
ENSG00000151332	46	20	0	0	14	5	0	14	35	0	95	44	3	0	106	104	8	19	1	0	2	1	3	3	62	46	4	1	122	70	1	1	2	12	0	0	0	0	0	0	49	0	47	45	0	0
ENSG00000151338	17	10	0	0	3	1	0	2	155	0	10	8	0	0	28	16	1	18	1	0	1	0	0	2	71	76	4	2	202	158	0	2	2	6	0	0	0	0	0	0	3	1	27	52	5	0
ENSG00000151348	18	6	1	1	2	1	0	29	221	8	293	183	0	0	87	46	18	49	0	2	1	0	1	3	209	109	20	3	38	46	1	2	4	19	5	0	0	0	0	0	202	0	155	168	0	0
ENSG00000151353	29	33	0	0	11	6	3	3	55	1	152	82	0	0	143	95	2	7	0	1	3	0	2	3	56	61	13	0	146	96	4	1	3	11	0	1	1	0	0	0	77	0	101	112	1	0
ENSG00000151360	0	0	0	0	0	0	0	0	0	0	0	0	0	0	0	0	0	0	0	0	0	0	0	0	63	1	0	0	0	1	0	0	0	0	0	0	0	0	0	0	2	0	0	0	0	0
ENSG00000151364	2	0	0	0	0	1	0	0	14	0	85	95	0	0	147	184	2	12	0	0	0	0	0	0	11	21	0	1	16	15	0	0	1	1	0	0	0	0	0	0	3	0	6	10	0	0
ENSG00000151365	0	0	0	0	0	0	0	0	0	0	595	438	1	0	988	511	0	0	0	0	0	1	1	0	13	0	0	0	0	0	0	1	0	0	0	0	0	0	0	0	2	0	0	0	0	0
ENSG00000151366	8	7	1	0	2	0	0	4	17	2	145	87	1	0	63	80	10	6	1	1	1	1	0	1	1	30	8	2	74	46	0	4	2	6	0	0	1	0	0	0	36	0	49	37	3	2
ENSG00000151376	9	5	0	1	2	0	3	12	88	1	54	37	0	0	42	44	11	42	0	0	0	0	0	0	56	112	14	2	49	37	0	0	4	17	0	0	0	0	0	0	13	0	41	27	1	0
ENSG00000151379	0	0	0	0	0	0	0	0	1	0	2	0	0	0	11	13	0	0	0	0	0	0	0	0	12	0	0	0	0	0	0	0	0	0	0	0	0	0	0	0	0	0	0	0	0	0
ENSG00000151388	5	1	0	0	1	1	0	0	0	1	0	0	0	0	2	2	0	0	0	0	0	0	0	0	237	18	0	0	0	0	0	0	0	0	0	0	0	0	0	0	12	1	0	0	0	0
ENSG00000151413	21	12	0	0	3	0	1	9	35	1	131	73	0	0	57	90	4	4	0	0	0	1	1	3	64	43	5	1	102	75	1	0	1	7	0	0	0	0	0	0	55	0	64	53	2	0
ENSG00000151414	177	72	0	0	265	55	0	22	74	1	701	450	0	13	229	266	66	55	8	1	11	3	31	28	32	74	105	10	171	104	12	13	5	65	0	0	8	0	1	0	166	3	120	131	9	0
ENSG00000151418	0	0	0	0	0	0	0	0	0	0	0	1	0	0	0	0	0	0	0	0	0	0	0	0	33	0	0	0	0	0	0	0	0	0	0	0	0	0	0	0	1	0	0	0	1	0
ENSG00000151422	85	35	3	1	22	8	0	19	119	2	117	85	0	18	198	160	9	19	2	3	1	13	37	29	113	90	31	1	265	136	4	7	3	19	1	0	20	0	2	0	199	2	142	139	5	0
ENSG00000151445	49	71	0	1	8	4	4	23	232	2	321	185	0	3	274	293	19	33	0	2	5	2	4	2	453	123	49	6	317	154	2	7	11	29	0	0	3	0	2	0	398	0	261	226	1	6
ENSG00000151458	136	39	0	0	16	10	2	17	181	1	130	65	1	2	131	112	12	28	1	0	2	5	0	4	162	104	23	2	408	234	2	4	6	19	0	0	1	0	1	0	115	0	114	97	13	1
ENSG00000151461	174	97	0	0	68	37	3	74	360	1	334	190	1	21	813	480	52	75	9	5	10	21	40	41	203	305	183	18	817	356	16	35	18	257	0	0	18	0	3	1	943	4	497	380	19	2
ENSG00000151465	61	45	2	0	15	16	0	27	158	1	376	212	1	4	435	407	41	43	7	4	11	18	14	17	58	75	81	22	427	235	5	7	19	67	1	0	1	0	1	2	252	0	310	311	8	1
ENSG00000151466	43	28	0	1	12	17	3	32	60	7	143	69	7	122	211	166	53	31	16	7	53	76	311	298	122	128	289	25	203	90	44	48	8	140	0	2	110	0	3	0	377	7	169	146	5	0
ENSG00000151468	0	0	0	0	0	0	0	0	0	0	0	0	0	0	3	15	0	0	0	0	1	0	0	0	9	1	0	0	3	4	1	0	0	0	0	0	0	0	0	0	1	0	0	0	0	0
ENSG00000151470	9	9	0	0	7	0	0	9	22	1	306	70	0	0	116	139	5	10	0	0	1	2	2	0	20	47	2	3	41	25	0	0	2	10	0	0	0	0	0	0	33	0	31	24	3	0
ENSG00000151474	86	24	1	0	7	9	3	75	69	0	173	145	0	0	155	162	5	4	2	1	2	3	1	3	115	113	63	6	170	127	3	0	1	34	0	0	0	0	0	0	58	2	65	43	11	2
ENSG00000151475	0	0	0	0	0	0	0	0	0	0	0	0	0	0	0	0	0	0	0	0	0	0	0	0	10	0	0	0	0	2	0	0	0	0	0	0	0	0	0	0	0	0	0	0	0	0
ENSG00000151490	1	4	1	0	2	4	2	41	0	1	1	8	0	0	6	2	4	3	2	0	0	0	0	0	416	1	16	0	0	0	0	0	2	19	0	0	0	0	1	0	718	1	15	16	0	1
ENSG00000151491	62	64	0	0	8	5	2	19	941	3	203	134	0	2	289	334	107	268	1	0	2	6	1	5	136	415	9	2	211	118	0	1	15	27	6	0	2	0	1	0	214	0	858	931	5	5
ENSG00000151498	19	14	0	0	2	2	0	10	191	1	201	188	0	3	264	187	26	23	1	3	0	5	0	3	147	143	24	4	1158	689	1	3	11	45	0	0	0	0	0	0	116	0	221	225	8	0
ENSG00000151500	43	32	0	0	8	4	0	4	70	0	209	105	0	1	106	118	9	14	2	0	3	3	3	6	61	85	17	1	573	320	2	5	7	23	0	0	0	0	0	0	101	2	117	123	9	0
ENSG00000151502	36	47	0	0	9	7	3	16	86	0	366	218	0	0	263	231	17	49	4	4	1	7	4	2	46	87	26	4	348	374	7	7	9	24	0	0	1	0	0	0	113	1	216	200	7	0
ENSG00000151503	32	18	0	0	9	4	0	48	91	4	248	134	1	3	188	266	12	4	1	2	6	3	2	7	190	66	28	2	8460	3687	2	9	7	21	1	0	0	1	3	0	147	3	123	95	44	3
ENSG00000151532	20	15	0	0	3	6	0	27	218	1	185	148	1	3	276	141	15	12	0	0	7	5	6	4	45	240	104	4	173	96	1	3	5	77	1	0	3	0	2	1	604	0	225	169	5	0
ENSG00000151552	42	106	0	0	7	5	4	15	123	0	295	226	0	0	210	206	6	3	0	1	2	6	1	0	107	67	13	2	1054	980	1	2	8	17	0	0	1	0	0	0	28	2	145	127	8	3
ENSG00000151553	96	45	1	0	15	11	0	17	113	1	132	81	1	6	132	192	44	63	4	5	3	12	8	9	78	144	45	17	162	155	2	8	7	40	2	0	6	0	0	0	203	0	115	141	11	2
ENSG00000151572	3	3	0	0	0	0	0	0	2	2	2	1	0	0	0	2	1	0	0	0	0	0	0	0	180	0	4	0	39	29	0	0	0	0	0	0	0	0	0	0	11	0	0	0	2	0
ENSG00000151575	20	4	0	0	2	1	2	5	47	1	18	7	0	12	61	42	3	15	1	3	0	2	22	35	26	47	16	3	109	59	1	2	8	31	0	0	10	0	0	0	4	0	79	58	5	0
ENSG00000151576	24	17	0	0	13	2	0	11	54	1	60	44	0	0	129	127	5	8	0	1	3	2	3	2	91	57	15	2	104	91	2	3	0	16	0	0	0	0	1	0	122	1	50	59	6	0
ENSG00000151577	0	0	0	0	0	0	0	0	0	0	0	0	0	0	0	0	0	0	0	0	0	0	0	0	29	0	0	0	0	0	0	1	0	0	0	0	0	0	0	0	2	0	0	0	0	0
ENSG00000151611	31	19	0	0	3	0	1	2	65	0	124	99	0	1	166	168	4	17	2	3	3	3	1	2	67	33	6	0	86	62	0	2	1	4	0	0	0	0	0	0	89	1	59	61	2	2
ENSG00000151612	103	79	0	0	12	5	0	4	138	2	88	38	0	2	76	57	5	16	3	2	2	1	3	8	136	127	5	6	1559	1376	2	6	3	17	0	0	2	0	0	0	20	2	222	208	32	1
ENSG00000151615	0	0	0	0	0	0	0	0	0	2	0	0	0	0	0	0	0	0	0	0	0	0	0	0	35	0	0	0	0	0	0	0	0	0	0	0	0	0	0	0	0	0	0	0	0	0
ENSG00000151617	1	10	0	0	0	0	0	0	0	0	3	0	0	0	2	0	0	0	0	0	0	0	0	0	50	2	0	0	0	0	1	1	0	0	0	0	0	0	0	0	0	0	1	0	0	0
ENSG00000151623	147	25	0	1	1	2	1	7	262	1	509	221	1	2	560	992	36	83	1	0	2	2	3	3	118	174	16	4	53	66	3	7	3	4	5	0	0	0	2	0	27	0	186	147	7	6
ENSG00000151631	0	0	0	0	0	0	1	0	0	0	0	0	0	0	0	0	0	0	0	0	0	0	0	0	10	0	0	0	0	0	0	0	0	0	0	0	0	0	0	0	2	0	0	0	0	0
ENSG00000151632	4	4	0	0	2	0	18	6	586	1	188	11	0	0	27	21	96	447	0	0	0	0	1	1	84	71	6	2	1	3	0	1	5	12	0	0	0	0	0	3	9	0	493	566	0	0
ENSG00000151640	0	0	0	0	0	0	0	0	0	2	2	1	0	0	3	0	0	0	1	0	0	0	0	0	24	2	0	0	14	17	0	1	1	2	0	0	0	0	0	0	4	0	4	2	0	0
ENSG00000151650	0	0	0	0	0	0	0	1	0	2	0	3	0	0	0	0	0	0	0	1	0	0	1	0	8	0	2	0	0	0	0	0	0	2	0	0	0	0	0	0	12	0	0	1	0	0
ENSG00000151651	0	2	0	1	1	1	6	45	42	0	1	14	0	0	9	0	109	46	0	1	1	2	2	4	15	27	844	120	1	3	0	18	59	794	0	1	0	0	0	0	197	7	143	174	0	0
ENSG00000151655	8	1	0	0	0	0	0	0	17	2	0	0	0	0	0	0	0	0	0	2	0	0	0	0	159	0	0	0	0	1	0	3	0	0	0	0	0	0	0	0	9	0	0	0	0	0
ENSG00000151657	25	11	0	0	6	10	1	18	56	2	64	38	0	1	98	77	20	22	0	0	5	3	4	1	76	88	38	4	155	59	0	3	6	26	1	0	0	0	0	0	153	1	73	56	3	0
ENSG00000151665	6	3	0	0	5	1	0	4	21	1	41	40	0	0	25	27	2	12	0	0	0	0	4	2	23	18	3	0	40	25	2	4	2	4	0	0	0	0	1	0	35	0	36	36	1	0
ENSG00000151687	18	12	1	0	6	2	0	9	17	1	19	12	0	3	17	23	2	4	1	1	3	2	13	15	106	34	11	1	113	75	1	4	4	9	2	0	2	0	0	0	29	0	36	41	1	2
ENSG00000151689	15	30	0	0	9	3	1	7	119	0	63	35	0	0	63	54	9	37	0	0	0	0	1	4	53	77	12	0	21	41	1	2	2	12	0	0	1	0	0	0	38	2	56	49	0	0
ENSG00000151690	19	8	4	0	2	0	2	21	475	2	1668	842	0	1	402	362	44	155	2	3	1	5	13	15	119	109	24	3	40	51	2	6	9	35	5	1	0	0	0	2	205	0	542	464	2	0
ENSG00000151692	11	4	0	0	2	1	0	0	5	1	0	1	0	0	0	1	0	5	0	1	2	5	0	2	25	85	3	2	16	28	1	5	3	5	0	0	0	0	0	0	2	0	14	23	0	1
ENSG00000151693	285	142	0	0	13	4	2	7	885	3	70	17	0	23	9	10	91	354	1	1	11	13	111	75	167	408	23	9	65	101	3	15	12	58	4	0	19	2	0	1	162	0	598	470	15	15
ENSG00000151694	29	19	0	0	28	8	7	95	199	2	94	135	0	1	149	77	49	46	1	2	3	5	6	13	91	88	203	15	64	33	1	10	11	146	0	0	4	0	0	0	839	5	225	199	3	1
ENSG00000151702	0	0	0	0	7	7	5	30	3	6	0	25	0	23	5	3	38	21	18	17	32	34	91	69	59	14	155	14	0	0	17	56	9	74	0	0	16	0	0	0	576	1	162	197	0	0
ENSG00000151704	0	0	0	0	0	0	0	0	0	0	0	0	0	0	1	0	0	0	0	0	0	0	0	0	60	0	0	0	0	0	0	0	0	0	0	0	0	0	0	0	4	0	0	0	4	0
ENSG00000151715	5	24	0	0	0	0	0	0	308	0	1	1	0	0	1	0	39	60	0	0	0	0	0	0	29	8	16	9	0	0	0	1	7	14	13	0	0	1	0	0	2	0	21	18	1	2
ENSG00000151718	117	65	0	0	22	11	4	20	246	0	105	96	0	0	174	111	31	79	0	1	0	0	0	1	167	311	36	2	235	228	1	0	2	41	1	0	0	0	0	3	154	1	111	113	8	3
ENSG00000151725	35	13	0	0	0	0	0	4	16	0	412	141	0	0	110	211	6	3	2	0	2	1	1	3	87	16	7	0	24	67	0	1	1	15	0	0	0	0	0	0	36	0	22	14	2	0
ENSG00000151726	145	45	0	4	20	5	25	172	43	9	7826	4993	0	2	2976	4304	514	270	8	8	14	16	16	15	106	89	3861	359	2028	1398	8	34	72	1832	0	3	1	1	7	9	1155	2	512	524	39	22
ENSG00000151729	27	45	0	0	11	3	1	5	113	2	277	159	0	0	203	181	17	24	0	0	0	1	0	1	47	45	8	3	576	399	1	0	5	11	0	0	0	0	0	1	11	0	99	130	10	2
ENSG00000151743	8	4	0	0	0	0	0	5	13	0	94	48	0	5	64	59	15	6	0	0	0	0	4	6	33	18	22	6	180	92	0	1	0	30	0	0	3	2	0	0	41	0	41	31	1	4
ENSG00000151746	32	64	0	0	6	2	2	8	150	1	9	4	1	0	42	109	0	1	1	2	8	0	6	2	229	990	13	2	437	351	3	3	5	12	0	0	1	0	0	0	68	0	38	25	5	2
ENSG00000151748	55	26	0	0	27	12	7	16	110	0	468	245	0	6	368	364	19	34	1	2	2	7	21	11	47	101	21	6	337	282	3	4	6	33	0	0	5	1	1	5	110	0	155	119	6	1
ENSG00000151773	9	2	0	0	3	1	0	2	2	0	12	2	0	0	17	15	1	2	0	0	0	0	0	1	105	10	0	0	99	34	0	3	2	3	0	0	0	0	0	0	10	1	8	7	7	0
ENSG00000151778	3	0	0	0	1	0	0	0	1	0	1	0	0	0	6	3	0	1	0	0	0	0	0	0	17	6	1	0	22	33	0	0	0	0	0	0	0	0	0	0	1	0	7	8	1	0
ENSG00000151779	162	248	1	0	26	19	4	88	503	6	1555	635	1	47	654	850	30	77	12	10	6	25	36	52	491	500	85	17	625	485	14	23	33	94	4	0	28	0	2	3	757	6	570	477	10	2
ENSG00000151789	1	0	0	0	0	0	0	0	0	0	31	19	0	5	219	203	0	0	0	0	2	4	20	15	84	1	0	0	2	5	1	1	0	0	0	0	7	0	1	0	0	0	0	0	0	0
ENSG00000151790	3	11	0	0	14	3	0	0	3	0	0	1	0	0	0	0	2	0	0	0	0	0	0	0	49	0	2	0	1	1	0	0	0	0	0	0	0	0	0	0	5	0	0	0	0	0
ENSG00000151806	37	17	0	0	5	2	8	16	56	1	143	64	1	0	120	84	11	23	4	0	3	0	3	3	57	59	9	6	210	160	1	5	3	12	0	0	0	0	0	2	147	0	51	68	2	0
ENSG00000151812	0	0	0	0	0	0	0	0	0	0	0	0	0	0	0	0	0	0	0	0	0	0	0	0	62	0	0	0	0	0	1	0	0	0	0	0	0	0	0	0	2	0	0	0	0	0
ENSG00000151834	1	2	0	0	0	0	0	0	0	12	10	1	0	0	11	44	0	0	0	0	0	0	0	0	85	0	0	0	0	1	2	0	0	0	2	0	0	0	0	0	2	0	0	0	1	0
ENSG00000151835	26	23	0	0	25	10	2	23	26	0	279	114	0	0	254	627	7	3	3	4	7	8	7	12	582	96	21	7	168	109	6	17	4	20	0	0	1	0	1	1	317	0	106	98	2	0
ENSG00000151838	1	2	0	0	0	0	0	1	0	4	0	0	0	26	1	1	1	0	0	0	4	13	57	66	50	0	1	0	4	6	1	4	0	0	0	0	19	0	0	0	5	0	0	0	0	0
ENSG00000151846	14	13	0	0	46	49	11	7	1	1	79	11	1	2	77	44	31	4	11	19	21	24	16	12	83	9	16	16	22	57	12	25	10	8	0	0	2	1	2	3	16	10	5	9	33	19
ENSG00000151849	26	13	0	0	3	1	0	28	46	4	53	45	0	0	116	62	3	3	2	1	0	3	4	2	402	38	12	0	104	50	2	10	0	8	0	0	0	0	0	0	281	0	48	46	0	0
ENSG00000151876	13	10	0	0	6	1	0	5	26	0	137	75	0	0	137	153	1	7	1	0	0	1	0	1	38	36	2	2	141	80	2	2	6	3	0	0	0	0	0	0	42	0	50	38	2	0
ENSG00000151881	5	2	0	0	0	0	0	3	6	0	38	13	0	1	9	35	0	8	0	0	0	0	0	0	15	10	1	1	23	13	0	1	0	1	0	0	0	0	0	0	6	0	13	12	0	0
ENSG00000151882	1	2	0	0	0	0	0	0	387	0	393	313	0	0	420	192	5	10	0	0	0	1	1	0	22	14	7	8	26	10	0	1	1	1	0	0	0	1	0	1	14	0	47	34	0	0
ENSG00000151883	94	38	0	0	20	16	11	84	490	5	13	33	0	12	67	34	103	124	11	18	10	17	20	42	136	253	522	67	1224	595	21	45	29	216	0	0	3	0	0	0	860	7	816	757	11	2
ENSG00000151892	0	2	0	0	0	0	0	0	0	2	0	2	0	0	1	1	0	0	0	0	0	0	0	0	105	1	0	0	0	0	0	0	0	2	0	0	0	0	0	0	5	0	0	0	0	0
ENSG00000151893	55	41	0	0	12	5	4	22	43	1	487	211	0	2	409	488	66	34	4	1	5	8	5	11	41	39	71	6	190	132	2	5	14	63	0	0	1	0	1	3	169	0	125	104	6	0
ENSG00000151914	703	307	4	0	233	80	16	502	4663	12	1038	764	0	13	1332	1590	303	682	14	0	4	16	4	4	1567	1212	513	41	421	290	4	8	44	220	34	0	3	0	12	0	1198	21	847	789	32	11
ENSG00000151917	3	1	0	0	1	2	0	0	0	0	0	0	0	0	0	0	0	0	0	0	0	0	1	0	65	0	0	0	24	3	0	0	0	0	0	0	0	0	0	0	2	0	0	3	0	0
ENSG00000151923	104	62	1	0	20	6	6	47	208	1	625	378	0	3	489	538	44	99	8	6	8	5	8	20	35	146	46	13	557	287	5	26	7	44	0	0	2	0	3	6	408	4	330	325	8	3
ENSG00000151929	65	25	0	0	3	2	5	8	355	2	78	39	0	0	182	96	105	73	1	0	1	3	0	2	117	94	51	4	260	292	1	2	20	130	1	0	0	0	0	1	122	1	426	421	5	2
ENSG00000151948	0	0	0	0	1	0	5	9	25	1	2	7	0	0	8	0	59	27	3	7	0	0	2	5	41	0	448	34	0	22	3	12	8	210	0	0	0	0	0	0	170	3	76	81	0	0
ENSG00000151952	3	0	0	0	0	0	0	0	0	2	0	0	0	0	0	0	0	0	0	0	0	0	0	0	122	3	0	0	6	7	0	1	0	0	0	0	0	0	0	0	4	0	0	0	0	0
ENSG00000151962	1	0	0	0	1	0	0	0	3	1	0	1	0	0	1	1	1	0	0	0	0	0	0	0	66	0	0	0	0	2	0	0	0	0	0	0	0	0	0	0	4	1	0	0	0	0
ENSG00000151963	0	0	0	0	0	0	0	0	0	0	0	0	0	0	0	0	0	0	0	0	0	0	0	0	2	0	0	0	0	0	0	0	0	0	0	0	0	0	0	0	0	0	0	0	0	0
ENSG00000151967	1	0	0	0	0	0	0	0	0	0	0	0	0	0	0	0	0	0	0	0	0	0	0	0	1	0	0	0	0	0	0	0	0	0	0	0	0	0	0	0	0	0	0	0	0	0
ENSG00000152034	0	0	0	0	0	0	0	0	0	0	0	0	0	1	0	0	0	0	0	0	0	0	0	0	25	0	0	0	0	0	0	0	0	0	0	0	0	0	0	0	0	0	0	0	0	0
ENSG00000152049	6	1	0	0	0	0	0	0	1	0	0	0	0	0	0	0	3	8	0	0	0	0	0	0	12	1	0	0	0	0	0	0	1	0	0	0	0	0	0	0	3	0	0	0	0	0
ENSG00000152056	4	3	0	0	12	2	0	1	30	2	13	5	0	0	20	9	7	23	1	0	0	2	0	1	45	35	1	0	42	38	0	0	1	6	0	0	0	0	0	0	12	0	22	13	2	0
ENSG00000152061	126	103	0	1	2	17	5	66	762	8	281	219	2	54	563	395	82	74	35	13	42	48	256	282	181	421	165	16	342	243	55	52	24	143	1	0	47	0	4	0	726	3	837	801	13	13
ENSG00000152076	3	0	0	0	1	0	2	0	2	1	0	0	0	0	0	0	0	0	0	0	0	0	0	0	36	4	1	0	112	121	0	0	4	1	0	0	0	0	0	0	2	0	1	1	1	0
ENSG00000152078	1	0	0	0	0	0	0	0	0	0	2	4	0	0	1	0	0	2	1	1	2	0	2	2	5	0	1	1	6	4	0	1	0	0	0	1	0	1	1	0	0	0	0	0	0	0
ENSG00000152082	129	194	1	0	28	18	11	19	64	0	365	203	1	1	143	184	12	21	6	1	13	12	7	10	18	166	23	8	363	609	7	12	32	29	1	0	0	0	0	1	39	3	184	158	9	1
ENSG00000152086	0	0	0	0	0	0	0	0	0	0	0	0	0	0	1	0	0	0	0	0	0	0	0	0	25	0	0	0	6	42	0	0	0	0	0	0	0	0	0	0	3	0	0	0	0	0
ENSG00000152092	1	0	0	0	1	2	0	0	0	4	10	5	0	0	2	0	0	0	1	0	0	0	0	0	111	3	0	0	0	1	0	0	0	0	0	0	0	0	0	0	7	0	0	0	0	0
ENSG00000152093	0	0	0	0	0	0	0	0	0	0	0	0	0	0	0	0	0	0	0	0	0	0	0	0	0	0	0	0	0	0	0	0	0	0	0	0	0	0	0	0	0	0	0	0	0	0
ENSG00000152102	35	29	0	0	12	3	4	5	16	2	64	43	0	0	76	98	12	14	0	4	3	3	2	3	18	22	10	1	82	74	3	8	5	10	1	0	0	0	0	1	18	0	34	44	3	0
ENSG00000152104	188	60	0	0	13	4	2	1	136	3	836	649	0	0	1323	963	12	34	0	0	1	1	1	0	132	134	6	2	82	86	3	2	4	18	0	0	0	0	0	2	6	0	148	140	4	5
ENSG00000152117	6	5	0	0	0	2	0	11	31	0	6	16	0	0	20	11	1	5	0	0	3	1	1	2	47	67	13	1	6	16	0	3	0	7	0	0	0	0	0	0	27	0	33	26	1	0
ENSG00000152127	19	9	0	1	5	0	2	39	301	1	11	13	0	5	26	24	42	112	1	1	2	4	19	10	73	156	54	9	20	19	2	3	9	50	2	0	6	1	0	2	214	4	197	155	3	2
ENSG00000152128	0	2	0	0	0	0	0	0	84	0	0	2	0	0	0	0	0	10	1	0	0	0	0	0	52	31	3	1	0	3	0	0	0	4	0	0	0	0	0	0	9	0	10	9	0	0
ENSG00000152133	15	5	0	0	3	3	0	10	61	1	71	37	0	1	140	80	5	14	0	0	7	1	5	5	102	37	11	0	190	69	2	4	0	12	0	0	0	0	0	0	188	0	78	64	0	0
ENSG00000152137	119	48	1	0	11	16	0	0	19	4	2	0	0	0	3	2	252	47	0	0	1	0	1	1	72	14	99	31	3	20	2	0	36	337	0	0	0	0	0	0	0	0	22	15	4	10
ENSG00000152147	10	11	0	0	4	0	1	5	16	2	21	8	0	0	29	43	1	7	2	3	4	0	0	1	28	16	2	0	32	26	0	1	2	1	0	0	0	0	0	0	15	0	27	20	3	1
ENSG00000152154	1	0	0	0	0	0	0	0	3	3	0	0	0	0	0	0	1	1	0	0	0	0	0	0	18	6	1	0	2	4	0	0	2	8	0	0	0	0	0	0	1	0	4	5	0	0
ENSG00000152192	0	0	0	0	0	0	0	0	0	1	0	0	0	0	0	0	0	0	0	0	0	0	0	0	21	0	0	0	0	0	0	0	0	0	0	0	0	0	0	0	1	0	0	1	0	0
ENSG00000152193	35	30	0	0	6	3	0	10	36	0	39	23	0	1	70	63	10	16	8	1	2	3	6	10	89	30	8	0	112	55	2	6	2	17	0	0	3	0	0	0	129	0	57	52	0	0
ENSG00000152207	0	0	0	0	0	0	0	2	0	0	0	0	0	0	0	0	1	0	0	1	0	0	0	0	25	1	1	0	0	0	0	1	0	2	0	0	0	0	0	0	14	0	1	2	0	0
ENSG00000152208	0	0	0	0	0	0	0	0	0	4	0	0	0	0	0	0	0	0	0	0	0	0	1	0	173	0	0	0	2	9	0	0	0	0	0	0	0	0	0	0	5	0	0	0	0	0
ENSG00000152213	1	0	0	0	1	1	1	4	0	0	0	0	0	0	0	0	3	1	0	2	0	0	2	0	8	0	25	3	1	0	0	2	1	18	0	0	0	0	0	0	7	0	2	3	0	0
ENSG00000152214	0	0	0	0	0	0	0	0	0	1	0	0	0	0	0	0	0	0	0	0	0	0	0	0	54	0	0	0	0	0	0	0	0	0	0	0	0	0	0	0	3	0	0	0	0	0
ENSG00000152217	78	20	3	0	2	2	1	7	289	3	216	102	2	0	377	274	9	36	8	1	6	11	1	7	554	415	21	4	1054	538	5	12	3	40	0	0	3	0	0	4	80	0	929	833	7	1
ENSG00000152219	23	19	0	0	15	10	1	7	65	0	107	80	0	1	231	191	2	11	2	1	3	7	2	3	63	56	6	3	507	194	0	2	7	14	0	0	1	0	0	0	190	1	154	150	2	0
ENSG00000152223	103	47	0	0	18	8	0	88	198	2	256	185	0	1	194	298	183	105	1	4	7	5	10	10	261	241	193	23	173	215	5	8	26	167	2	0	2	0	0	1	406	2	252	215	5	3
ENSG00000152229	3	12	0	0	1	0	1	37	11	4	51	56	0	30	100	44	17	10	4	5	14	25	87	77	56	22	99	7	160	69	11	16	11	40	0	0	26	0	3	0	1193	1	78	58	0	0
ENSG00000152234	495	1076	0	1	209	89	10	121	724	4	3013	1523	7	19	1984	3301	124	352	43	27	42	69	53	70	46	538	141	67	2535	2598	27	62	63	233	1	0	6	0	9	7	605	5	1165	1070	91	17
ENSG00000152240	17	24	0	0	8	4	0	8	12	0	48	24	0	1	34	29	4	9	4	0	0	0	5	11	43	29	13	2	93	77	1	5	0	7	0	0	0	0	0	0	73	1	46	43	2	0
ENSG00000152242	39	14	0	0	2	1	0	14	56	1	64	52	0	0	104	83	107	61	1	4	1	3	1	2	48	63	85	17	89	93	0	1	7	83	1	0	2	0	0	1	126	1	91	76	1	1
ENSG00000152253	5	5	0	0	1	0	0	3	2	0	4	0	0	1	4	10	0	1	0	0	0	0	3	0	19	0	1	0	0	0	0	1	0	1	0	0	1	0	0	0	0	0	0	0	0	0
ENSG00000152254	0	0	0	0	0	0	0	0	0	1	0	0	0	0	0	0	0	0	0	0	0	0	0	0	78	3	0	0	0	0	0	1	0	0	0	0	0	0	0	0	4	0	0	0	0	0
ENSG00000152256	36	25	0	0	5	3	1	10	103	0	268	157	0	7	182	193	14	7	2	6	4	4	27	29	72	50	27	9	118	70	3	1	7	34	1	0	11	0	2	3	251	0	80	57	2	0
ENSG00000152266	0	0	0	0	0	0	0	0	0	0	0	0	0	0	0	0	0	0	0	0	0	0	0	0	33	0	0	0	0	0	0	0	0	0	0	0	0	0	0	0	1	0	0	0	0	0
ENSG00000152270	9	3	0	0	3	1	1	17	1	5	2	6	0	2	18	4	20	14	1	5	5	8	1	6	118	37	112	12	133	70	1	6	5	37	0	0	2	0	2	0	236	3	33	47	0	0
ENSG00000152284	42	41	0	0	2	1	3	3	0	15	270	192	0	0	305	223	0	0	0	0	0	0	2	1	74	19	0	0	3	5	1	0	2	2	0	0	0	0	0	0	12	0	98	117	1	0
ENSG00000152291	24	15	0	0	5	4	14	83	1256	3	1133	659	1	8	348	143	133	139	2	3	9	6	17	10	105	342	240	11	138	70	5	11	22	218	6	0	6	1	6	0	1513	1	804	670	5	1
ENSG00000152292	0	0	0	0	0	0	0	0	0	0	0	0	0	0	0	0	0	0	0	0	0	0	0	0	13	2	0	0	0	1	0	0	0	0	0	0	0	0	0	0	0	0	0	0	0	0
ENSG00000152315	0	0	0	0	0	0	0	1	0	0	0	0	0	0	0	0	1	0	0	0	0	0	0	0	25	0	0	0	0	1	0	0	0	0	0	0	0	0	0	0	12	0	1	0	0	0
ENSG00000152332	69	49	0	1	19	11	7	26	278	1	396	221	3	4	270	380	38	74	16	3	16	23	13	28	43	166	53	5	881	510	7	25	13	57	1	0	3	0	1	3	381	2	398	416	15	8
ENSG00000152348	8	13	0	0	3	3	0	1	18	0	45	40	0	2	50	54	4	4	0	0	1	1	0	1	106	14	3	0	158	52	1	0	3	2	0	0	1	0	1	0	38	0	39	49	1	2
ENSG00000152359	9	4	0	0	5	0	0	8	20	1	20	12	0	0	26	25	2	15	0	1	3	2	3	2	51	39	8	2	102	80	1	4	2	13	0	1	1	0	1	0	47	0	36	38	0	0
ENSG00000152377	2	0	3	0	0	0	0	1	4	2	0	0	0	0	1	0	0	0	0	0	0	0	0	0	52	2	0	0	106	147	0	0	0	0	1	1	0	0	1	0	5	0	2	1	1	0
ENSG00000152380	0	1	0	0	1	1	0	7	5	0	13	8	0	0	8	17	1	2	0	0	0	0	1	0	36	9	11	0	36	24	0	0	2	1	0	0	0	0	0	0	23	0	12	9	0	0
ENSG00000152382	20	14	0	1	3	0	0	3	47	0	39	43	0	1	58	60	4	12	5	0	0	2	1	5	44	35	5	0	153	69	0	2	2	5	0	0	1	0	0	0	55	0	97	84	0	0
ENSG00000152402	6	9	0	0	13	0	0	0	0	1	0	0	0	0	0	0	0	0	0	0	0	0	0	0	98	61	2	0	2	5	0	1	3	4	0	0	0	0	0	0	5	0	2	0	0	0
ENSG00000152404	39	28	0	0	18	4	1	19	203	0	178	101	0	3	217	161	17	37	7	2	9	9	10	11	136	200	57	4	435	179	4	7	7	31	0	0	2	0	0	1	506	1	241	207	8	0
ENSG00000152409	49	15	0	0	5	5	4	9	58	1	138	80	0	0	215	184	12	35	1	3	1	5	1	1	69	114	7	1	142	84	2	3	8	62	0	0	0	0	1	4	40	3	124	102	6	3
ENSG00000152413	12	9	0	0	5	1	1	0	11	1	75	35	2	0	118	54	8	5	0	0	0	1	2	1	46	21	7	0	102	24	1	0	2	13	0	0	2	0	0	0	17	0	69	61	7	2
ENSG00000152422	13	15	0	0	3	3	0	7	42	1	30	17	0	0	35	45	14	12	0	3	0	1	2	0	32	31	26	4	55	25	0	7	3	18	0	0	0	0	0	0	146	0	36	36	0	0
ENSG00000152430	0	0	0	0	0	0	0	0	0	1	0	0	0	0	0	0	0	0	0	0	0	0	0	0	26	0	0	0	0	28	0	0	0	0	0	0	0	0	0	0	0	0	0	0	0	0
ENSG00000152433	2	0	0	0	2	0	0	3	5	0	4	2	0	0	9	7	0	0	0	0	0	1	1	2	84	5	3	0	12	14	0	1	0	1	0	0	0	0	0	0	12	0	10	10	1	0
ENSG00000152439	14	5	0	0	2	2	0	1	15	0	14	5	1	0	26	21	0	1	0	0	0	0	0	0	91	12	2	1	60	30	0	0	0	0	0	0	0	0	0	0	28	0	34	36	2	0
ENSG00000152443	35	16	0	0	1	1	1	4	85	1	46	44	0	0	178	122	4	13	3	0	2	3	1	1	96	71	16	1	197	91	0	2	1	10	1	0	0	0	0	0	116	0	161	122	1	1
ENSG00000152454	26	14	0	0	2	2	0	2	27	1	31	14	0	2	58	75	4	6	1	1	1	0	0	2	231	25	1	0	132	53	0	4	2	7	0	0	0	0	0	0	58	0	101	87	0	0
ENSG00000152455	13	15	0	0	1	1	0	1	3	0	35	25	0	2	45	55	1	5	3	0	3	1	2	4	30	5	1	0	197	100	0	1	3	4	0	0	0	0	0	0	10	0	17	19	0	0
ENSG00000152457	46	12	0	0	8	4	4	23	80	0	103	87	2	5	111	130	21	18	3	1	1	4	4	6	225	72	32	3	190	72	4	4	3	23	0	0	2	0	1	0	443	1	186	141	1	5
ENSG00000152463	0	0	0	1	0	0	0	1	0	0	5104	2249	0	0	2162	2512	4	1	0	0	0	0	0	0	31	0	1	0	0	4	0	0	0	0	0	0	0	0	1	0	3	0	1	1	0	0
ENSG00000152464	13	12	0	0	2	1	0	4	20	0	63	28	2	0	64	45	6	11	1	0	2	5	2	1	29	23	3	1	51	33	2	2	0	5	0	0	0	0	0	0	26	0	32	41	3	0
ENSG00000152465	25	22	0	0	9	2	0	9	44	2	43	38	0	0	37	32	9	22	1	1	3	5	4	5	71	57	6	0	119	91	3	1	1	8	0	0	0	0	0	0	44	0	24	28	1	1
ENSG00000152467	0	0	0	0	0	0	0	0	0	0	0	0	0	0	0	0	0	0	0	0	0	0	0	0	21	1	0	0	2	3	0	0	0	0	0	0	0	0	0	0	3	0	0	0	0	0
ENSG00000152475	2	1	0	0	0	0	0	0	1	0	0	5	0	0	2	2	0	0	0	0	0	0	1	0	6	1	2	0	2	6	0	0	1	0	0	0	0	0	0	0	1	0	7	3	1	0
ENSG00000152484	107	37	0	1	34	7	0	21	87	1	357	156	0	16	280	328	44	84	13	4	23	25	68	57	34	85	34	1	274	141	38	34	3	44	2	0	10	0	1	0	180	0	137	107	2	0
ENSG00000152492	57	38	0	0	29	8	6	22	628	0	426	282	5	0	435	294	28	25	10	8	8	10	8	9	155	627	26	1	384	329	1	3	6	69	0	0	0	0	0	0	456	1	383	354	4	0
ENSG00000152495	2	5	0	0	0	1	0	3	0	0	0	0	0	0	0	0	1	0	5	1	3	2	2	3	54	0	1	0	0	4	2	4	2	0	0	0	1	0	0	0	63	1	17	10	0	0
ENSG00000152503	11	2	0	0	0	0	0	1	17	1	1	3	0	0	1	2	19	8	0	0	0	1	0	0	98	9	4	0	566	410	0	0	1	3	1	0	1	0	1	0	71	0	18	14	7	2
ENSG00000152518	209	137	0	1	9	10	2	68	393	3	399	712	0	3	324	369	142	197	16	8	16	19	9	24	33	404	102	18	128	78	17	20	29	120	5	1	2	0	0	2	472	8	462	330	5	3
ENSG00000152520	89	49	0	0	20	6	1	38	172	0	376	247	0	17	365	354	75	71	11	6	26	21	22	35	69	178	191	22	340	278	19	39	10	96	0	1	16	0	0	1	430	6	347	366	8	5
ENSG00000152527	15	1	2	0	10	11	0	3	98	1	11	6	1	0	18	3	1	5	0	0	2	0	0	1	195	114	12	0	6	1	0	1	0	11	0	0	0	0	1	0	9	2	124	86	0	0
ENSG00000152556	67	90	0	0	16	13	4	9	425	7	223	115	4	1	283	297	6	13	4	4	1	8	6	3	541	129	15	4	289	369	4	2	8	9	0	0	3	0	1	0	65	0	182	213	8	0
ENSG00000152558	30	26	0	0	12	7	7	15	160	6	33	30	0	3	91	38	55	126	4	2	11	13	24	13	31	153	63	14	224	109	5	12	21	74	1	0	2	2	0	2	695	0	598	496	1	0
ENSG00000152578	0	0	0	0	0	0	0	0	0	4	47	46	0	0	73	82	2	1	0	0	0	0	0	0	175	1	1	0	1	0	2	0	0	0	0	0	0	0	0	6	5	1	5	2	0	0
ENSG00000152580	13	1	0	0	0	0	1	9	2	3	1	0	0	0	21	7	1	0	0	0	0	2	1	1	344	15	1	1	0	4	0	0	0	3	0	0	1	0	0	0	15	0	85	109	0	0
ENSG00000152582	17	14	0	0	1	3	0	16	50	4	160	75	1	1	104	115	3	3	0	0	1	8	1	3	430	116	4	0	65	45	3	0	8	8	0	0	0	0	0	0	29	1	38	27	0	4
ENSG00000152583	26	0	0	0	2	1	1	1	0	1	19	4	0	3	86	37	0	0	2	2	3	4	6	5	98	85	8	12	0	0	4	1	1	1	0	0	0	0	0	0	4	0	41	45	0	0
ENSG00000152591	0	0	0	0	0	0	0	0	0	1	0	0	0	0	0	0	1	0	0	0	0	0	0	0	408	0	0	0	0	0	1	0	0	0	0	0	0	0	0	0	36	1	1	2	0	0
ENSG00000152592	0	0	0	0	0	0	0	0	0	0	0	0	0	0	0	0	0	0	0	0	0	0	0	0	251	0	0	0	0	0	1	0	0	0	0	0	0	0	0	0	15	1	0	0	0	0
ENSG00000152595	0	0	0	0	0	0	0	0	0	1	0	1	0	0	0	0	0	0	0	0	0	0	0	0	103	0	0	0	0	0	0	0	0	0	0	0	0	0	0	0	1	0	0	0	0	0
ENSG00000152601	90	42	0	0	11	14	6	73	182	6	241	155	2	119	247	203	62	57	19	16	53	100	437	391	60	115	115	23	320	267	86	58	11	106	1	0	121	0	6	1	845	5	326	336	2	6
ENSG00000152611	5	1	0	0	0	0	3	5	0	0	4	2	0	0	8	1	3	0	0	0	0	0	0	0	17	0	1	0	2	1	0	0	9	3	0	0	0	0	0	0	1	1	0	0	0	0
ENSG00000152620	76	94	1	0	13	1	0	10	99	1	446	229	0	3	371	501	15	25	4	2	1	3	6	9	49	114	18	3	513	318	0	1	10	17	1	0	0	1	1	0	57	1	130	99	13	3
ENSG00000152642	27	10	0	1	0	1	5	16	53	0	393	226	0	3	263	248	27	149	2	2	1	1	2	1	127	171	14	5	1765	1355	0	1	10	18	3	0	2	0	3	5	42	0	418	443	59	3
ENSG00000152661	203	35	4	0	16	5	0	3	465	0	15	24	0	0	45	31	0	0	0	0	1	0	0	1	79	19	0	0	0	1	1	0	0	6	0	0	1	1	0	0	13	0	23	10	0	0
ENSG00000152669	21	3	0	0	0	0	3	2	8	3	6	9	0	0	5	0	3	4	0	0	0	0	0	0	12	23	4	0	7	31	0	0	9	4	0	0	0	0	0	0	2	0	2	4	0	1
ENSG00000152670	0	0	0	0	0	0	0	0	0	0	0	0	0	0	0	0	0	0	0	0	0	0	0	0	80	1	0	0	0	71	0	1	0	0	0	0	0	0	0	0	9	0	0	0	0	0
ENSG00000152672	0	0	0	0	0	0	0	6	0	0	0	1	0	0	0	0	0	0	0	0	0	0	0	0	83	3	1	0	0	0	1	0	0	0	0	0	0	0	0	0	7	0	2	5	0	0
ENSG00000152683	18	12	0	0	3	1	1	11	49	4	123	59	0	2	46	54	11	15	1	7	0	2	5	8	71	24	17	1	49	29	0	8	1	9	0	0	2	0	2	0	114	1	78	66	1	0
ENSG00000152684	26	16	0	0	7	2	0	9	30	0	67	64	0	1	70	62	6	19	0	1	2	3	1	2	34	40	6	1	26	41	1	2	5	7	0	0	0	0	0	0	28	1	40	53	1	0
ENSG00000152689	1	1	0	0	2	2	1	12	44	1	66	55	0	5	128	173	12	5	2	6	9	2	10	11	94	46	17	5	2	0	7	10	1	19	0	0	2	0	0	0	70	0	53	48	0	0
ENSG00000152700	40	63	0	0	6	5	2	9	333	1	871	511	1	0	558	830	45	157	2	2	5	8	4	1	65	143	28	8	961	477	2	8	4	35	0	0	1	1	1	0	260	0	394	328	13	5
ENSG00000152705	0	0	0	0	0	0	0	0	11	0	4	5	0	0	3	2	0	0	0	0	0	0	0	0	75	6	0	0	3	2	0	1	0	0	0	0	0	0	0	0	17	0	3	1	0	0
ENSG00000152749	15	4	0	0	2	0	0	1	32	0	86	41	0	3	41	40	4	15	2	0	0	0	1	1	57	24	5	1	24	18	0	2	1	4	0	0	1	0	0	0	42	1	48	40	2	0
ENSG00000152760	0	0	0	0	0	0	0	0	0	0	0	0	0	0	0	0	0	0	0	0	0	0	1	0	23	0	3	0	0	1	0	0	0	1	0	0	0	0	0	0	1	0	0	0	0	0
ENSG00000152763	56	14	0	0	8	1	15	19	31	32	38	12	0	5	46	34	7	5	0	0	4	1	14	7	192	37	23	2	183	116	3	3	39	50	1	0	4	0	2	1	20	0	52	42	0	0
ENSG00000152766	1	1	0	0	0	0	0	3	30	0	7	0	0	0	3	4	11	57	0	0	0	0	0	0	32	28	17	0	19	4	0	0	3	10	0	0	0	0	1	0	312	0	8	11	0	0
ENSG00000152767	175	68	4	0	19	10	10	40	397	2	1646	909	2	1	963	711	17	55	0	0	1	1	1	3	197	726	57	20	802	686	4	0	21	49	1	0	0	0	0	5	33	0	347	381	24	9
ENSG00000152778	45	23	0	0	13	2	1	7	42	0	36	27	0	1	38	28	27	24	1	3	4	6	4	6	51	20	44	3	128	85	2	4	7	25	0	0	1	0	1	1	233	1	88	93	4	0
ENSG00000152779	0	0	0	0	0	0	0	0	0	3	3	3	0	0	1	0	0	0	0	0	0	0	0	0	122	68	0	0	0	0	1	1	0	0	0	0	0	0	0	0	4	0	0	0	2	0
ENSG00000152782	17	38	0	0	0	1	0	0	7	0	22	12	1	0	45	24	5	3	0	0	0	0	0	0	45	11	4	0	57	33	0	0	0	4	0	0	1	0	0	0	4	0	1	5	8	4
ENSG00000152784	1	0	0	0	1	0	3	6	0	2	0	1	0	0	2	0	7	6	1	0	0	0	0	0	28	2	74	4	369	358	0	0	4	39	0	0	0	0	1	0	17	1	12	11	8	0
ENSG00000152785	14	1	0	0	0	0	0	0	4	0	0	0	0	0	0	0	3	29	0	0	0	0	0	0	34	1	1	0	0	1	0	0	2	0	2	0	0	0	0	0	2	0	105	107	0	0
ENSG00000152795	227	278	0	0	59	20	9	77	722	1	1216	776	1	3	1839	1326	66	90	26	9	25	26	24	21	54	423	144	22	1342	584	16	33	21	177	1	0	1	0	1	3	1445	2	857	708	9	3
ENSG00000152804	0	0	0	0	0	0	0	7	194	3	0	5	0	3	0	0	3	2	1	2	0	8	7	5	47	38	16	1	8	8	3	5	1	13	0	0	0	0	0	0	92	0	26	26	0	0
ENSG00000152818	655	350	0	3	162	76	26	593	2238	6	471	609	3	31	1527	974	174	567	43	42	94	94	153	171	511	2459	731	39	2334	1957	36	113	47	397	0	0	27	1	7	6	3363	14	2009	1750	50	4
ENSG00000152822	0	0	0	0	0	0	0	0	1	3	0	0	0	0	0	0	0	0	0	0	0	0	0	0	243	0	0	0	1	1	1	0	0	0	0	0	0	0	0	0	13	0	0	1	0	0
ENSG00000152894	72	41	1	0	3	1	0	12	1685	2	1165	662	0	0	361	269	64	194	0	1	3	0	1	1	170	459	8	2	70	56	1	3	2	29	3	1	1	0	1	0	12	0	645	516	8	0
ENSG00000152904	35	24	0	0	15	4	2	12	13	0	114	34	0	4	75	77	16	21	0	4	3	3	5	10	22	47	15	7	322	276	3	9	8	21	0	0	4	0	0	0	31	1	53	51	12	1
ENSG00000152910	1	0	0	0	0	0	0	0	0	0	0	0	0	0	0	0	0	0	0	0	0	0	0	0	162	0	0	0	0	0	0	0	0	0	0	0	0	0	0	0	4	0	0	0	0	0
ENSG00000152926	39	12	0	0	0	1	2	23	183	2	77	52	0	13	128	139	55	29	0	2	11	10	127	58	192	82	263	18	102	36	4	7	5	132	0	0	11	0	2	1	236	0	95	88	6	0
ENSG00000152931	0	0	0	0	0	0	0	0	0	0	0	0	0	0	0	0	0	0	0	0	0	0	0	0	2	0	0	0	6	3	0	0	0	0	0	0	0	0	0	1	0	0	0	0	0	0
ENSG00000152932	1	3	0	0	0	0	0	0	0	1	9	6	0	0	6	11	2	0	0	0	0	2	2	4	26	4	0	0	0	0	0	0	0	0	0	0	0	0	0	0	1	0	0	1	0	0
ENSG00000152936	0	0	0	0	0	0	0	1	0	0	0	0	0	0	0	0	0	0	0	0	0	0	0	0	49	0	2	0	0	16	0	0	4	1	0	0	0	0	0	0	2	0	0	0	0	0
ENSG00000152939	34	27	0	0	0	0	1	5	246	2	214	134	0	0	101	168	20	71	0	0	0	0	0	0	110	91	5	2	125	74	0	0	4	14	1	0	0	0	0	0	11	0	161	147	3	0
ENSG00000152942	55	35	0	0	6	1	5	9	64	1	222	90	0	3	176	207	16	36	9	0	7	4	4	5	102	84	19	3	425	251	1	11	7	23	0	0	0	0	0	0	138	0	99	128	10	0
ENSG00000152944	17	21	0	0	13	4	0	5	27	0	61	38	0	1	58	55	8	19	5	0	1	2	3	4	31	29	10	7	111	87	4	2	7	6	0	0	0	0	0	0	46	0	62	43	6	0
ENSG00000152952	49	37	2	0	53	16	0	4	173	2	89	51	0	10	54	74	83	42	0	0	3	1	18	21	113	75	7	3	33	46	3	1	2	7	11	0	8	0	1	1	44	0	10	7	1	0
ENSG00000152953	1	0	0	0	1	1	0	2	0	1	0	0	0	0	0	0	1	0	0	0	0	0	0	0	46	9	3	0	0	3	1	1	0	2	0	0	0	0	0	0	10	1	2	1	0	0
ENSG00000152954	0	0	0	0	0	0	0	0	0	0	0	0	0	0	0	0	0	0	0	0	0	0	0	0	27	0	0	0	0	0	0	0	0	0	0	0	0	0	0	0	0	0	0	0	0	0
ENSG00000152969	0	0	0	0	0	1	0	6	1	1	0	0	0	0	0	0	0	0	2	0	0	1	0	0	91	2	0	0	239	147	0	3	0	0	0	0	0	0	0	0	37	0	9	7	4	1
ENSG00000152977	0	0	0	0	0	0	0	0	0	5	1	0	1	0	0	0	0	0	0	0	0	0	0	0	45	0	0	0	0	1	0	0	0	0	0	0	0	0	0	0	4	0	0	0	0	0
ENSG00000152990	30	30	2	0	6	2	1	9	243	2	202	121	0	2	107	94	1	8	0	0	0	0	0	0	117	198	1	1	46	25	0	0	2	3	1	0	0	0	0	0	15	1	98	96	1	0
ENSG00000153002	0	0	0	0	0	0	0	0	0	1	0	0	0	0	0	1	35	5	0	0	0	0	0	0	69	12777	0	3	1	2	0	0	0	0	0	0	1	0	0	2	1	0	10	0	0	0
ENSG00000153006	30	21	0	0	4	5	2	12	41	1	286	97	1	0	301	193	13	13	1	3	1	7	3	7	58	49	18	10	211	85	1	0	4	42	0	0	0	0	4	0	144	0	55	50	0	1
ENSG00000153012	0	0	0	0	50	12	0	0	0	0	0	0	0	0	0	0	0	0	0	0	0	0	0	0	41	5	0	0	0	0	0	0	0	2	0	0	0	0	1	0	5	0	0	0	0	0
ENSG00000153015	38	30	0	0	40	8	7	14	94	0	214	69	0	5	231	128	8	25	4	3	5	7	6	14	54	70	25	1	305	147	2	6	3	18	0	0	7	0	0	4	199	1	107	89	4	0
ENSG00000153029	6	15	0	0	0	2	0	13	48	1	32	33	0	0	13	10	8	7	0	1	0	2	0	1	58	16	31	0	3	5	0	2	2	23	0	0	0	0	0	0	145	0	83	94	1	0
ENSG00000153037	0	0	0	0	0	0	0	0	0	0	1	0	0	0	0	1	0	0	0	0	0	0	0	0	0	0	0	0	1	1	1	0	0	0	0	0	0	0	0	0	0	0	0	0	0	0
ENSG00000153044	10	8	0	0	6	1	0	1	1	0	6	2	0	0	8	4	3	3	5	0	1	2	2	4	19	4	1	0	11	4	2	4	0	4	0	0	0	0	0	0	22	0	5	6	0	0
ENSG00000153046	137	66	0	0	16	8	1	24	189	0	716	317	0	16	688	473	39	37	8	5	10	10	22	23	140	156	79	18	501	250	4	20	19	181	4	0	10	0	0	0	305	2	808	665	5	3
ENSG00000153048	53	53	0	0	13	5	0	3	35	2	176	162	0	2	40	63	39	11	0	1	2	3	2	3	17	27	45	11	32	83	1	4	10	29	0	0	0	0	0	1	11	0	80	74	2	1
ENSG00000153060	0	1	0	0	0	0	0	0	0	1	0	2	0	0	2	2	0	0	0	0	0	0	0	0	43	3	0	0	5	15	0	0	0	0	0	0	0	0	0	0	7	0	1	1	0	0
ENSG00000153064	10	7	0	1	0	1	1	1	13	3	67	11	0	28	86	83	1	1	17	4	33	49	169	196	137	31	11	5	466	266	24	12	4	81	0	0	22	0	0	0	96	1	104	113	11	4
ENSG00000153066	29	14	0	0	5	4	6	47	219	0	277	169	0	0	141	113	56	81	6	0	3	3	1	2	94	158	81	14	356	220	0	4	7	62	2	0	0	0	2	0	233	1	346	263	4	1
ENSG00000153071	39	160	2	1	133	91	8	138	32	10	4805	2322	4	29	3415	3999	43	36	4	5	18	14	136	118	128	123	116	5	74	33	12	15	13	60	0	0	25	0	8	0	846	1	55	65	30	16
ENSG00000153086	0	0	0	0	0	0	0	0	35	1	0	0	0	0	0	0	0	0	0	0	0	0	0	0	70	1	0	0	0	0	0	0	0	0	0	0	0	0	1	0	0	0	0	0	3	4
ENSG00000153093	10	0	0	0	0	0	0	3	1	0	0	0	0	0	0	0	0	0	0	0	0	0	0	0	117	0	4	0	147	127	1	0	0	0	0	0	0	0	0	0	8	0	14	9	4	2
ENSG00000153094	7	10	0	0	0	2	0	10	16	0	17	22	0	0	17	28	12	2	1	0	4	1	2	1	57	16	13	2	30	24	1	1	2	13	1	0	0	0	0	0	47	0	63	60	3	0
ENSG00000153107	58	36	0	0	13	9	0	24	133	4	368	171	0	1	298	445	4	18	6	2	5	12	3	11	225	143	21	4	233	173	7	12	4	26	0	0	2	0	2	0	222	0	247	174	12	10
ENSG00000153113	837	645	5	2	88	93	40	185	2363	3	3476	1589	2	16	2063	1764	560	546	50	47	74	81	86	118	144	996	743	118	2068	1438	40	76	116	829	4	1	19	2	7	10	3075	15	2694	2640	38	16
ENSG00000153130	36	36	0	0	1	5	0	8	89	0	147	93	0	4	112	159	17	32	0	4	1	1	1	0	29	140	14	5	283	371	1	2	8	13	0	0	0	0	0	2	25	0	86	72	11	6
ENSG00000153132	0	0	0	0	0	0	0	0	0	1	1	0	0	0	0	1	0	1	1	0	0	0	0	0	86	2	1	0	102	92	1	0	1	2	0	0	0	0	0	0	1	0	0	0	0	0
ENSG00000153140	38	20	0	0	8	5	0	4	49	0	184	60	0	1	198	185	2	11	2	2	2	1	0	8	22	39	4	3	445	181	0	2	1	10	0	0	0	0	0	0	59	1	97	94	4	0
ENSG00000153147	529	227	3	1	56	41	6	102	639	5	977	566	0	70	1293	1270	129	197	51	34	59	84	211	178	94	423	196	31	2513	1305	54	89	57	246	1	1	85	0	6	1	1244	8	931	936	43	12
ENSG00000153157	0	0	0	0	0	0	0	0	0	1	1	0	0	0	0	0	0	0	0	0	0	0	0	0	73	18	1	1	4	3	0	0	0	0	0	0	0	0	0	0	5	0	1	0	0	0
ENSG00000153162	1	0	0	0	0	0	0	1	0	0	0	0	0	5	0	0	4	0	0	0	1	1	14	15	49	1	6	1	0	1	0	2	0	13	0	0	6	0	0	0	2	0	4	6	0	0
ENSG00000153165	4	1	0	0	0	0	2	4	12	8	9	6	0	0	15	21	3	4	3	2	2	1	1	0	666	6	5	3	71	13	6	3	1	8	1	0	0	0	1	0	75	1	7	11	3	1
ENSG00000153179	70	27	1	0	532	136	1	44	71	2	27	27	0	5	30	22	115	84	13	16	19	43	18	43	47	50	260	37	183	176	13	45	14	147	2	0	2	0	1	2	139	3	95	102	9	4
ENSG00000153187	717	643	9	2	201	110	37	261	1990	14	5805	3482	7	13	6004	5629	303	494	70	25	96	85	83	122	202	1268	908	102	4532	2399	40	139	122	1076	7	4	13	0	11	8	3026	22	2541	2136	118	21
ENSG00000153201	366	198	5	2	122	50	13	177	3332	14	2584	1819	7	24	3545	4135	244	516	10	12	32	49	50	54	1357	1506	793	59	8291	2771	28	63	45	893	1	0	17	1	20	14	6702	20	3546	3423	75	19
ENSG00000153207	131	65	0	0	21	10	3	28	243	4	714	380	0	5	626	795	146	114	14	6	20	14	19	20	305	282	304	34	696	488	11	22	11	141	1	0	3	0	3	0	513	2	379	390	24	8
ENSG00000153208	66	12	2	0	3	8	0	59	47	3	127	134	0	0	169	65	28	33	1	0	1	1	0	0	321	51	29	1	89	50	0	1	2	14	2	0	0	0	1	0	772	0	166	160	1	2
ENSG00000153214	24	12	0	0	3	7	0	14	207	6	882	472	1	8	468	437	44	75	0	0	1	4	14	16	53	63	19	2	94	82	6	5	8	31	1	0	6	0	1	0	194	1	193	175	2	11
ENSG00000153230	0	0	0	0	0	0	0	0	0	0	0	0	0	0	0	0	0	0	0	0	0	0	0	0	43	0	0	0	0	0	0	0	0	0	0	0	0	0	0	0	3	0	0	0	0	0
ENSG00000153233	8	2	0	0	0	0	0	0	57	1	1	0	0	0	0	0	17	45	0	0	0	0	0	0	124	38	0	0	0	0	0	0	0	0	5	0	0	0	0	0	5	0	11	12	0	0
ENSG00000153234	6	5	1	0	0	1	2	11	38	5	6	71	0	0	51	11	34	8	1	0	2	0	0	0	142	37	75	23	29	22	2	2	10	534	0	0	1	0	0	1	42	1	170	101	1	0
ENSG00000153237	9	1	2	1	0	0	1	2	21	2	14	3	0	0	40	65	0	0	0	0	0	0	2	0	58	2	7	1	17	14	1	1	2	2	0	0	1	0	0	3	3	0	91	57	5	2
ENSG00000153246	9	6	0	0	5	3	0	3	581	2	382	221	0	0	337	180	0	3	0	0	0	0	0	1	127	57	3	6	37	12	1	0	2	9	1	0	0	0	0	0	8	0	412	263	3	0
ENSG00000153250	124	59	2	0	23	11	2	39	39	0	316	185	1	2	282	290	102	68	3	6	7	8	12	18	72	66	136	19	131	63	12	10	8	116	0	1	3	0	2	1	609	3	277	209	3	2
ENSG00000153253	0	1	0	0	0	0	0	1	1	1	0	0	0	0	0	0	0	1	1	0	1	0	0	0	631	7	0	0	0	1	2	0	0	8	0	0	0	0	0	0	40	1	65	32	0	0
ENSG00000153266	0	0	0	0	0	0	0	0	0	2	0	1	0	0	0	0	1	0	0	0	0	0	0	0	33	0	0	0	0	0	0	3	0	0	0	0	1	0	0	0	3	0	1	0	0	0
ENSG00000153283	1	1	0	0	0	0	0	13	2	0	0	1	0	3	0	0	0	0	5	2	1	3	1	6	173	2	5	1	0	1	4	5	1	7	0	0	0	0	0	0	178	1	120	107	0	0
ENSG00000153291	0	2	0	0	0	0	0	0	72	1	7	23	0	0	48	14	0	0	0	0	0	0	0	0	43	77	2	0	33	19	0	0	0	1	0	0	0	0	0	0	4	0	23	27	0	0
ENSG00000153292	12	1	0	1	0	0	0	2	582	2	231	144	0	0	2	1	300	55	0	0	1	0	0	0	91	40	43	7	0	0	1	1	39	130	2	0	1	0	2	0	5	0	683	521	0	0
ENSG00000153294	23	1	0	0	1	0	0	0	94	0	0	0	0	0	0	0	0	0	0	0	0	0	0	0	85	2	0	0	0	0	0	0	0	1	0	0	0	0	0	0	4	0	23	15	0	0
ENSG00000153303	1	3	0	0	0	0	0	0	1	0	0	0	0	0	0	0	3	10	0	1	0	0	0	0	27	0	0	0	0	0	0	0	0	0	5	0	0	0	0	0	3	0	0	0	0	0
ENSG00000153310	87	67	0	0	18	15	7	53	68	6	108	59	0	8	132	122	217	87	18	17	23	29	23	38	41	47	513	68	148	69	20	48	41	335	0	1	4	0	2	2	1117	3	277	264	5	5
ENSG00000153317	271	185	0	1	39	13	10	168	124	10	101	141	0	84	226	86	159	91	9	10	21	36	186	147	194	127	549	63	95	72	38	52	28	427	0	2	90	0	8	0	2084	7	253	237	9	7
ENSG00000153339	125	76	0	2	24	16	0	59	135	2	524	270	2	11	432	641	125	175	4	1	24	20	14	25	77	157	132	30	821	431	3	12	18	128	0	0	9	0	1	2	459	1	242	212	28	5
ENSG00000153347	5	5	0	0	1	0	3	5	0	0	4	5	0	4	6	4	2	0	0	0	1	2	8	11	138	19	5	0	1	68	2	0	9	7	0	0	6	0	0	0	3	0	1	1	0	0
ENSG00000153363	0	0	0	0	0	0	0	1	0	0	1	0	0	0	0	3	0	0	0	0	0	0	0	0	2	0	0	0	4	3	0	0	0	0	0	0	0	0	0	0	1	0	0	0	0	0
ENSG00000153391	11	13	0	0	5	0	0	0	28	0	16	15	1	0	21	29	21	29	1	2	2	3	2	1	41	27	14	1	70	74	1	1	4	7	0	0	0	0	0	0	10	0	55	45	6	0
ENSG00000153395	58	10	0	0	1	0	6	41	184	2	117	136	0	0	63	11	20	18	1	4	4	3	3	3	31	47	238	17	1	2	4	10	11	749	0	0	0	0	1	0	148	1	137	143	0	0
ENSG00000153404	80	33	0	1	0	0	0	3	0	5	34	35	0	0	50	34	2	0	0	0	1	0	0	0	144	15	3	0	14	5	0	0	4	18	0	0	0	0	0	0	15	1	23	23	0	0
ENSG00000153406	31	27	0	0	5	2	3	14	109	0	353	204	2	0	334	266	8	24	4	1	4	6	5	5	37	111	10	3	364	321	5	6	3	41	0	0	0	0	2	1	63	0	218	170	9	0
ENSG00000153443	3	2	0	0	0	0	0	0	2	3	4	2	0	0	3	4	3	3	1	0	1	0	1	0	7	10	7	1	8	1	1	1	2	6	0	0	0	0	0	1	1	0	4	1	0	0
ENSG00000153446	7	0	0	0	0	0	1	2	1	0	58	31	0	0	25	14	0	0	0	0	0	1	0	0	55	27	1	1	0	0	0	1	2	0	0	0	0	0	0	0	6	0	0	0	0	0
ENSG00000153485	2	2	0	0	0	0	0	0	1	0	5	1	0	0	1	1	2	1	0	0	0	0	0	0	0	3	0	0	11	8	0	0	0	1	0	0	0	0	0	0	4	0	3	2	1	0
ENSG00000153487	16	6	0	0	3	1	1	3	29	0	31	26	0	0	48	17	7	13	0	0	4	4	4	5	18	28	18	1	77	66	0	5	4	11	0	0	0	0	0	0	25	1	43	33	4	0
ENSG00000153495	0	0	0	0	1	0	0	0	1	0	2	2	0	0	2	0	0	0	0	0	0	0	0	0	39	2	0	0	0	4	0	0	0	1	0	0	0	0	0	0	3	0	3	1	0	0
ENSG00000153498	0	0	0	0	0	0	0	0	0	1	0	0	0	0	0	0	0	0	0	0	0	0	0	0	61	0	0	0	0	9	0	1	0	0	0	0	0	0	0	0	2	0	0	0	0	0
ENSG00000153531	5	1	0	0	0	0	1	1	11	0	40	19	0	0	32	18	0	2	0	0	0	0	0	0	51	18	3	1	6	6	0	0	2	3	0	0	0	0	0	0	7	0	9	14	0	0
ENSG00000153551	7	3	0	0	7	3	3	10	13	1	50	39	0	2	25	27	10	20	3	2	1	2	5	4	27	27	16	3	4	6	2	4	0	10	1	0	1	0	0	0	46	1	23	38	0	0
ENSG00000153558	19	6	2	0	3	3	0	1	19	0	13	10	0	0	9	10	3	1	0	0	0	0	0	0	84	31	4	0	7	7	1	0	1	4	0	0	0	0	0	0	2	0	15	14	4	1
ENSG00000153560	82	66	0	0	23	14	1	35	169	3	362	207	1	2	394	473	40	56	10	3	6	11	7	14	74	185	41	4	361	266	14	12	13	43	0	0	4	0	0	0	331	3	337	276	8	4
ENSG00000153561	100	94	0	0	5	3	3	11	86	1	278	148	0	1	284	286	203	116	1	2	15	14	20	17	28	93	135	29	346	291	22	31	15	135	4	1	2	2	0	4	89	0	144	122	9	6
ENSG00000153563	0	1	0	0	0	4	0	4	2	4	0	1	0	0	0	0	0	1	2	1	0	4	3	2	124	3	1	0	3	4	0	4	0	0	0	0	0	0	0	0	242	1	200	110	0	1
ENSG00000153574	20	19	0	0	4	3	1	12	71	1	71	75	0	2	69	92	16	22	12	6	16	25	33	20	145	98	18	2	124	100	17	33	4	26	0	0	1	0	1	0	98	0	120	129	1	2
ENSG00000153684	0	0	0	0	0	0	0	0	0	0	0	0	0	0	0	0	0	0	0	0	0	0	0	0	167	0	0	0	0	0	0	0	0	0	0	0	0	0	0	0	17	0	0	0	0	0
ENSG00000153707	21	14	2	0	1	0	0	0	24	2	0	0	0	1	4	11	12	5	0	0	0	0	0	0	327	76	1	0	16	14	0	0	0	0	2	0	0	1	0	0	19	0	60	34	0	0
ENSG00000153714	12	6	0	0	0	1	0	2	91	2	194	152	0	0	160	149	0	11	0	0	0	0	0	0	25	41	3	4	8	6	0	0	6	7	1	0	1	0	0	0	2	0	102	121	1	0
ENSG00000153721	45	35	3	0	12	4	1	1	46	0	122	63	0	0	188	176	62	14	0	0	1	2	2	2	63	258	24	7	39	35	1	2	4	23	5	0	0	0	0	2	3	0	175	141	2	0
ENSG00000153767	21	12	0	0	5	6	0	11	62	1	111	89	1	2	338	264	9	9	1	2	3	3	3	6	79	57	11	0	119	44	2	3	0	13	0	0	0	0	0	0	161	1	132	110	1	0
ENSG00000153774	56	93	0	0	23	8	2	17	156	1	458	214	0	4	308	305	37	47	0	0	4	4	6	5	87	137	54	5	670	268	2	3	12	65	6	0	3	0	1	0	131	5	229	165	9	0
ENSG00000153779	1	0	0	0	0	0	0	0	0	0	0	0	0	0	0	0	0	0	0	0	0	0	0	0	27	0	0	0	0	0	0	0	0	0	0	0	0	0	0	0	0	0	0	0	0	0
ENSG00000153786	64	33	0	0	5	2	2	32	159	0	90	63	0	0	52	49	41	113	2	3	2	2	2	8	41	115	67	4	106	89	2	14	3	26	1	0	1	0	2	0	307	0	152	140	0	0
ENSG00000153789	2	1	0	0	0	0	3	2	0	1	0	0	0	0	0	0	1	0	0	0	0	0	0	0	28	0	1	0	0	2	0	0	10	7	0	0	0	0	1	0	1	0	0	0	0	0
ENSG00000153790	12	8	0	0	5	0	1	2	8	1	0	1	0	2	4	2	5	13	2	0	3	4	3	2	71	18	1	1	42	96	0	1	2	7	0	0	0	0	0	0	36	0	29	19	0	0
ENSG00000153802	6	3	0	0	0	0	0	1	0	0	0	0	0	0	0	1	148	25	0	0	0	0	0	0	36	0	106	17	0	1	0	0	13	140	0	0	0	0	1	0	2	0	80	73	0	0
ENSG00000153814	1	2	0	0	2	2	0	5	53	0	53	50	0	0	52	54	9	5	7	2	9	6	10	11	60	12	15	0	18	11	17	24	3	25	0	0	0	0	1	0	105	0	40	52	1	1
ENSG00000153815	142	126	4	0	6	8	9	80	428	9	110	73	1	18	247	248	131	173	14	6	32	20	99	96	85	207	196	23	171	181	16	40	21	194	3	0	18	1	6	1	358	1	536	492	6	4
ENSG00000153820	2	1	0	0	0	0	0	0	0	0	0	0	0	0	4	0	0	0	0	0	0	0	0	0	152	0	0	0	0	0	0	0	0	0	0	0	0	0	0	0	8	0	0	0	0	0
ENSG00000153822	2	3	0	0	0	0	0	0	59	0	9	8	0	0	12	15	23	176	0	0	0	0	0	0	53	73	1	0	0	2	0	0	1	0	0	0	0	0	0	0	3	0	0	0	1	0
ENSG00000153823	20	9	0	0	2	0	0	1	4	1	2	1	0	0	10	22	2	0	1	2	0	0	3	2	18	18	6	0	61	21	0	2	1	18	1	0	0	0	0	0	10	0	9	5	0	0
ENSG00000153827	518	395	6	5	165	47	23	213	1100	18	2511	1306	12	18	2309	2679	330	526	33	33	61	79	107	116	220	751	621	75	3097	2386	59	127	72	496	6	0	13	1	7	11	2025	7	1769	1564	78	16
ENSG00000153832	3	4	0	0	1	1	0	2	7	0	6	4	0	0	6	11	3	3	0	0	0	0	0	0	23	3	2	0	35	26	0	0	2	3	0	0	0	0	0	0	3	0	6	12	0	0
ENSG00000153879	17	43	0	0	1	1	0	1	44	1	37	31	1	0	27	22	8	69	0	0	1	1	0	2	30	50	2	4	67	55	0	6	1	6	0	0	0	0	1	0	60	2	17	24	5	0
ENSG00000153885	1	9	0	0	2	0	0	2	2	1	1	1	0	0	0	0	2	7	0	0	1	0	2	0	16	33	1	0	14	17	0	0	1	1	0	0	0	0	0	0	2	0	20	23	1	0
ENSG00000153896	7	6	0	0	0	0	1	0	6	1	3	5	0	0	3	5	0	1	0	0	0	0	0	0	124	18	0	1	12	26	0	0	1	4	0	0	0	0	0	0	3	0	5	6	0	0
ENSG00000153898	0	0	0	0	2	0	0	18	2	0	0	8	0	0	11	4	2	2	0	0	0	2	1	1	81	14	9	2	2	4	0	3	2	12	0	0	0	0	0	0	152	0	23	23	0	0
ENSG00000153902	1	0	0	0	0	0	0	0	0	1	2	2	0	0	0	2	0	0	0	0	0	0	0	0	32	22	0	0	0	0	0	0	0	0	0	0	0	0	0	0	4	0	0	0	0	0
ENSG00000153904	29	73	0	0	5	1	1	2	158	0	970	482	0	1	620	570	7	23	0	0	0	1	4	0	25	94	5	3	711	496	0	0	2	7	0	0	4	1	0	3	3	0	50	40	6	0
ENSG00000153914	95	59	0	0	58	15	5	44	1034	8	771	538	1	3	2036	552	31	38	6	1	3	11	13	12	318	757	82	6	1167	373	5	16	13	133	1	0	2	0	4	0	1564	16	739	654	10	5
ENSG00000153922	196	98	2	1	21	30	4	73	404	5	400	284	3	9	811	690	179	127	10	8	21	22	35	26	182	309	712	76	635	311	15	32	35	513	5	0	8	0	4	0	1275	6	459	441	17	5
ENSG00000153923	0	0	0	0	0	0	0	0	0	0	0	0	0	0	0	1	0	0	0	0	0	0	0	0	21	0	0	0	0	0	1	0	0	0	0	0	0	0	0	0	0	0	0	0	0	0
ENSG00000153930	19	0	0	0	0	0	1	1	47	3	0	0	0	0	7	0	1	0	0	0	0	0	0	0	152	3	0	0	2	0	0	1	2	3	2	0	0	0	0	0	5	0	2	1	3	6
ENSG00000153933	8	4	0	0	0	1	0	2	40	1	3	3	2	8	1	3	2	4	3	2	4	1	13	14	26	38	6	2	35	22	3	1	2	6	1	0	6	0	1	0	37	2	26	20	0	0
ENSG00000153936	5	6	0	0	1	0	0	1	14	0	17	3	0	0	6	6	3	1	0	0	0	1	0	3	8	13	3	0	10	8	0	1	0	0	0	0	0	0	0	0	8	1	5	4	0	1
ENSG00000153944	80	53	0	0	6	5	10	6	430	1	261	148	1	3	298	266	6	25	2	0	0	1	3	6	85	112	19	4	559	491	5	5	8	23	0	0	1	1	0	0	81	1	664	611	16	4
ENSG00000153956	2	0	0	0	2	0	0	0	104	9	1138	228	0	0	139	155	5	10	0	0	1	0	0	0	264	30	3	1	573	262	0	0	2	3	0	0	0	0	0	0	17	0	29	26	0	0
ENSG00000153975	25	16	0	0	5	6	1	12	27	0	30	28	0	5	120	87	11	14	0	0	4	5	9	3	54	40	14	0	176	53	8	2	2	15	0	0	5	0	0	0	117	0	34	45	0	0
ENSG00000153976	0	0	0	0	0	0	0	0	0	0	1	0	0	0	0	0	0	0	1	0	0	1	0	0	7	0	0	1	0	0	0	0	0	3	0	0	0	0	0	0	6	0	1	0	0	0
ENSG00000153982	1	0	0	0	1	0	0	0	12	0	8	5	0	1	8	1	2	23	0	0	0	0	3	6	36	2	0	1	7	5	0	0	0	0	0	0	0	0	0	0	29	0	24	26	0	0
ENSG00000153989	24	9	0	0	2	4	0	15	114	3	475	171	0	1	315	311	14	35	3	1	3	4	5	2	24	93	17	6	350	298	2	6	11	36	0	0	0	0	0	0	149	2	124	153	3	0
ENSG00000153993	6	5	0	0	15	5	0	0	0	1	116	72	0	0	142	140	0	1	0	0	2	0	0	0	134	4	0	1	85	33	0	2	0	0	0	0	0	0	0	0	5	0	0	0	0	1
ENSG00000154001	69	32	0	0	15	11	0	12	103	2	886	350	0	0	415	530	33	52	6	10	4	7	13	18	61	78	39	5	384	197	4	13	10	39	0	0	1	0	2	0	200	0	220	185	6	3
ENSG00000154007	0	0	0	0	0	0	0	0	0	0	0	0	0	0	0	0	0	1	0	0	0	0	0	0	17	0	0	0	0	2	0	0	0	0	0	0	0	0	0	0	0	0	0	0	0	0
ENSG00000154016	0	0	0	0	0	0	0	0	1	0	0	1	0	1	0	1	0	0	3	0	1	0	5	2	3	1	0	0	0	0	0	0	0	0	0	0	1	0	0	0	4	0	0	1	0	0
ENSG00000154025	0	0	0	0	0	0	0	0	0	2	0	0	0	0	0	0	0	0	0	0	0	0	0	0	75	0	0	0	0	1	0	0	0	0	0	0	0	0	0	0	2	0	1	0	0	0
ENSG00000154027	0	0	0	0	0	0	0	0	0	0	1420	671	0	0	138	299	1	0	0	3	0	1	1	1	100	1	0	1	0	3	1	3	1	3	0	0	0	0	0	0	2	0	1	0	0	0
ENSG00000154040	2	0	0	0	1	0	0	1	2	0	85	54	2	0	680	483	1	0	1	0	0	0	0	0	95	1	0	0	6	232	0	0	0	1	0	0	0	0	0	0	10	0	25	9	0	0
ENSG00000154059	59	29	0	0	16	5	1	23	82	1	844	451	0	2	700	677	7	35	1	3	3	5	0	5	43	91	21	4	813	484	1	5	3	35	0	0	0	0	1	0	129	0	217	197	14	1
ENSG00000154065	2	1	0	0	3	1	0	3	1	0	0	1	0	0	1	0	4	20	0	0	0	0	0	0	27	10	1	0	64	50	0	0	0	1	0	0	0	0	0	0	7	0	0	4	4	0
ENSG00000154079	4	8	0	0	1	2	0	5	9	1	42	39	0	0	24	28	1	6	0	0	0	2	2	0	7	29	3	0	90	67	3	1	0	2	0	0	0	0	0	0	13	0	39	31	3	0
ENSG00000154080	0	9	0	0	0	0	1	9	15	2	0	1	0	0	2	2	2	1	0	0	0	0	0	0	73	23	6	6	18	29	0	0	10	12	0	0	0	0	0	0	5	0	9	17	0	0
ENSG00000154096	0	0	0	0	6	4	0	0	0	2	0	0	0	0	0	0	0	0	0	0	0	0	0	0	29	4	0	0	0	0	0	0	0	0	0	0	0	0	0	0	1	0	1	2	2	0
ENSG00000154099	4	0	0	0	0	0	3	11	37	2	0	1	1	1	1	1	1	3	1	0	1	0	1	0	391	15	7	1	0	43	0	1	13	28	0	0	0	0	1	0	42	0	9	0	0	0
ENSG00000154102	4	0	0	0	1	0	0	1	0	0	0	0	0	0	0	1	0	0	0	0	0	1	0	0	5	3	1	0	0	1	0	0	0	0	0	0	0	0	0	0	0	0	1	2	0	0
ENSG00000154114	52	21	0	0	32	5	0	15	31	0	62	31	0	6	78	86	10	11	21	10	25	8	30	16	56	58	18	3	194	144	18	24	6	15	0	0	4	0	1	0	55	0	119	98	3	4
ENSG00000154118	2	0	0	0	0	0	0	0	0	0	0	0	0	0	0	0	0	0	1	0	0	0	0	0	64	0	0	1	0	0	0	0	0	0	0	0	0	0	0	0	7	0	0	0	0	0
ENSG00000154122	68	120	0	2	17	5	2	14	199	3	3225	1382	0	1	458	319	19	12	3	0	5	5	7	11	126	144	42	0	2536	1818	5	16	1	18	1	0	2	0	2	1	416	0	106	83	17	0
ENSG00000154124	22	21	0	0	11	7	1	3	48	0	38	28	0	0	39	31	9	5	2	0	7	1	0	2	34	40	20	1	160	107	1	0	3	21	0	0	0	0	0	0	114	1	53	34	2	0
ENSG00000154127	97	59	0	0	1	8	1	54	24	2	45	38	0	1	20	16	25	18	2	3	2	7	9	10	101	17	87	4	2	0	6	9	9	38	0	0	3	0	0	0	132	1	23	26	0	0
ENSG00000154133	0	0	0	0	2	1	0	1	0	0	0	0	0	0	0	0	0	0	0	0	0	2	1	0	58	23	0	0	0	0	1	0	0	0	0	0	0	0	0	0	2	0	0	0	0	0
ENSG00000154134	7	4	0	3	4	3	0	2	2	6	1	13	0	0	2	3	2	1	0	2	1	0	0	0	143	7	2	0	23	48	1	3	1	2	0	0	0	0	0	0	15	0	0	2	1	0
ENSG00000154143	0	0	0	0	0	0	0	1	0	0	0	0	0	0	0	0	0	0	0	0	0	0	0	0	13	0	0	0	0	0	0	0	0	0	0	0	0	0	0	0	1	0	0	0	0	0
ENSG00000154144	29	14	0	0	5	2	2	22	93	1	99	85	0	0	142	130	17	38	0	0	5	5	2	2	56	113	44	7	271	223	1	4	2	28	0	0	0	0	0	0	165	1	109	106	5	0
ENSG00000154146	0	0	0	0	0	1	0	1	0	1	0	0	0	15	0	0	0	0	3	0	24	28	146	182	2	0	0	0	0	0	57	37	0	0	0	0	12	0	0	0	3	0	0	0	0	0
ENSG00000154153	17	7	0	0	0	0	0	3	123	1	542	232	0	0	106	98	20	1	0	0	0	0	0	3	87	37	13	0	12	38	0	0	2	22	1	0	3	0	0	0	26	0	38	39	0	0
ENSG00000154162	1	0	0	0	0	0	1	0	0	0	0	1	0	0	2	1	2	0	0	0	0	0	0	0	120	0	5	0	0	0	0	0	0	5	0	0	0	0	1	0	0	0	4	4	0	0
ENSG00000154165	0	0	0	0	0	0	0	0	0	0	0	0	0	0	0	0	0	0	2	0	0	0	0	0	22	0	0	0	0	0	0	1	0	0	0	0	0	0	0	0	2	1	0	0	0	0
ENSG00000154174	98	130	1	0	23	10	6	11	84	2	514	224	2	1	516	695	14	31	9	5	7	12	6	11	54	97	11	5	276	253	9	6	11	18	1	2	0	0	0	0	135	2	125	121	16	10
ENSG00000154175	23	23	0	0	21	4	0	2	180	2	21	1	0	1	17	14	7	1	2	0	0	0	0	1	441	152	1	0	1	4	1	0	0	4	0	0	0	0	0	0	29	2	267	151	0	0
ENSG00000154188	0	0	0	0	0	0	0	0	1	1	14	7	0	22	46	94	5	1	0	0	7	10	54	83	90	4	3	0	55	29	2	0	0	3	0	0	17	0	0	0	1	1	6	5	2	0
ENSG00000154198	0	0	0	0	0	0	0	0	0	0	0	0	0	0	0	0	0	0	0	0	0	0	0	0	41	0	0	0	0	2	0	0	0	0	0	0	0	0	0	0	2	0	0	2	0	0
ENSG00000154217	6	1	0	0	3	7	0	8	145	2	88	32	0	6	23	13	11	16	2	7	14	11	11	15	72	60	50	7	182	52	8	11	3	55	0	0	3	0	0	2	125	0	498	439	3	0
ENSG00000154222	37	31	0	0	8	10	6	43	199	1	322	219	0	2	165	196	26	46	5	5	4	10	6	6	89	203	57	3	113	110	4	2	12	99	3	0	0	0	1	0	215	1	171	125	10	5
ENSG00000154227	0	1	0	0	0	0	0	0	0	1	0	0	0	0	0	0	4	2	0	0	0	0	0	0	55	1	2	1	1	10	0	0	1	8	0	0	0	0	0	0	2	0	44	28	0	1
ENSG00000154229	49	39	0	0	7	4	4	5	954	1	184	176	0	7	62	73	21	85	0	0	9	5	25	14	96	221	16	1	33	39	6	5	4	17	1	0	3	0	1	0	115	2	149	146	6	2
ENSG00000154237	39	14	0	0	1	5	7	61	69	6	175	136	0	0	102	142	10	11	2	1	2	4	7	5	160	173	82	7	89	118	4	9	3	66	1	0	1	0	2	0	221	0	179	170	3	1
ENSG00000154240	46	7	0	0	61	16	2	10	66	8	223	71	0	0	206	145	1	1	0	0	3	1	3	8	148	113	11	1	171	103	0	1	8	10	0	0	0	0	0	0	36	2	91	53	1	0
ENSG00000154252	0	0	0	0	0	2	1	0	0	1	0	0	0	0	0	0	1	0	0	0	0	0	0	0	27	0	0	0	0	0	0	0	1	0	0	0	0	0	0	0	2	0	21	15	0	0
ENSG00000154258	0	1	0	0	3	3	0	0	3	1	3	6	0	2	18	12	0	0	0	0	0	0	0	0	229	68	0	0	0	4	0	1	0	1	0	0	0	0	1	0	16	0	2	0	0	0
ENSG00000154262	1	2	0	0	9	4	0	5	8	0	3	3	0	0	38	25	3	0	0	0	0	1	0	0	159	69	1	0	1	5	2	0	0	6	0	0	0	0	0	0	40	0	10	3	0	0
ENSG00000154263	2	3	0	0	1	0	0	1	23	4	11	8	0	0	21	7	1	0	0	0	0	1	0	0	139	112	1	0	8	6	0	0	0	2	0	0	0	0	0	0	4	0	3	10	0	0
ENSG00000154265	18	11	0	0	2	2	1	24	213	5	145	98	0	0	102	73	44	27	0	0	2	0	2	3	77	171	21	2	26	30	0	6	7	13	0	0	0	0	1	1	86	0	117	94	2	0
ENSG00000154269	4	5	0	0	0	1	0	2	42	1	1	0	0	0	2	0	82	3	0	0	1	0	1	0	110	1	6	3	11	18	0	1	1	8	3	0	0	0	1	0	6	1	11	6	3	0
ENSG00000154274	25	18	1	0	0	0	1	2	91	0	102	43	0	0	79	97	31	42	0	0	0	0	0	0	23	69	5	5	2	3	1	0	10	21	5	0	0	1	0	0	1	0	69	44	1	1
ENSG00000154277	14	4	0	0	7	2	0	1	6	0	2	1	0	0	2	0	0	0	0	0	0	0	0	0	116	2	3	0	322	104	2	0	1	0	0	0	0	0	0	0	10	0	0	1	7	1
ENSG00000154305	53	24	0	0	15	2	14	48	456	0	371	198	0	3	320	97	96	407	4	1	3	3	2	3	260	436	108	13	621	380	3	4	21	108	1	0	0	0	1	1	439	0	470	435	12	0
ENSG00000154309	14	4	0	0	0	0	0	7	122	0	477	227	0	0	86	89	12	30	1	1	0	0	0	1	254	37	9	1	13	10	0	1	0	9	0	0	0	0	0	0	45	3	46	47	1	1
ENSG00000154310	9	51	0	0	18	9	4	43	496	6	27	73	0	11	19	13	29	73	4	8	14	11	33	18	228	166	61	2	3	18	13	19	5	71	1	0	7	0	4	0	379	0	96	128	3	2
ENSG00000154316	0	0	0	0	0	0	0	0	0	0	0	0	0	0	0	0	0	0	0	0	0	0	0	0	1	1	0	0	0	0	0	0	0	0	0	0	0	0	0	0	0	0	0	0	0	0
ENSG00000154319	6	1	0	0	4	0	0	0	8	0	1	0	0	0	0	0	0	0	1	0	0	0	0	0	17	5	1	0	4	13	0	0	1	0	0	0	0	0	0	0	1	0	20	14	0	0
ENSG00000154328	14	8	0	0	12	1	1	10	32	0	36	34	0	1	26	38	2	3	0	0	1	0	1	0	52	28	5	2	57	85	2	1	2	9	0	0	1	0	0	0	11	1	53	62	4	0
ENSG00000154330	3	1	0	0	5	4	0	6	0	0	0	0	0	1	0	0	0	1	0	0	3	4	0	2	97	8	16	0	93	63	0	7	1	1	0	0	0	0	0	0	6	0	12	21	0	0
ENSG00000154342	0	0	0	0	0	0	0	0	0	2	0	0	0	0	0	0	0	0	0	0	0	0	0	0	6	0	0	0	0	0	0	0	0	0	0	0	0	0	0	0	0	0	1	1	0	0
ENSG00000154358	71	145	0	0	27	16	11	28	314	5	86	204	0	0	236	82	2	0	5	4	2	9	4	4	1090	515	7	4	37	37	6	5	3	21	1	1	0	0	2	0	290	3	707	683	1	0
ENSG00000154359	82	27	0	0	3	3	1	23	48	2	194	83	0	0	132	183	23	31	3	0	0	1	0	1	41	39	67	7	302	167	3	6	6	40	0	0	0	0	1	2	230	0	111	92	8	3
ENSG00000154370	7	4	0	0	0	0	0	4	14	3	20	7	0	0	9	13	11	16	1	0	2	1	0	0	23	18	15	0	16	19	0	4	3	18	1	0	1	0	0	0	9	1	42	24	1	2
ENSG00000154380	100	68	0	0	81	36	7	18	1100	6	1800	859	5	1	2254	1622	24	82	2	2	5	1	5	5	155	335	28	6	1384	582	1	2	9	36	0	0	0	0	7	10	42	5	651	568	21	2
ENSG00000154415	0	0	0	0	0	0	0	0	0	0	0	0	0	0	0	0	0	0	0	0	0	0	0	0	259	0	0	0	0	0	0	0	0	0	0	0	0	0	0	0	8	0	0	0	0	0
ENSG00000154429	7	2	0	0	2	1	1	11	3	2	71	40	0	0	64	72	3	3	0	0	0	2	1	2	39	6	16	0	26	24	1	2	2	9	0	0	0	0	0	0	95	0	30	11	0	0
ENSG00000154438	0	1	0	0	0	0	0	0	0	1	0	0	0	0	0	0	0	0	0	0	0	0	0	0	36	0	0	0	0	2	0	0	0	0	0	0	0	0	0	0	4	0	0	0	0	0
ENSG00000154447	125	77	0	0	18	4	2	13	419	1	94	57	0	2	75	76	44	240	0	0	1	1	4	2	89	258	14	10	324	259	2	0	15	31	1	0	1	0	0	1	19	0	385	274	15	0
ENSG00000154451	0	0	0	0	5	6	3	130	13	5	3	17	1	1	21	2	97	89	13	6	9	20	10	24	113	4	440	21	1	2	6	31	118	203	0	2	2	0	3	0	3367	4	151	134	0	1
ENSG00000154473	63	59	0	0	10	12	2	27	186	0	184	132	0	3	167	212	19	30	9	5	4	3	9	8	26	105	29	7	298	206	7	10	9	36	0	0	2	0	0	4	185	1	213	209	13	3
ENSG00000154478	0	0	0	0	0	0	0	0	0	0	0	0	0	0	0	0	0	0	0	0	0	0	0	0	12	0	0	0	0	0	1	0	0	0	0	0	0	0	0	0	3	0	0	0	0	0
ENSG00000154479	8	0	0	0	5	0	2	3	31	1	0	0	0	0	1	1	0	0	1	0	2	0	0	0	139	9	2	0	14	47	0	0	4	4	0	0	0	0	0	0	11	2	2	6	0	0
ENSG00000154485	0	0	0	0	0	0	0	0	1	0	0	0	0	0	3	0	0	0	0	0	0	0	0	0	66	0	0	0	2	1	0	0	0	0	0	0	0	0	0	0	7	0	1	0	0	0
ENSG00000154493	0	0	0	0	0	0	0	0	0	1	52	35	0	0	75	50	0	0	0	0	0	0	0	0	73	0	0	1	0	6	0	0	0	3	0	0	0	0	0	0	6	1	2	0	0	0
ENSG00000154511	4	2	0	0	3	0	0	5	13	0	274	119	0	0	92	62	5	9	2	0	2	0	0	0	59	6	0	0	8	8	0	2	0	3	0	0	0	0	0	0	33	0	8	8	0	0
ENSG00000154518	115	223	0	0	40	24	3	38	48	1	538	306	0	2	365	522	29	136	9	9	18	12	12	16	15	102	46	14	411	386	8	19	21	30	0	0	0	0	2	4	137	1	147	127	21	4
ENSG00000154529	2	2	0	0	1	1	0	1	7	0	97	97	0	0	42	29	0	0	0	0	0	0	0	0	156	10	4	0	0	2	1	0	0	4	0	0	0	0	0	0	5	0	56	65	0	0
ENSG00000154537	0	0	0	0	0	0	0	0	0	0	11	3	0	0	16	1	1	0	0	0	0	0	0	0	1	0	0	0	2	1	0	0	0	1	0	0	0	0	0	0	1	0	1	0	0	0
ENSG00000154545	0	0	0	0	0	0	0	0	0	0	0	0	0	0	0	0	0	0	0	0	0	0	0	0	0	0	0	0	0	0	0	0	0	0	0	0	0	0	0	0	0	0	0	0	0	0
ENSG00000154548	2	0	0	0	0	0	0	0	3	0	6	6	0	0	10	4	0	0	0	0	0	0	0	0	21	1	1	0	22	30	0	0	0	0	0	0	0	0	0	0	1	0	0	0	1	0
ENSG00000154553	1	0	0	0	71	29	0	0	9	0	13	6	0	0	13	1	0	0	0	1	1	0	0	1	101	11	7	2	72	19	0	0	1	5	0	0	0	0	0	2	6	0	113	46	0	0
ENSG00000154556	32	20	0	0	3	2	4	5	371	7	1098	703	0	0	1281	1200	35	41	2	0	1	2	4	0	236	775	41	10	352	274	2	0	29	66	0	0	0	0	0	3	5	1	440	339	8	8
ENSG00000154582	43	18	0	0	19	8	4	15	30	1	194	104	0	3	110	186	39	50	2	6	5	7	4	6	13	51	69	11	195	135	3	3	8	51	0	0	4	0	0	0	88	1	117	83	6	2
ENSG00000154589	0	0	0	0	8	11	0	14	0	0	137	91	0	0	38	42	48	15	1	2	3	4	0	1	33	2	116	11	0	1	2	5	13	73	0	0	1	0	1	1	152	1	23	27	0	0
ENSG00000154608	3	0	0	0	0	1	2	2	1	0	2	3	0	0	4	3	0	0	0	0	2	0	1	0	164	3	3	0	1	33	0	1	2	2	0	0	0	0	0	0	20	0	3	2	0	1
ENSG00000154611	0	0	0	0	0	0	0	0	1	0	0	0	0	0	0	0	0	0	0	0	0	2	0	0	19	0	0	0	0	9	0	0	0	1	0	0	0	0	0	0	3	0	0	0	0	0
ENSG00000154620	0	0	0	0	0	2	0	3	1	0	0	0	0	1	0	0	0	0	0	0	5	3	15	16	5	6	1	0	15	17	2	2	0	0	0	0	2	0	0	0	4	1	4	0	0	0
ENSG00000154639	5	12	0	0	5	0	0	0	143	1	90	35	0	0	24	21	67	135	0	0	0	0	0	0	47	46	6	1	25	29	0	0	1	17	4	0	0	0	0	1	1	0	262	222	0	2
ENSG00000154640	40	16	0	0	8	5	2	4	12	0	183	89	0	0	137	68	4	33	0	0	0	0	3	0	47	28	5	1	16	14	2	2	8	13	0	0	0	0	0	0	26	0	53	72	0	0
ENSG00000154642	41	13	0	0	3	3	0	2	6	1	60	22	0	0	129	127	12	5	2	0	5	9	3	7	27	10	13	4	35	30	3	5	2	6	0	0	1	0	0	0	34	0	58	47	1	2
ENSG00000154645	6	0	0	0	0	0	0	0	0	2	7	7	0	0	8	9	0	0	0	0	0	0	0	0	35	0	0	0	0	3	1	0	1	1	0	0	0	0	0	0	1	0	1	2	0	0
ENSG00000154646	0	0	0	1	0	0	0	0	508	2	0	0	0	0	0	0	888	141	0	0	6	2	2	0	243	6	0	0	0	0	0	2	0	0	0	0	0	0	0	0	13	0	0	0	0	2
ENSG00000154654	0	0	0	0	1	0	0	0	0	0	5	1	0	0	3	6	0	0	0	0	0	0	0	0	98	1	0	0	10	10	0	0	0	0	0	0	0	0	0	0	4	0	28	35	0	0
ENSG00000154655	40	5	0	0	5	4	0	16	47	2	258	149	0	1	123	173	8	13	4	0	7	1	2	7	73	111	9	0	36	31	5	6	6	12	0	0	2	0	0	0	51	0	152	142	1	6
ENSG00000154678	1	1	0	0	2	2	0	0	3	1	4	3	0	0	19	15	1	0	1	0	0	0	0	0	202	13	3	0	0	9	0	0	0	5	0	0	0	0	0	0	9	1	1	1	2	0
ENSG00000154710	0	0	0	0	0	0	0	0	0	0	0	0	0	0	0	0	0	0	0	0	0	0	0	0	1	0	0	0	0	0	0	0	0	0	0	0	0	0	0	0	1	0	0	0	0	0
ENSG00000154719	31	25	0	0	3	5	1	10	24	1	286	109	0	4	274	241	10	26	1	2	5	0	3	3	46	39	4	4	486	157	3	5	3	12	0	0	1	0	1	0	81	3	73	54	3	2
ENSG00000154721	0	0	0	0	0	0	0	0	0	1	0	0	0	0	0	1	0	0	0	0	5	2	0	3	68	7	0	0	24	12	0	1	0	0	0	0	1	0	0	0	2	0	3	3	0	0
ENSG00000154723	95	112	3	0	29	18	2	14	28	0	217	85	1	4	241	259	42	74	0	3	9	15	9	16	17	75	36	12	376	319	4	12	12	24	4	0	2	0	0	1	62	2	78	77	26	0
ENSG00000154727	35	12	0	0	3	3	0	7	88	0	203	96	1	4	277	213	12	24	2	6	4	9	3	12	51	62	46	4	377	149	0	5	2	25	0	0	5	0	0	0	226	3	85	94	5	0
ENSG00000154734	45	13	0	0	29	10	0	0	4	0	74	67	0	0	156	40	0	0	1	2	0	0	0	1	96	38	4	0	189	124	2	1	1	4	0	0	0	0	1	0	6	1	0	1	14	0
ENSG00000154736	0	0	0	0	11	9	0	0	0	0	0	0	0	1	0	0	0	0	0	0	0	0	0	0	57	2	0	0	0	0	0	0	0	0	0	0	0	0	0	0	4	0	0	0	0	0
ENSG00000154743	9	7	0	0	4	0	0	25	66	5	75	41	0	3	98	71	2	3	3	0	4	1	3	1	156	108	11	2	106	46	2	3	2	7	0	1	2	0	0	0	101	0	78	43	4	1
ENSG00000154760	8	6	0	0	1	0	0	16	62	0	460	317	0	0	182	265	2	10	1	0	0	3	0	1	152	10	6	3	1	0	2	3	2	6	0	0	0	0	0	0	59	0	30	30	0	0
ENSG00000154764	11	2	0	0	0	0	0	0	64	0	0	0	0	0	0	0	0	0	0	0	0	0	0	1	28	3	0	0	0	0	0	0	0	1	0	0	0	0	0	0	4	0	0	0	0	0
ENSG00000154767	106	70	0	0	25	17	3	38	229	0	473	332	0	0	384	282	22	23	11	4	12	16	6	11	176	254	77	5	256	160	7	15	10	65	1	0	2	0	3	0	378	5	280	251	8	2
ENSG00000154781	59	26	0	0	11	3	0	22	122	1	82	58	0	0	226	123	6	24	0	3	3	7	0	4	65	111	45	4	130	104	6	7	4	42	0	0	0	0	0	1	194	0	114	118	2	4
ENSG00000154783	0	0	0	0	5	0	5	104	179	0	1	1	0	0	3	0	13	6	8	5	8	14	8	9	103	61	104	1	5	4	0	8	4	57	1	0	0	0	3	0	45	1	27	25	2	0
ENSG00000154803	31	63	0	0	2	1	1	26	173	0	110	116	1	0	127	100	17	24	0	0	4	1	2	3	94	120	116	6	69	76	2	3	12	147	2	1	1	0	1	0	180	1	120	99	2	2
ENSG00000154813	11	11	0	0	8	3	2	5	8	0	58	22	0	1	56	55	15	14	0	0	1	1	3	5	17	19	13	4	71	46	0	1	7	14	1	0	0	0	0	0	38	0	24	28	0	0
ENSG00000154814	12	25	0	1	5	4	0	13	55	3	114	52	0	2	125	100	8	19	4	3	8	7	12	10	71	67	12	6	112	67	8	14	5	14	0	0	5	0	2	0	148	1	95	94	3	0
ENSG00000154822	73	37	0	0	4	3	0	22	216	0	39	36	4	0	48	60	44	43	10	14	12	23	15	19	111	90	68	8	3	3	6	39	7	39	2	0	1	0	0	0	338	2	30	40	2	0
ENSG00000154832	41	46	0	1	5	12	9	43	233	2	189	143	0	1	236	132	25	28	2	1	11	9	7	8	40	338	30	3	147	124	7	9	10	84	2	0	0	0	1	0	229	3	250	222	3	2
ENSG00000154839	1	7	0	0	1	0	0	0	2	0	1	0	0	0	2	1	0	0	0	0	0	0	0	0	20	0	0	0	0	0	0	0	0	1	0	0	0	0	0	0	6	0	0	0	0	0
ENSG00000154845	251	122	1	2	41	28	8	54	283	2	382	195	0	3	186	241	235	141	7	6	11	20	8	14	66	229	440	76	360	349	9	17	41	358	0	0	2	0	2	0	250	2	500	405	17	4
ENSG00000154856	13	3	0	0	0	0	2	2	352	0	76	39	0	0	71	80	0	0	0	0	0	1	1	0	83	13	0	0	42	70	1	0	3	0	0	0	0	0	0	0	8	0	53	55	2	0
ENSG00000154864	2	10	0	0	27	22	0	2	1	5	35	3	0	0	0	1	4	46	2	0	0	0	0	1	517	42	0	0	0	2	2	1	0	0	0	0	0	0	2	0	33	0	44	27	0	0
ENSG00000154874	7	1	0	0	2	0	0	20	358	3	28	135	0	1	186	61	2	2	1	0	0	0	1	5	281	426	25	1	82	34	0	6	0	16	0	0	2	0	0	0	748	0	57	83	0	0
ENSG00000154889	10	4	0	0	2	1	2	9	28	0	28	10	0	0	7	11	30	21	2	0	0	0	0	1	29	42	57	11	16	14	0	2	1	29	0	0	0	0	0	0	24	1	52	27	0	0
ENSG00000154898	0	2	0	0	0	0	0	2	16	1	2	3	0	0	8	0	3	1	1	0	0	0	1	1	289	25	2	0	11	7	0	1	0	5	0	0	0	0	1	0	83	0	31	24	0	0
ENSG00000154914	11	9	0	0	1	0	0	6	49	1	51	46	0	0	40	63	5	4	1	0	0	0	0	0	56	39	4	0	179	227	0	0	2	15	0	0	0	0	0	0	3	0	49	58	3	0
ENSG00000154917	6	1	0	0	2	4	0	0	36	1	92	29	0	5	69	40	10	42	0	1	0	1	11	6	39	21	4	0	43	64	3	0	0	1	0	0	6	0	0	0	12	0	215	119	0	0
ENSG00000154920	2	1	0	0	0	0	0	3	1	1	3	0	0	0	11	2	1	0	1	0	0	0	0	0	85	1	1	0	0	1	1	0	0	0	0	0	0	0	0	0	13	0	2	3	0	0
ENSG00000154928	1	0	0	0	0	0	0	1	0	0	27	13	0	0	155	128	6	8	0	0	1	1	0	0	108	0	63	2	0	1	1	3	1	18	0	0	0	0	0	0	10	0	7	15	0	0
ENSG00000154930	66	116	0	0	2	0	5	14	189	2	650	594	0	3	229	180	15	42	7	2	2	6	8	5	47	341	18	6	307	363	3	7	9	12	4	0	1	0	1	0	49	0	207	204	7	0
ENSG00000154945	60	16	0	0	10	3	1	12	57	1	111	68	0	0	80	102	10	41	3	2	4	4	3	7	27	67	11	1	113	93	4	8	3	20	0	0	1	0	0	0	139	0	82	77	3	0
ENSG00000154957	11	9	0	0	1	0	0	12	17	0	25	17	0	0	25	23	4	3	1	1	2	1	0	1	43	46	18	0	84	83	0	2	4	15	0	0	0	0	0	0	62	0	26	24	0	0
ENSG00000154975	1	0	0	0	0	0	0	0	0	1	0	0	0	0	0	0	0	0	0	0	0	0	0	0	89	0	0	0	1	2	0	0	0	0	0	0	0	0	0	0	5	0	1	0	0	0
ENSG00000154978	2	3	0	0	2	3	1	10	20	0	0	2	0	0	2	0	5	21	1	1	4	1	0	3	25	20	17	1	16	10	2	4	1	12	0	0	0	0	0	0	48	0	26	26	0	0
ENSG00000154997	0	0	0	0	0	0	0	0	0	0	1	0	0	0	0	0	1	0	0	0	0	0	0	0	98	0	0	1	0	4	0	0	0	0	0	0	0	0	0	0	3	1	0	0	0	0
ENSG00000155008	30	25	0	0	4	0	0	2	50	2	318	128	1	5	227	180	19	14	4	5	1	4	13	9	35	32	12	2	379	200	4	1	6	6	0	0	4	0	0	2	54	1	83	93	4	1
ENSG00000155011	0	0	0	0	0	0	0	1	0	0	0	0	0	0	0	0	0	0	0	0	0	0	0	0	59	0	0	0	0	0	0	0	1	0	0	0	0	0	0	0	5	1	0	0	0	0
ENSG00000155016	1	1	0	0	2	0	0	0	1	1	8	2	0	0	0	2	0	0	1	0	0	0	0	0	39	2	2	0	28	14	1	1	0	2	0	0	0	0	0	0	2	0	2	6	0	0
ENSG00000155026	1	2	0	0	0	0	2	1	0	0	1	0	0	0	2	2	0	0	0	0	0	0	0	0	111	2	1	0	2	16	0	0	2	2	0	0	0	0	0	0	2	0	0	1	0	0
ENSG00000155034	12	6	0	0	2	1	0	6	19	1	29	30	0	0	26	50	5	8	0	0	1	0	0	0	16	26	2	1	17	26	0	0	5	18	0	0	0	0	0	0	17	0	39	28	2	0
ENSG00000155052	2	0	0	0	0	0	0	0	0	0	0	0	0	0	0	0	0	0	0	0	0	0	0	0	148	0	0	0	0	0	1	0	0	0	0	0	0	0	0	0	6	0	1	1	0	1
ENSG00000155066	11	2	0	0	0	2	1	1	1196	2	1172	785	0	0	140	110	48	96	0	0	0	0	0	0	56	221	6	1	4	12	0	0	8	54	0	0	0	0	0	1	7	0	370	368	1	0
ENSG00000155070	0	0	0	0	0	0	0	0	0	0	0	0	0	0	0	0	0	0	0	0	0	0	0	0	1	0	0	0	0	0	0	0	0	0	0	0	0	0	0	0	0	0	0	0	0	0
ENSG00000155085	19	14	0	0	6	3	1	17	118	4	117	70	0	7	146	101	6	22	2	4	5	4	18	5	339	118	29	4	207	122	7	9	7	45	0	0	7	0	2	0	84	2	162	113	1	0
ENSG00000155087	0	0	0	0	0	0	0	0	0	1	0	0	0	0	0	0	0	0	0	0	0	0	0	0	38	0	0	0	0	190	0	0	0	0	0	0	0	0	0	0	4	0	0	0	0	0
ENSG00000155090	50	84	0	0	13	11	2	29	93	1	49	50	2	0	51	48	55	59	1	3	6	2	6	2	41	131	43	12	28	18	1	7	12	180	0	0	0	0	0	3	227	3	131	88	2	1
ENSG00000155093	6	3	0	0	0	1	0	3	500	2	51	12	0	0	3	10	36	159	2	0	2	3	2	1	93	481	17	5	101	80	0	1	5	18	1	0	2	0	0	0	19	2	373	278	0	1
ENSG00000155096	194	164	0	0	37	23	11	58	222	1	1323	551	1	20	964	1396	135	194	17	11	16	30	79	70	40	307	176	47	1496	1048	13	20	26	200	1	1	23	0	1	3	308	2	402	308	37	1
ENSG00000155097	48	63	2	0	14	17	1	31	152	2	465	248	0	2	549	533	58	52	4	1	3	10	13	25	40	87	109	16	635	318	5	10	21	106	1	0	2	0	1	0	483	1	249	251	9	3
ENSG00000155099	9	7	0	1	2	0	0	4	6	7	71	36	1	30	16	31	25	23	4	3	5	8	27	41	22	9	114	12	152	86	9	3	3	43	0	0	20	0	0	0	50	0	9	10	4	0
ENSG00000155100	15	4	0	0	3	1	2	9	126	0	62	62	0	0	255	86	1	5	0	0	1	0	1	0	62	100	10	1	121	36	0	7	0	25	0	0	0	0	0	0	383	0	127	83	6	0
ENSG00000155111	53	22	0	0	6	4	0	9	129	1	131	92	0	8	97	80	27	26	4	5	7	2	14	9	52	49	96	11	767	491	1	4	4	45	1	0	10	0	0	1	127	2	110	86	36	2
ENSG00000155115	40	47	0	1	23	17	3	23	117	1	338	145	2	8	260	298	13	29	6	8	9	17	34	31	22	114	20	8	960	869	8	11	9	27	0	0	8	0	4	0	126	2	160	163	31	1
ENSG00000155158	13	62	0	0	4	0	0	35	114	1	297	167	1	6	612	1743	15	118	4	2	7	8	16	20	65	51	31	2	16	20	5	13	8	42	0	0	2	0	1	0	41	0	37	33	2	0
ENSG00000155189	9	4	0	0	0	0	0	4	69	2	47	16	0	5	8	6	5	34	1	1	1	2	2	2	29	18	1	1	42	41	0	0	0	4	0	0	1	0	0	0	51	0	15	23	0	0
ENSG00000155229	106	114	0	0	26	4	3	29	157	2	483	349	0	0	332	512	12	46	2	4	8	8	4	5	139	182	44	6	217	201	1	7	7	42	0	0	4	0	2	2	254	0	223	177	5	1
ENSG00000155249	0	0	0	0	0	0	0	0	0	0	0	0	0	0	0	0	0	0	0	0	0	0	0	0	48	0	0	0	0	0	0	0	0	0	0	0	0	0	0	0	6	0	0	0	0	0
ENSG00000155252	2	3	0	0	0	0	0	0	5	1	0	7	0	0	4	0	2	2	0	0	1	1	0	0	5	3	5	0	3	2	0	0	1	2	0	0	0	0	0	0	18	0	9	11	0	2
ENSG00000155254	3	0	0	0	0	0	0	3	1	0	1	3	0	0	0	5	2	0	0	0	0	0	0	0	4	1	0	0	1	2	0	1	0	1	0	0	0	0	0	0	0	0	1	0	0	0
ENSG00000155256	3	6	0	0	0	0	4	21	328	1	44	64	0	0	30	17	13	17	0	0	2	0	0	0	153	162	49	2	12	10	0	3	4	66	0	0	0	0	0	0	150	1	119	124	0	0
ENSG00000155265	1	2	0	0	0	0	0	0	14	0	0	0	0	0	1	1	0	0	0	0	0	0	0	0	7	20	0	0	0	0	0	0	0	1	0	0	0	0	0	0	2	0	2	1	0	0
ENSG00000155269	0	0	0	0	0	0	0	0	1	0	2	1	0	0	1	1	0	0	0	0	0	0	0	0	8	0	0	0	0	0	0	0	0	0	0	0	0	0	0	0	1	0	0	0	0	0
ENSG00000155275	11	10	0	0	6	4	0	15	63	0	85	59	0	0	87	76	1	8	0	0	2	2	4	0	60	75	7	1	43	38	1	2	3	7	0	0	0	0	0	0	55	0	48	63	1	0
ENSG00000155287	18	9	0	0	0	1	0	5	58	0	89	78	0	1	148	116	3	13	0	0	5	0	2	1	45	52	42	0	103	106	0	2	2	19	0	0	0	0	1	0	144	0	128	84	2	2
ENSG00000155304	25	5	3	0	1	3	0	3	44	0	54	61	0	0	47	27	12	36	0	0	0	1	3	3	76	26	9	1	31	25	0	1	2	15	0	0	0	0	0	1	107	2	48	42	1	0
ENSG00000155307	0	0	0	0	3	11	16	29	2	3	1	53	1	2	20	2	103	29	1	1	4	13	4	16	86	4	573	50	0	0	5	13	24	466	0	2	0	0	4	0	906	0	132	84	1	0
ENSG00000155313	253	127	0	0	49	19	8	101	287	5	1013	531	3	16	931	737	128	111	15	11	14	34	31	33	97	282	267	42	500	509	17	14	46	199	2	0	7	0	0	4	1278	1	581	547	10	2
ENSG00000155324	140	65	5	0	10	3	1	15	35	0	470	155	1	0	263	431	21	42	0	0	0	1	0	1	92	50	17	4	148	128	0	3	9	39	0	0	0	0	0	0	29	0	122	151	12	1
ENSG00000155329	10	7	0	0	2	6	0	10	39	3	80	54	0	1	77	79	11	14	0	2	2	3	5	0	30	39	20	4	106	46	1	3	0	15	2	0	0	1	1	0	98	4	103	89	1	0
ENSG00000155330	11	9	0	0	5	0	0	0	8	1	54	33	0	3	79	50	4	6	1	0	1	3	6	11	52	11	4	1	73	17	1	3	1	6	1	0	2	0	0	0	57	1	18	16	2	0
ENSG00000155363	98	135	0	0	9	10	4	40	347	5	357	269	0	0	196	182	32	73	0	0	4	3	6	9	97	163	50	5	159	220	6	11	22	44	3	2	0	0	0	0	254	1	261	313	10	0
ENSG00000155366	97	151	0	1	16	5	2	8	159	0	453	264	0	0	151	146	36	92	2	3	5	3	5	1	12	104	6	1	358	413	0	3	4	13	9	0	0	0	0	0	55	0	240	150	5	0
ENSG00000155367	0	0	0	0	1	0	0	0	1	4	6	5	0	0	4	4	0	0	0	0	0	0	0	0	35	0	0	0	8	18	0	0	0	1	0	0	0	0	0	0	10	0	14	15	0	0
ENSG00000155368	81	197	1	2	34	19	12	55	511	2	3240	1718	5	7	4263	3112	75	285	6	6	8	14	11	12	17	281	98	37	6125	3950	6	17	32	140	1	2	0	0	8	10	1174	0	746	614	124	6
ENSG00000155380	25	9	0	0	4	1	0	1	188	1	1392	631	1	1	199	117	22	296	1	0	1	0	1	2	105	8	2	1	67	36	0	0	1	3	2	0	1	0	0	0	86	0	11	4	0	0
ENSG00000155393	27	16	0	0	8	6	2	19	65	0	167	79	0	0	192	245	9	11	1	2	3	3	1	5	94	59	38	1	135	90	2	6	2	14	0	0	1	0	0	0	280	2	82	59	5	1
ENSG00000155428	0	0	0	0	0	1	0	0	1	0	0	0	0	0	0	0	0	0	0	0	0	0	0	0	7	24	0	0	0	1	0	0	0	0	0	0	0	0	0	0	1	0	0	0	0	0
ENSG00000155438	51	47	0	0	17	15	2	10	45	0	325	128	0	0	405	303	10	21	1	0	10	4	7	8	59	64	18	3	333	146	2	5	5	22	1	0	1	0	3	0	134	1	89	84	6	1
ENSG00000155463	140	209	0	0	33	4	8	41	135	0	812	365	0	2	667	783	36	49	16	7	13	14	14	10	59	258	54	10	457	376	9	8	20	68	2	0	0	1	3	0	262	1	361	311	22	3
ENSG00000155465	293	2206	1	0	51	26	6	81	112	2	2	29	1	4	14	3	48	32	11	11	19	17	23	7	217	6	76	4	0	7	11	7	4	73	1	4	2	0	1	0	838	1	59	54	7	0
ENSG00000155495	0	0	0	0	0	0	0	0	0	4	0	0	0	0	0	0	0	0	0	0	0	0	0	0	108	0	0	0	0	0	0	0	0	0	0	0	0	0	0	0	3	0	0	0	0	0
ENSG00000155506	225	217	5	0	48	15	10	106	1377	5	3004	2106	2	5	4380	3890	73	308	18	6	19	32	29	32	191	1098	108	20	717	619	16	41	31	123	1	1	4	0	0	2	1343	4	1457	1419	31	10
ENSG00000155508	65	37	0	0	8	4	2	21	127	0	234	192	0	4	210	199	28	62	11	4	6	11	13	10	40	58	47	6	218	174	6	14	18	39	0	0	1	0	1	0	170	0	198	180	3	1
ENSG00000155511	0	0	0	0	1	0	0	0	0	3	49	26	0	0	1	0	0	0	0	0	0	0	0	0	189	0	0	0	0	0	1	1	1	0	0	0	0	0	0	0	8	0	0	0	0	0
ENSG00000155530	5	3	0	0	1	2	0	8	23	1	18	12	0	0	45	21	2	0	0	0	0	0	0	0	71	29	2	0	26	38	0	0	4	6	0	0	0	0	0	0	17	0	20	12	0	0
ENSG00000155542	16	7	0	0	5	2	0	3	6	0	57	21	0	0	24	55	1	2	0	0	0	0	2	1	33	9	10	2	56	80	0	0	2	3	0	0	0	0	0	0	24	0	22	31	0	0
ENSG00000155545	50	22	0	0	8	8	3	8	88	1	98	61	0	0	174	218	37	37	3	0	4	1	3	3	71	85	14	2	267	158	1	1	5	25	2	0	3	0	0	0	77	1	126	99	11	1
ENSG00000155561	118	101	0	0	9	6	4	52	225	3	737	371	0	3	568	730	25	66	5	18	7	9	9	17	205	176	53	6	421	392	10	17	21	73	2	0	4	0	1	0	542	2	292	271	17	4
ENSG00000155592	31	17	0	0	2	0	0	4	11	2	39	15	0	1	35	47	1	3	0	0	0	4	0	0	135	32	2	1	36	28	0	4	3	7	0	0	0	0	0	0	18	0	28	32	2	2
ENSG00000155621	8	5	0	0	4	2	0	5	26	0	36	29	0	1	81	68	6	12	0	1	1	0	3	2	24	32	8	2	83	45	0	2	5	6	1	0	1	0	0	0	53	0	25	39	2	0
ENSG00000155622	116	88	0	0	1	0	1	0	0	0	0	0	0	0	0	1	0	0	0	0	0	0	0	0	39	0	0	1	0	0	0	0	0	0	0	0	0	0	0	0	1	0	0	0	0	0
ENSG00000155629	3	1	0	0	10	20	5	108	650	4	6	128	0	2	59	6	96	48	20	15	20	46	16	47	112	171	511	47	90	75	17	36	44	455	0	1	5	0	3	0	1131	3	258	277	1	0
ENSG00000155636	8	8	0	0	0	2	1	5	15	0	45	19	0	0	41	44	3	6	1	1	0	0	0	0	40	20	6	0	49	32	0	1	1	1	0	0	0	0	0	0	32	0	13	10	1	2
ENSG00000155657	3	5	0	0	7	3	1	75	2023	31	1229	441	0	1	1361	821	8	2	11	0	3	0	10	10	6013	2008	14	4	31	21	22	27	7	129	17	2	11	8	2	0	661	29	1042	790	21	2
ENSG00000155659	0	0	0	2	16	48	18	177	1	1	97	90	1	0	49	100	49	28	0	0	0	0	2	0	38	6	74	6	0	0	0	1	14	43	0	0	0	0	4	0	2011	3	33	10	0	0
ENSG00000155660	32	16	0	0	12	11	8	52	1139	0	842	484	0	0	503	245	39	144	3	0	1	3	5	5	74	450	43	4	135	136	1	5	15	72	1	0	1	0	0	0	498	3	349	331	0	0
ENSG00000155666	7	9	0	0	0	2	0	0	18	0	9	10	0	2	13	18	3	2	1	1	2	1	1	4	64	42	5	0	45	40	5	1	2	6	1	0	2	0	0	0	17	0	29	19	0	0
ENSG00000155714	0	0	0	0	0	0	0	0	0	0	0	0	0	0	0	0	0	0	0	0	0	0	0	0	44	0	0	0	0	4	0	0	0	0	0	0	0	0	0	0	0	0	0	0	0	0
ENSG00000155719	0	0	0	0	0	0	0	0	0	1	0	3	0	0	0	0	1	1	0	0	0	0	0	0	324	0	0	0	0	3	1	0	0	1	0	0	0	0	0	0	36	1	0	0	0	0
ENSG00000155729	34	24	1	0	8	4	3	7	49	1	102	89	0	2	130	121	5	13	2	0	0	4	3	9	43	43	8	1	237	140	4	1	7	16	0	0	2	0	1	1	93	0	90	68	5	1
ENSG00000155744	24	14	0	0	6	2	0	12	54	4	107	62	0	5	124	140	74	50	4	0	7	6	12	7	50	63	149	24	126	82	2	19	11	49	2	2	4	0	2	0	134	0	92	63	3	1
ENSG00000155749	5	1	0	0	0	1	1	2	8	0	45	17	0	2	31	30	3	0	0	6	2	0	16	6	86	16	7	1	3	6	5	8	2	4	0	0	6	0	0	0	40	0	18	10	0	0
ENSG00000155754	0	0	0	0	3	0	0	0	0	1	2	2	0	1	5	0	0	0	0	0	0	0	0	3	174	2	0	0	4	38	0	0	0	1	0	0	1	0	0	0	4	1	1	1	0	0
ENSG00000155755	7	1	0	0	3	0	0	3	9	0	57	24	0	0	68	46	2	1	1	0	0	0	0	0	68	9	2	0	29	28	1	2	1	3	0	0	0	0	0	0	25	0	26	19	0	0
ENSG00000155760	26	2	0	0	1	1	1	1	19	4	21	18	0	0	2	10	0	0	0	1	0	0	0	0	36	3	1	1	0	1	0	0	1	2	0	0	0	0	0	0	2	0	3	7	0	2
ENSG00000155761	5	4	0	0	2	0	4	11	36	2	1	2	0	0	0	1	1	1	2	0	0	0	0	0	440	16	3	1	1	54	0	2	10	10	0	0	0	0	0	0	18	0	0	0	4	0
ENSG00000155792	14	29	1	0	0	2	3	4	100	0	82	76	0	4	218	194	25	271	1	0	0	2	0	0	65	97	21	4	210	290	0	3	15	31	0	0	0	0	1	0	13	0	141	153	5	0
ENSG00000155816	2	1	0	1	2	4	2	2	0	10	0	0	0	0	0	2	0	0	1	0	0	0	0	0	130	3	0	0	1	2	0	0	0	1	0	0	0	0	0	0	12	1	0	0	0	0
ENSG00000155827	200	154	0	0	135	36	10	51	608	2	516	301	1	3	468	293	40	60	7	5	14	8	12	14	212	314	95	14	1148	652	4	15	11	177	0	0	2	0	0	6	830	0	658	626	20	7
ENSG00000155833	0	0	0	0	0	0	0	0	0	2	0	0	0	0	1	0	0	1	0	0	0	0	0	0	206	0	0	0	0	18	1	0	2	0	0	0	0	0	0	0	3	1	0	0	0	0
ENSG00000155846	4	7	0	0	2	2	0	23	50	1	12	11	0	0	24	27	4	10	0	0	1	2	0	1	111	44	9	0	0	2	0	1	0	1	0	0	0	0	0	0	145	0	24	16	0	2
ENSG00000155849	2	0	0	0	5	5	11	52	52	1	23	40	0	5	28	7	46	17	6	11	13	12	19	36	135	23	220	12	0	1	12	24	6	93	0	0	2	0	2	0	498	3	161	121	0	0
ENSG00000155850	12	13	0	0	5	1	2	3	24	0	0	23	0	0	5	3	7	11	0	0	0	1	0	1	127	8	9	2	75	86	0	1	9	25	3	1	0	0	0	1	124	0	91	60	4	0
ENSG00000155858	0	7	0	0	1	0	0	1	4	2	15	10	0	0	9	12	1	0	1	0	0	0	0	0	23	1	0	0	2	9	1	0	1	1	0	0	0	0	0	0	4	0	7	7	1	0
ENSG00000155868	11	9	0	0	4	3	0	0	13	0	17	13	0	0	15	31	1	4	3	0	1	1	0	2	18	13	10	1	62	32	0	3	2	6	0	0	0	0	0	1	20	2	14	10	2	1
ENSG00000155875	0	0	0	0	0	1	0	0	0	0	0	0	0	0	0	1	0	0	1	0	0	0	0	0	42	0	0	0	0	3	0	1	1	0	0	0	0	0	0	0	0	0	0	0	0	0
ENSG00000155876	63	46	0	0	10	6	3	9	78	0	183	111	0	1	160	217	14	28	0	1	2	2	5	7	11	39	21	0	222	233	7	9	4	18	0	0	0	1	0	0	64	0	92	109	7	1
ENSG00000155886	0	0	0	0	0	0	0	0	0	2	0	0	0	0	0	0	0	0	0	0	0	0	0	0	240	1	0	0	0	0	0	0	1	0	0	0	0	0	0	0	15	0	0	0	0	0
ENSG00000155890	0	0	0	0	0	0	0	0	0	0	0	0	0	0	1	1	0	0	1	0	0	0	0	0	80	0	0	0	0	14	0	0	0	0	0	0	0	0	0	0	5	0	0	0	0	0
ENSG00000155893	5	5	0	0	0	0	0	0	5	2	41	20	0	0	31	32	1	5	3	0	0	1	0	0	43	26	2	0	11	31	0	0	0	5	0	0	0	0	0	0	10	0	19	19	1	0
ENSG00000155897	0	0	0	0	0	0	0	0	0	2	0	0	0	0	0	0	0	0	0	0	0	0	0	0	132	0	0	0	0	0	2	0	0	0	0	0	0	0	2	0	8	0	0	0	0	0
ENSG00000155903	62	37	0	0	5	5	0	29	91	2	136	85	3	5	177	139	74	38	9	25	17	18	20	28	89	101	238	15	168	111	13	20	16	137	1	0	7	0	1	0	393	2	258	234	1	3
ENSG00000155906	50	80	0	0	13	3	0	9	27	1	183	84	0	3	256	195	6	14	7	2	3	1	0	4	45	50	14	2	163	91	2	0	3	11	0	0	0	0	1	0	50	0	66	42	8	0
ENSG00000155918	2	2	0	0	0	0	0	0	1	0	1	0	0	0	10	3	2	4	0	0	0	0	0	0	65	1	5	0	0	0	0	0	0	2	0	0	0	0	0	0	4	0	1	0	0	0
ENSG00000155926	6	1	0	0	3	2	11	47	6	2	0	43	1	3	17	1	74	17	6	9	9	14	19	12	58	1	562	37	0	0	9	30	23	276	0	0	3	0	1	0	256	2	145	183	0	1
ENSG00000155957	0	0	0	0	0	0	0	3	0	3	0	1	1	0	0	0	0	1	1	0	0	0	0	0	5	4	7	0	0	0	0	2	0	0	0	0	0	0	0	0	11	0	5	1	0	0
ENSG00000155959	25	27	0	0	11	12	2	5	35	0	126	60	0	5	153	138	14	28	0	2	8	6	5	8	25	43	20	2	313	308	3	10	2	20	2	0	2	0	0	0	82	0	49	44	12	0
ENSG00000155961	0	0	0	0	0	0	0	0	0	0	0	0	0	0	0	0	0	0	0	0	0	0	0	1	7	2	2	0	7	7	0	0	0	2	0	0	0	0	0	0	5	0	2	1	1	0
ENSG00000155962	10	0	0	0	4	8	0	6	0	0	1	3	0	3	5	5	6	2	3	0	5	5	2	2	34	1	6	2	4	2	0	4	1	11	0	0	2	0	1	0	196	0	25	23	1	0
ENSG00000155966	2	1	1	0	0	0	0	2	70	1	10	8	0	1	4	4	72	39	3	4	5	7	5	8	116	0	151	18	0	3	4	9	11	55	0	0	0	0	0	0	10	1	19	16	0	0
ENSG00000155970	0	1	0	0	5	0	0	0	2	0	0	1	0	0	3	6	1	0	0	0	0	0	1	0	33	12	3	0	41	19	3	0	2	1	0	0	0	0	0	0	7	0	5	16	1	0
ENSG00000155974	30	5	0	0	8	6	0	2	37	1	556	288	1	0	431	331	1	1	1	2	1	0	1	1	440	53	3	6	54	53	1	1	0	8	0	0	0	0	1	0	20	2	86	58	4	1
ENSG00000155975	65	40	0	0	9	10	4	21	67	2	298	161	0	13	288	252	37	53	3	4	2	7	36	36	76	81	39	13	470	229	5	10	13	33	0	0	14	0	0	0	230	1	141	134	5	4
ENSG00000155980	3	0	0	0	0	0	0	0	11	3	0	1	0	0	3	0	0	0	0	0	0	0	0	0	523	8	0	0	1	6	0	0	2	2	0	0	0	0	0	0	39	0	2	0	0	1
ENSG00000156006	1	12	0	0	0	0	0	0	0	0	2	1	0	0	0	0	1	1	0	0	0	0	0	0	19	0	0	0	0	0	0	0	0	0	0	0	0	0	0	0	0	0	0	0	0	0
ENSG00000156009	0	0	0	0	0	0	0	0	0	0	0	0	0	0	0	0	0	0	0	0	0	0	0	0	11	0	0	0	0	0	0	0	0	0	0	0	0	0	0	0	0	0	0	0	0	0
ENSG00000156011	65	34	0	0	34	12	6	29	110	1	874	410	0	3	785	1006	78	189	0	2	1	1	12	11	219	391	82	6	263	129	5	4	26	98	0	0	6	0	0	1	43	4	225	135	15	3
ENSG00000156017	25	36	0	0	4	1	0	5	37	0	340	200	0	4	173	220	13	11	4	1	5	6	10	10	38	71	9	2	142	103	2	5	4	9	0	0	2	0	0	0	44	1	95	52	2	1
ENSG00000156026	31	27	1	0	8	2	0	5	321	1	230	134	0	5	131	162	64	142	0	2	4	2	6	9	54	149	25	11	57	42	0	4	10	34	0	1	1	1	0	0	55	0	198	186	3	4
ENSG00000156030	112	37	0	0	11	7	5	56	364	2	360	297	0	1	529	268	35	66	2	5	3	8	4	11	90	205	123	9	144	117	5	14	13	186	2	0	0	1	0	1	343	0	699	575	4	4
ENSG00000156042	10	6	0	0	2	0	0	6	67	3	49	74	0	0	94	58	3	2	0	0	0	1	1	0	138	102	14	0	34	38	0	0	11	13	0	0	0	0	0	0	10	1	45	20	0	0
ENSG00000156049	34	23	0	0	0	2	4	3	12	0	11	8	0	1	4	7	0	0	0	0	0	2	0	1	30	12	2	0	11	3	0	0	1	3	0	0	0	0	0	0	5	0	61	57	4	0
ENSG00000156050	8	3	0	0	1	0	1	4	10	0	21	13	0	0	17	20	2	5	1	0	1	0	2	0	114	13	2	0	9	18	0	0	1	2	0	0	0	0	0	0	9	0	17	9	3	1
ENSG00000156052	160	71	0	0	11	2	8	45	166	1	615	392	1	13	263	308	95	160	6	1	9	8	55	59	47	161	165	29	268	202	14	24	16	102	3	0	9	0	4	0	322	5	272	248	13	9
ENSG00000156076	6	0	0	1	0	0	0	6	0	2	0	0	0	0	0	0	0	0	0	0	0	0	0	0	47	0	0	0	0	0	0	0	0	0	0	0	0	0	0	0	4	0	0	0	0	0
ENSG00000156096	0	0	0	0	0	0	0	0	0	0	0	0	0	0	0	0	0	0	0	0	0	0	0	0	86	0	0	0	0	0	0	0	0	0	0	0	0	0	0	0	2	1	1	0	0	0
ENSG00000156097	0	0	0	0	0	0	0	0	0	0	0	0	0	0	0	0	0	0	0	0	0	0	0	0	31	0	0	0	0	0	0	0	0	0	0	0	0	0	0	0	2	0	0	0	0	0
ENSG00000156103	4	0	0	0	0	0	0	0	0	0	1	0	0	0	4	4	0	0	1	0	0	0	0	0	99	2	0	0	0	0	0	1	0	0	0	0	0	0	0	0	2	0	0	0	0	0
ENSG00000156110	68	48	6	0	13	0	2	15	102	2	684	348	0	2	672	599	28	7	3	0	9	3	7	2	153	110	30	5	607	355	6	4	13	38	1	0	2	0	2	0	314	0	370	384	3	3
ENSG00000156113	89	15	0	0	4	2	4	129	32	6	22	42	0	0	32	62	23	7	1	0	0	1	0	1	663	67	61	1	62	107	3	2	5	23	0	0	0	0	0	4	128	1	360	294	1	6
ENSG00000156127	4	4	0	0	0	4	0	7	9	0	54	40	0	0	28	17	11	5	3	0	2	4	1	2	27	24	85	4	1	2	0	3	3	26	0	0	0	0	1	0	42	1	108	104	0	0
ENSG00000156136	10	7	0	0	3	7	0	5	5	1	17	2	0	0	16	16	8	16	9	5	6	12	6	22	15	11	8	1	66	45	2	12	0	8	0	0	0	0	0	0	47	0	15	12	5	0
ENSG00000156140	3	0	0	0	1	0	0	1	0	1	11	11	0	0	44	11	0	0	0	0	0	0	0	0	139	1	0	0	11	3	0	2	0	0	0	0	0	0	0	0	6	0	2	3	0	0
ENSG00000156150	0	0	0	0	0	0	0	0	0	2	0	0	0	0	0	0	0	0	0	0	0	0	0	0	23	0	0	0	0	0	0	0	0	0	0	0	0	0	0	0	0	0	0	0	0	0
ENSG00000156162	30	7	0	0	4	1	3	12	85	1	122	61	0	4	51	35	10	27	1	1	0	0	3	2	54	53	7	2	81	54	1	3	1	4	0	0	2	0	0	1	74	2	83	75	3	1
ENSG00000156170	15	3	0	0	1	4	4	5	30	3	97	55	0	2	111	101	3	12	0	0	7	1	2	5	91	38	12	2	109	59	4	0	2	13	0	0	1	0	0	0	74	0	85	82	2	0
ENSG00000156171	27	64	0	1	7	5	2	13	61	2	250	98	0	2	77	111	33	41	2	6	12	11	10	7	39	78	25	0	216	80	0	8	6	32	3	1	1	0	2	0	363	2	121	105	4	2
ENSG00000156172	0	0	0	0	1	0	0	1	0	0	7	6	0	0	2	13	0	0	0	0	0	0	0	1	15	4	0	0	29	12	0	5	0	0	0	0	0	0	0	0	7	0	4	5	0	0
ENSG00000156194	0	0	0	0	0	0	0	0	0	0	0	0	0	0	0	2	0	0	0	0	0	0	0	0	79	0	0	2	1	0	0	0	0	0	0	1	0	0	0	0	7	0	0	0	0	0
ENSG00000156206	3	1	0	0	0	0	0	0	0	0	0	0	0	7	0	0	0	0	0	0	0	1	21	16	31	3	0	0	0	1	3	0	4	0	0	0	9	0	0	0	1	0	0	3	0	0
ENSG00000156218	2	0	0	0	0	0	2	1	3	0	113	36	0	2	11	15	0	1	0	0	2	0	0	0	247	255	4	0	6	12	1	0	3	2	0	0	0	0	0	0	10	0	62	46	3	0
ENSG00000156219	0	0	0	0	0	0	0	0	0	1	0	0	0	1	0	1	0	0	0	0	0	0	0	0	75	30	0	0	0	4	0	0	0	0	0	0	0	0	0	0	1	0	0	0	0	0
ENSG00000156222	4	22	0	0	0	0	0	0	58	1	27	10	0	0	5	13	17	0	0	0	1	0	0	0	194	1	0	0	0	0	0	0	2	0	0	0	0	0	0	0	11	0	10	10	0	0
ENSG00000156232	32	12	0	0	2	5	1	16	137	6	111	86	0	1	176	112	16	18	1	1	1	4	8	10	72	98	20	4	147	75	3	5	5	39	1	0	0	0	0	0	199	0	198	156	7	0
ENSG00000156234	0	0	0	0	0	0	0	0	0	1	0	0	0	0	0	1	0	0	0	0	0	0	0	0	25	0	1	0	0	0	0	0	0	14	0	0	0	0	0	0	1	0	5	1	0	0
ENSG00000156239	13	9	0	0	0	0	0	0	7	1	20	13	0	0	5	19	0	1	0	0	1	0	0	0	12	14	0	0	18	14	1	0	0	0	0	0	0	0	0	0	6	0	11	14	2	0
ENSG00000156253	47	18	0	0	4	6	0	3	16	1	129	68	0	0	129	164	1	6	0	0	1	0	1	0	30	39	4	3	153	144	2	0	0	1	0	0	0	0	0	1	14	0	42	43	5	0
ENSG00000156256	121	91	0	0	32	12	3	28	166	0	500	205	0	0	702	584	44	105	10	18	6	17	15	14	101	148	64	9	889	503	5	11	19	68	0	0	0	0	1	3	449	3	289	268	20	4
ENSG00000156261	331	292	1	0	61	27	2	51	225	1	1432	716	1	6	1729	2087	38	106	24	23	17	32	14	38	70	227	79	7	2005	972	10	36	19	81	1	0	4	0	3	8	554	4	424	412	34	9
ENSG00000156265	6	2	0	2	4	3	1	5	16	13	4	7	1	408	3	1	2	3	7	1	93	149	970	836	48	31	4	0	30	20	90	43	0	4	0	0	373	0	8	0	119	0	31	21	0	0
ENSG00000156269	0	0	0	0	0	0	0	0	0	0	0	0	0	0	0	0	0	0	0	0	0	0	0	0	18	0	0	0	0	3	0	0	0	0	0	0	0	0	0	0	0	0	0	0	0	0
ENSG00000156273	214	156	1	1	75	30	7	113	133	2	14	35	0	2	43	19	244	170	7	5	20	16	20	30	90	132	474	51	858	562	12	33	42	260	5	0	0	0	1	2	770	7	193	191	29	6
ENSG00000156282	2	0	0	0	0	0	0	0	0	0	0	0	0	0	0	0	4	3	0	0	0	0	0	0	19	0	5	1	0	0	0	0	0	4	0	0	0	0	0	0	0	0	0	0	0	0
ENSG00000156284	0	0	0	0	0	0	0	0	0	0	226	162	0	0	106	57	0	0	0	0	1	0	0	0	7	1	0	0	7	2	0	0	0	0	0	0	0	0	0	0	0	0	4	4	0	0
ENSG00000156298	1	2	0	0	0	0	0	0	0	0	0	0	0	0	0	0	0	1	1	0	0	0	0	0	21	1	0	0	0	0	0	0	0	0	0	0	0	0	0	0	1	0	0	1	0	0
ENSG00000156299	156	71	0	0	5	2	3	65	99	1	4	32	0	0	44	3	50	15	5	8	6	11	11	12	177	10	101	7	1	8	3	12	7	79	0	0	0	0	0	0	333	7	199	150	14	26
ENSG00000156304	84	54	0	0	4	4	6	28	195	3	284	195	0	4	359	413	35	63	4	4	14	14	4	19	177	150	65	5	211	154	5	15	5	60	1	0	3	0	3	0	398	0	334	310	8	2
ENSG00000156313	25	13	0	0	8	5	12	24	261	18	46	63	0	0	83	39	16	8	1	1	2	2	2	1	395	113	165	12	294	128	4	11	8	106	1	0	0	0	2	4	378	5	197	178	5	0
ENSG00000156345	10	18	0	0	0	0	0	1	31	1	7	4	0	0	10	7	0	0	0	0	0	0	1	0	24	24	3	0	18	24	1	0	1	4	0	1	0	0	0	0	5	0	14	18	3	0
ENSG00000156374	5	7	0	0	2	1	0	1	2	0	37	16	0	0	23	24	2	1	1	1	2	2	5	5	24	20	6	0	41	22	1	6	2	3	0	0	0	0	0	0	28	0	16	20	1	0
ENSG00000156381	1	2	0	0	0	1	0	2	2	0	7	6	0	0	5	3	4	6	2	0	0	0	3	1	2	5	0	0	3	6	0	1	0	1	1	0	0	0	0	0	1	0	5	2	0	0
ENSG00000156384	6	5	0	0	3	2	0	1	5	0	8	3	0	0	2	5	2	3	1	0	1	1	2	2	14	8	2	1	22	18	0	3	0	6	0	0	0	0	0	0	10	0	11	7	0	0
ENSG00000156395	0	0	0	0	0	0	0	0	0	3	0	0	0	0	0	0	0	0	0	0	0	2	0	0	158	0	0	0	0	0	0	0	0	0	0	0	0	0	0	0	9	0	0	0	0	0
ENSG00000156398	8	17	0	0	1	3	0	1	21	1	159	105	0	0	120	119	0	2	3	0	0	1	0	0	31	39	6	4	111	98	0	0	0	2	0	0	0	0	0	0	13	1	63	95	5	0
ENSG00000156411	70	57	0	1	42	7	2	16	35	1	337	161	0	9	275	335	19	41	7	5	7	6	14	11	36	141	62	17	590	379	3	12	8	52	0	0	9	0	1	1	134	2	161	138	8	2
ENSG00000156413	5	1	0	0	0	0	0	1	322	1	417	286	1	0	206	132	43	15	0	0	0	1	0	0	44	32	37	6	0	0	0	0	5	66	0	0	0	0	1	0	2	0	108	77	0	1
ENSG00000156414	6	1	0	0	0	0	0	9	26	16	3	18	1	0	13	3	0	8	1	1	0	0	1	0	149	3	5	3	3	24	1	0	3	16	0	0	0	0	1	1	23	0	12	3	0	0
ENSG00000156427	1	2	0	0	0	0	0	0	0	0	0	0	0	0	0	0	0	0	0	0	0	1	0	0	23	1	0	0	0	0	0	0	0	0	0	0	0	0	0	0	1	0	0	1	0	0
ENSG00000156453	50	12	0	0	0	0	0	2	631	2	129	75	0	0	28	24	105	205	0	0	0	2	0	0	75	122	24	2	26	30	0	0	13	59	15	0	1	1	2	0	2	0	545	430	1	0
ENSG00000156463	51	66	0	0	13	4	1	2	688	4	262	149	0	0	163	199	30	85	0	2	1	0	0	0	102	374	5	3	81	280	0	1	5	12	0	0	0	0	0	3	6	0	214	205	1	0
ENSG00000156466	0	0	0	0	0	0	0	0	0	0	0	0	0	0	0	0	0	0	0	0	0	0	0	0	31	1	0	0	0	0	0	0	0	0	0	0	0	0	0	0	3	0	0	0	1	0
ENSG00000156467	390	331	10	1	389	177	8	79	496	14	2346	1414	7	55	2240	2442	97	198	51	23	64	75	74	66	231	898	256	65	3576	2141	22	66	53	335	7	0	35	0	14	4	1427	4	1596	1370	83	2
ENSG00000156469	18	9	0	0	6	2	0	8	13	0	68	33	0	1	50	81	4	3	1	0	1	0	3	2	52	29	4	2	65	33	0	0	6	2	0	0	1	0	0	0	44	0	16	30	4	0
ENSG00000156471	53	128	0	0	8	10	2	29	99	1	474	242	0	4	158	245	13	32	8	4	6	17	14	9	68	105	27	10	125	129	4	3	6	27	2	0	3	0	0	1	273	1	227	218	4	0
ENSG00000156475	76	17	0	0	0	2	0	6	1	1	0	0	0	0	0	0	0	0	0	1	2	2	0	3	110	4	0	0	0	23	0	4	0	0	0	0	0	0	0	0	15	0	36	47	0	0
ENSG00000156482	1259	1309	13	1	439	179	32	147	275	6	2285	1392	20	90	1799	2440	132	206	234	123	286	321	265	279	20	1626	686	150	2668	2485	210	314	189	737	3	3	80	3	15	20	968	18	2099	1833	136	13
ENSG00000156486	0	0	0	0	0	0	0	0	0	0	0	0	0	0	0	0	0	0	0	0	0	0	0	0	20	0	0	0	0	0	0	0	0	0	0	0	0	0	0	0	0	0	0	0	0	0
ENSG00000156500	3	2	0	0	0	0	0	1	5	0	2	3	0	3	7	3	3	0	0	0	0	0	0	0	19	1	8	0	10	9	1	0	1	3	0	0	1	0	0	0	16	0	9	15	0	1
ENSG00000156502	40	23	0	0	11	4	0	5	68	0	129	68	0	3	182	121	8	15	2	0	3	2	1	4	92	38	12	3	126	78	2	4	4	13	0	0	3	0	0	0	133	1	117	76	3	4
ENSG00000156504	26	9	0	0	4	9	3	11	153	2	130	86	0	15	135	114	16	19	1	0	5	13	12	23	26	99	20	3	270	193	3	5	2	22	0	0	10	0	0	0	197	1	222	176	4	1
ENSG00000156508	13809	18279	60	20	6272	2470	421	2057	4844	108	24512	16660	180	569	21630	24710	1326	2362	1532	932	1886	2020	1784	2101	91	21985	5772	1496	24985	31802	1285	1950	2620	8520	59	40	404	17	213	149	7526	172	16254	15140	2069	260
ENSG00000156509	0	1	0	0	0	0	0	2	1	0	0	0	0	0	0	1	0	0	0	0	0	0	0	0	64	0	1	0	0	4	1	0	0	0	0	0	0	0	0	0	2	0	0	1	0	0
ENSG00000156510	6	17	0	0	0	0	0	1	1166	0	0	0	0	0	0	0	24	15	0	1	1	1	1	1	94	104	0	0	3	3	4	3	1	0	5	0	0	0	0	0	19	0	5	5	2	0
ENSG00000156515	248	128	3	1	25	36	9	156	1603	7	2634	1843	4	39	2358	1784	92	345	31	13	35	71	94	108	381	401	263	21	3005	1989	21	67	35	287	2	0	31	1	8	3	2852	3	2337	2140	36	3
ENSG00000156521	6	5	0	0	2	2	0	3	9	0	37	34	0	0	37	24	1	3	2	0	2	0	0	1	21	21	1	0	20	25	1	1	3	1	0	0	0	0	0	1	9	0	28	22	1	0
ENSG00000156531	23	18	0	0	3	3	7	7	85	2	178	100	0	1	299	163	12	20	0	2	5	3	7	8	48	47	9	3	268	124	0	2	6	21	0	0	0	0	0	0	184	0	143	156	4	5
ENSG00000156535	59	13	0	0	2	0	0	20	40	2	5	7	0	8	21	1	12	4	0	0	3	0	10	20	174	2	34	1	24	22	1	5	0	15	0	0	5	0	2	0	271	0	32	41	0	3
ENSG00000156564	0	0	0	0	0	0	0	0	0	2	0	0	0	0	0	0	0	0	0	0	0	0	0	0	19	2	0	0	0	0	0	0	0	0	0	0	0	0	0	0	0	0	2	2	0	0
ENSG00000156574	0	0	0	0	0	0	0	0	0	0	0	0	0	0	0	0	0	0	0	0	0	0	0	0	55	0	0	0	0	1	0	0	0	0	0	0	0	0	0	0	6	0	0	0	0	0
ENSG00000156575	0	0	0	0	0	0	0	0	0	0	0	1	0	0	0	0	0	0	0	0	0	0	0	0	49	0	0	0	0	0	2	0	0	2	0	0	0	0	0	0	4	0	0	0	0	0
ENSG00000156587	17	40	0	0	14	11	3	39	148	1	432	338	0	6	221	241	34	44	5	3	14	5	9	9	33	55	105	10	374	290	8	14	27	72	1	0	2	0	0	0	449	3	645	511	2	0
ENSG00000156599	51	30	0	0	9	3	0	29	213	1	281	135	0	0	113	133	83	107	0	1	3	2	2	1	80	88	55	6	88	111	0	3	11	57	4	1	0	2	1	0	188	0	339	322	4	0
ENSG00000156603	19	17	0	0	3	3	0	1	42	0	95	56	0	0	61	44	6	16	2	1	1	0	2	1	58	25	9	0	120	57	0	3	4	19	0	2	0	0	1	0	64	0	75	63	0	0
ENSG00000156639	45	39	0	0	12	7	5	15	153	0	218	185	1	6	292	206	76	64	4	5	3	11	24	25	54	108	112	4	273	297	4	12	15	86	1	0	10	0	0	0	221	2	317	293	6	0
ENSG00000156642	27	33	1	0	0	2	2	24	175	1	443	288	0	16	97	70	59	79	1	1	8	7	58	49	47	69	56	7	14	15	6	9	11	57	2	0	11	0	0	0	243	2	195	196	4	2
ENSG00000156650	217	125	1	2	80	36	3	41	1055	16	643	486	0	4	1158	868	66	163	6	11	17	15	19	14	776	824	75	14	929	472	3	28	16	145	1	0	3	0	5	1	694	4	1066	983	20	7
ENSG00000156671	10	3	0	1	4	3	0	8	37	1	18	12	2	0	8	15	25	18	0	0	0	1	1	2	49	13	38	4	23	25	2	3	2	23	1	0	1	0	0	0	57	0	55	51	0	2
ENSG00000156675	349	310	2	1	45	28	14	118	855	5	1351	914	1	7	1250	1241	512	556	17	12	14	17	29	30	152	334	483	89	305	236	15	34	97	536	17	1	4	1	3	3	416	5	1026	766	30	46
ENSG00000156687	1	0	0	0	0	0	0	0	1	0	0	0	0	0	0	0	0	0	0	0	0	0	0	0	134	0	0	0	55	45	1	1	1	0	0	0	0	0	0	0	2	0	0	0	1	0
ENSG00000156689	1	0	0	0	0	0	0	1	17	0	137	56	0	1	93	56	1	0	0	0	1	1	5	8	30	0	16	0	1	1	1	1	12	34	0	0	0	0	0	1	1	0	0	1	0	0
ENSG00000156697	46	69	0	0	40	9	0	21	161	2	326	163	0	4	423	437	6	24	5	0	7	2	6	7	117	175	35	1	346	191	0	6	10	46	0	1	2	0	1	0	235	0	177	208	18	0
ENSG00000156709	38	93	0	0	12	14	0	22	259	1	915	469	1	0	948	1053	14	76	6	1	3	8	2	6	164	149	26	3	502	271	4	7	8	32	2	0	0	0	3	3	232	0	253	200	6	1
ENSG00000156711	69	216	0	0	0	3	8	30	357	0	1782	1322	0	0	873	867	66	152	3	3	2	9	4	2	37	233	119	16	272	495	2	17	18	184	3	2	0	5	0	1	55	2	348	401	10	5
ENSG00000156735	35	27	0	0	4	2	0	14	53	1	176	149	0	0	211	200	14	26	1	0	4	3	2	1	49	48	21	3	148	94	2	2	5	15	2	0	0	0	0	0	105	0	108	113	4	0
ENSG00000156738	0	0	0	0	0	0	0	0	0	0	0	0	0	2	0	0	1	1	4	0	4	2	8	1	153	2	9	5	0	0	7	8	4	96	0	0	2	0	0	0	104	0	306	296	0	0
ENSG00000156755	0	0	0	0	0	0	0	0	0	0	0	0	0	0	0	0	0	0	0	0	0	0	0	0	0	0	0	0	0	0	0	0	0	0	0	0	0	0	0	0	0	0	0	0	0	0
ENSG00000156787	16	8	0	0	6	8	0	13	23	2	28	16	1	13	54	62	7	9	11	8	9	21	33	47	116	38	14	2	155	112	12	17	1	16	0	0	15	0	0	0	116	0	95	70	0	0
ENSG00000156795	13	3	0	0	4	1	0	1	14	0	48	27	0	0	40	53	2	7	0	0	0	0	0	3	30	31	2	0	191	125	2	0	0	5	0	0	0	0	0	0	55	0	27	39	2	2
ENSG00000156802	93	59	1	0	30	19	4	24	203	5	85	51	1	4	188	119	21	27	6	8	17	10	13	22	117	75	29	6	975	393	3	18	9	71	1	1	4	0	3	4	231	3	166	149	17	0
ENSG00000156804	39	4	3	0	61	25	0	7	108	0	77	59	0	0	73	28	122	30	1	0	6	3	1	1	30	20	48	8	102	85	3	1	29	132	8	0	0	0	4	1	16	0	56	50	2	1
ENSG00000156831	29	21	0	0	10	3	4	16	42	0	117	52	0	3	171	74	12	9	4	2	2	2	1	6	54	37	23	3	122	62	0	2	0	16	0	0	0	0	0	0	123	1	94	69	2	0
ENSG00000156853	11	8	0	0	0	1	0	3	24	1	23	25	0	0	32	18	1	3	1	1	0	2	2	0	31	25	4	1	22	33	0	2	0	3	0	0	1	0	0	0	29	0	36	27	1	0
ENSG00000156858	22	13	0	0	5	6	2	22	35	2	61	40	1	0	61	50	14	28	3	0	3	4	1	5	46	44	41	5	41	48	2	5	3	29	0	0	2	0	0	0	74	0	59	60	4	0
ENSG00000156860	64	62	0	0	4	9	12	37	100	9	133	112	0	2	149	184	56	55	4	6	8	9	18	20	87	72	100	7	79	138	7	12	24	174	4	0	0	0	1	0	76	4	200	193	4	6
ENSG00000156869	2	1	0	0	0	0	0	13	75	1	12	11	0	0	12	8	12	26	0	0	0	0	0	0	95	33	8	1	19	16	0	1	2	7	0	0	0	0	0	0	29	0	31	26	0	0
ENSG00000156873	14	14	0	0	1	5	6	12	58	5	30	32	0	0	38	36	13	9	0	0	1	0	1	5	99	37	23	1	87	156	2	2	2	19	1	0	1	0	1	0	48	1	73	61	1	1
ENSG00000156875	0	2	0	0	2	0	1	1	7	2	11	10	0	0	7	1	4	2	0	0	0	0	0	0	13	11	14	0	3	2	0	0	1	6	0	0	0	0	0	0	14	1	14	13	0	0
ENSG00000156876	11	5	0	0	1	2	0	5	13	0	99	43	1	0	160	126	3	6	0	1	0	3	3	3	56	25	6	0	87	35	1	3	2	5	0	0	0	0	0	0	73	1	35	11	0	0
ENSG00000156885	0	0	0	0	0	0	0	0	0	1	0	0	0	0	0	0	0	0	0	0	0	0	0	0	4	0	0	0	0	0	0	0	0	0	0	0	0	0	0	0	0	0	0	0	0	0
ENSG00000156886	0	0	0	0	0	0	0	4	1	4	0	0	0	0	5	0	0	0	0	0	0	0	0	0	136	1	15	2	0	0	0	0	1	30	0	0	0	0	0	0	11	0	7	4	0	1
ENSG00000156920	0	2	0	0	1	0	0	0	0	2	0	0	0	0	0	0	5	0	0	0	0	0	0	0	150	0	0	0	0	0	1	1	1	0	0	0	0	0	0	0	8	0	0	0	0	1
ENSG00000156925	0	0	0	0	0	0	0	0	0	2	0	0	0	0	0	0	0	0	0	0	0	0	0	0	28	0	0	0	3	0	0	0	1	0	0	0	0	0	0	0	2	0	0	0	0	0
ENSG00000156928	13	15	0	0	9	4	0	1	25	0	111	67	0	1	104	76	7	7	1	2	1	0	1	3	28	30	17	4	107	67	1	1	1	10	0	0	0	0	0	0	42	0	59	54	3	0
ENSG00000156931	79	78	0	2	25	12	13	135	237	4	485	280	0	21	428	436	110	81	5	3	13	26	34	42	200	258	394	36	506	375	18	29	13	154	0	0	21	0	2	0	577	1	319	333	16	7
ENSG00000156958	27	32	0	0	17	11	0	18	120	2	211	136	1	6	343	306	12	44	1	3	4	10	10	14	92	166	19	9	522	325	8	3	12	36	0	0	7	0	0	2	120	3	134	113	14	4
ENSG00000156959	0	0	0	0	2	0	0	0	0	1	0	0	0	0	0	0	0	0	1	0	0	0	0	0	23	0	0	0	0	0	0	0	0	0	0	0	0	0	0	0	1	0	0	0	0	0
ENSG00000156966	4	12	0	0	0	0	1	10	130	0	114	60	0	0	13	12	18	70	0	0	0	0	0	0	9	14	4	1	0	0	0	0	7	8	0	0	1	0	0	0	14	0	55	35	0	0
ENSG00000156968	0	0	0	0	0	0	0	0	2	2	19	13	0	0	23	26	2	3	0	0	0	0	0	0	16	4	1	0	3	4	0	0	1	1	0	0	0	0	0	0	1	0	2	0	0	0
ENSG00000156970	26	23	0	0	0	0	0	6	38	1	41	7	0	3	81	88	5	6	0	0	2	3	0	6	323	5	6	3	8	13	0	3	1	5	0	0	3	0	0	0	59	0	25	18	0	0
ENSG00000156973	10	5	0	0	6	2	0	5	13	0	35	21	0	0	27	24	5	7	1	3	2	2	0	2	37	22	5	2	76	54	1	1	3	4	1	0	0	0	0	0	49	3	27	25	2	0
ENSG00000156976	641	764	4	5	97	50	9	109	914	3	1835	1279	3	18	1726	1686	177	384	35	22	49	55	55	67	49	927	243	48	2680	1840	27	62	90	231	6	1	11	2	4	13	727	5	752	718	65	8
ENSG00000156983	39	30	0	0	10	2	2	19	92	0	171	119	1	0	331	201	11	20	3	1	3	7	2	3	139	93	32	1	87	74	5	8	5	34	0	0	0	0	0	0	223	4	248	203	2	1
ENSG00000156990	49	43	0	0	0	1	1	10	21	0	74	29	1	2	18	40	4	11	1	0	1	6	2	2	30	26	6	1	53	96	1	6	3	5	0	0	1	0	0	1	15	0	33	29	0	2
ENSG00000157005	3	0	0	0	0	0	0	0	10	0	0	0	0	0	0	0	3	3	0	0	0	0	0	0	20	3	3	0	0	0	0	0	0	1	0	0	0	0	0	0	1	0	0	0	0	0
ENSG00000157014	0	0	0	0	0	0	0	0	0	0	0	1	0	0	0	1	0	0	0	0	0	0	0	0	1	0	0	0	1	0	0	0	0	0	0	0	0	0	0	0	0	0	1	1	0	1
ENSG00000157017	26	2	0	0	0	0	0	0	4	1	4	1	0	0	0	2	2	0	0	0	0	3	0	0	25	1	5	0	1	0	0	0	1	4	0	0	0	0	0	0	5	0	5	2	0	0
ENSG00000157020	149	229	1	0	40	17	3	34	587	1	1896	1019	0	2	1799	1571	34	46	4	3	11	5	10	7	50	293	83	27	1385	794	12	8	35	91	2	0	2	1	7	0	341	5	760	710	16	4
ENSG00000157021	1	2	0	0	0	1	0	2	4	0	3	0	0	0	1	2	0	1	0	0	0	0	0	0	46	4	0	0	3	7	0	0	0	0	0	0	0	0	0	0	4	0	13	9	0	0
ENSG00000157036	0	4	0	0	1	0	0	9	11	0	8	2	0	1	12	2	0	2	3	1	0	0	4	1	30	13	3	0	24	15	0	1	0	1	0	0	0	0	0	0	35	0	13	16	0	0
ENSG00000157045	36	20	0	0	29	11	0	22	32	3	157	148	1	3	125	142	25	29	7	4	5	3	11	10	43	67	35	2	1340	732	4	10	4	22	1	1	4	0	0	2	342	0	139	92	18	8
ENSG00000157060	0	0	0	0	0	0	0	0	0	3	0	0	0	0	0	0	0	0	0	0	0	0	0	0	48	0	0	0	0	55	0	0	0	0	0	0	0	0	1	0	6	0	0	0	0	0
ENSG00000157064	2	0	0	0	2	1	0	0	0	1	0	0	0	0	0	0	0	0	0	0	2	0	0	0	75	1	0	0	1	3	1	0	1	1	0	0	0	0	0	0	3	0	0	0	0	0
ENSG00000157077	150	64	0	0	29	11	3	7	162	0	617	303	0	0	373	477	27	81	2	3	3	2	0	0	210	171	15	5	349	261	2	0	7	11	0	0	0	0	0	3	19	1	202	221	18	13
ENSG00000157087	0	0	0	0	0	0	0	0	0	5	514	448	0	1	152	71	0	0	0	0	0	0	1	0	233	4	2	0	0	1	1	1	2	0	0	0	0	0	0	0	18	0	3	1	0	0
ENSG00000157093	0	1	0	0	0	0	0	0	1	0	1	1	0	0	0	1	0	0	0	0	0	0	0	0	18	0	0	0	0	3	0	0	0	0	0	0	0	0	0	0	0	0	1	1	0	0
ENSG00000157103	4	1	0	0	0	0	0	0	0	1	0	0	0	1	0	0	0	0	0	0	0	0	0	0	43	4	0	0	0	0	0	0	0	0	0	0	0	0	0	0	6	0	0	0	0	0
ENSG00000157106	274	156	0	3	49	29	14	283	1786	10	1220	948	0	15	1253	1334	198	324	18	6	26	27	32	55	524	969	711	33	880	582	20	52	37	410	1	1	9	0	7	0	3128	12	1879	1564	26	13
ENSG00000157107	143	81	0	0	21	14	7	111	182	2	1044	495	2	11	418	392	184	124	10	1	7	17	38	35	70	215	245	25	486	352	5	19	29	160	0	0	15	0	1	0	466	1	280	297	17	6
ENSG00000157110	42	20	0	0	8	1	0	10	213	7	42	89	0	0	54	36	34	18	0	0	0	0	1	0	96	126	15	1	29	21	0	3	7	25	0	0	0	0	0	2	9	0	340	347	4	4
ENSG00000157111	0	3	0	0	0	0	0	0	5	1	104	65	0	0	26	21	4	4	0	0	0	0	0	0	8	1	0	1	0	0	0	0	0	2	0	0	0	0	0	0	1	0	0	0	0	0
ENSG00000157119	0	0	0	0	0	0	0	0	0	0	0	0	0	0	0	0	0	0	0	0	0	0	0	0	39	0	0	0	0	1	0	0	0	0	0	0	0	0	0	0	2	0	0	0	0	0
ENSG00000157131	0	0	0	0	0	0	0	2	30	0	0	0	0	0	0	0	0	0	0	0	0	0	0	0	168	0	2	1	0	0	1	0	0	3	0	0	0	0	0	0	7	0	0	0	0	0
ENSG00000157150	1	0	0	0	1	0	0	2	2	0	331	244	0	0	45	19	0	0	0	0	0	0	1	0	23	1	0	0	16	18	1	0	1	0	0	0	0	0	0	0	7	0	0	0	0	0
ENSG00000157152	0	0	0	0	0	0	0	1	0	6	7	8	0	0	8	0	2	0	0	0	1	0	1	0	106	1	0	0	4	4	0	0	0	3	0	0	0	0	0	0	7	0	0	2	0	0
ENSG00000157168	2	0	0	0	0	0	0	0	6	1	1	7	0	0	60	23	1	1	1	0	3	0	0	1	147	3	0	1	2	4	1	1	0	1	0	0	0	0	0	0	4	0	12	15	1	0
ENSG00000157181	22	16	0	0	3	2	0	7	78	4	226	94	0	1	139	80	12	17	4	0	5	3	9	5	35	66	46	6	119	86	0	1	5	19	1	0	2	0	0	0	130	0	89	85	5	0
ENSG00000157184	43	45	0	0	5	4	2	8	124	4	319	190	0	1	377	463	26	58	1	0	1	2	1	2	125	82	17	4	237	234	1	4	2	6	0	0	0	0	0	0	113	0	108	134	5	6
ENSG00000157191	46	25	0	0	15	8	4	47	134	1	272	237	1	3	185	206	31	33	11	5	4	14	12	7	42	98	67	1	220	161	12	17	5	59	1	0	1	0	0	0	426	2	292	259	7	1
ENSG00000157193	0	0	0	0	0	0	1	7	114	0	108	83	0	0	96	53	0	0	0	0	0	0	0	2	105	14	8	0	7	7	0	0	0	5	0	0	1	0	0	0	109	0	31	28	0	0
ENSG00000157211	0	0	0	0	0	0	0	0	0	1	0	0	0	0	0	0	0	0	0	0	0	0	0	0	1	0	0	0	0	0	0	0	0	0	0	0	0	0	0	0	0	0	0	0	0	0
ENSG00000157212	46	27	0	0	7	1	0	18	89	4	125	84	0	1	194	162	6	24	2	2	6	2	3	4	142	81	16	4	163	105	1	2	3	16	0	0	0	0	1	1	127	0	156	113	5	0
ENSG00000157214	2	2	0	0	5	1	0	2	34	0	15	9	0	0	9	14	0	7	0	0	0	0	0	0	43	14	2	1	525	402	0	0	3	2	0	0	0	0	0	0	3	0	0	13	17	0
ENSG00000157216	31	35	0	0	5	8	6	6	292	3	132	97	0	1	173	131	53	98	4	7	8	6	5	11	62	143	23	1	597	572	2	8	15	66	1	0	1	0	0	0	140	0	458	431	7	5
ENSG00000157219	0	0	0	0	0	0	0	0	0	5	0	0	0	0	0	0	0	0	0	0	0	0	0	0	17	0	0	0	0	0	1	0	0	0	0	0	0	0	0	0	2	0	0	0	0	0
ENSG00000157224	9	2	0	0	1	0	1	3	97	0	51	27	0	0	11	18	11	24	0	0	0	0	0	0	18	15	2	0	20	12	0	0	1	3	1	0	0	0	0	0	3	0	39	36	0	0
ENSG00000157227	17	10	0	0	9	5	0	47	453	6	113	88	0	0	42	21	25	60	0	0	0	0	0	0	65	70	26	4	1	11	0	0	5	31	1	0	0	0	0	0	99	0	193	195	0	0
ENSG00000157240	16	2	0	0	0	0	0	5	39	0	37	20	0	0	25	23	4	3	0	0	0	1	0	0	12	10	0	0	2	5	0	0	0	0	0	0	0	0	0	2	25	0	18	19	1	0
ENSG00000157259	28	19	0	0	2	1	1	10	40	0	74	48	0	0	74	95	7	20	3	0	2	1	2	2	33	69	12	1	77	63	1	0	1	4	0	0	0	0	0	0	66	0	45	44	3	0
ENSG00000157303	0	2	0	0	0	0	0	0	0	0	0	1	0	1	0	0	1	1	0	0	0	0	4	6	11	1	3	1	0	0	2	4	0	3	0	0	2	0	0	0	10	0	16	14	0	0
ENSG00000157306	0	0	0	0	0	0	0	1	1	1	0	1	0	0	1	0	0	0	0	0	0	0	0	0	4	0	0	0	0	0	0	1	0	0	0	0	0	0	0	0	1	0	1	0	0	0
ENSG00000157315	0	0	0	0	0	0	0	0	2	0	0	0	0	0	0	0	1	0	0	0	0	0	0	0	9	4	0	0	0	0	0	0	0	0	0	0	0	0	0	0	0	0	0	0	0	0
ENSG00000157322	0	0	0	0	0	1	0	1	7	0	1	2	0	0	0	0	0	0	0	0	0	0	0	0	22	2	2	0	0	1	0	0	0	3	0	0	0	0	0	0	6	0	4	2	0	0
ENSG00000157326	25	33	0	0	11	3	2	14	107	1	342	234	1	0	352	303	6	7	1	0	1	1	0	2	82	90	13	1	480	269	2	0	2	9	0	0	0	0	1	0	108	0	193	178	5	0
ENSG00000157330	0	0	0	0	0	0	0	1	0	1	0	0	0	0	0	0	1	0	0	0	0	0	0	0	37	0	0	0	0	5	0	0	5	0	0	0	0	0	0	0	2	0	0	0	0	0
ENSG00000157335	0	0	0	0	0	0	0	0	1	0	0	0	0	0	0	0	0	1	1	0	0	0	0	0	8	8	1	0	0	0	0	0	0	0	0	0	0	0	0	0	1	0	1	0	0	0
ENSG00000157343	2	0	0	0	0	0	0	0	0	2	0	1	0	0	0	0	0	0	0	0	0	0	0	0	30	0	0	0	0	25	0	0	0	0	0	0	0	0	0	0	4	0	2	1	0	0
ENSG00000157349	19	21	0	0	1	1	1	7	120	0	220	90	0	0	141	142	3	10	1	5	2	2	1	2	84	82	9	0	150	110	0	0	6	13	0	0	0	0	0	0	125	0	166	142	2	0
ENSG00000157350	5	6	0	0	1	2	0	15	2	4	1	6	0	0	0	0	13	3	3	0	3	4	3	1	30	9	56	6	1	3	6	4	4	49	1	0	0	0	0	0	39	3	27	26	0	0
ENSG00000157353	15	32	0	0	1	4	1	9	70	0	63	55	0	0	27	42	2	8	2	0	0	4	2	3	48	64	8	2	28	89	2	1	6	12	0	0	1	0	0	0	21	0	32	33	6	0
ENSG00000157368	4	1	0	0	0	0	0	1	0	1	13	12	0	0	3	2	0	0	0	0	0	0	0	0	18	0	2	0	0	0	0	0	0	0	0	0	0	0	0	0	0	0	38	22	0	0
ENSG00000157379	31	39	0	0	4	2	2	10	197	1	444	288	1	0	270	354	21	25	1	2	3	0	2	2	61	76	24	2	346	352	0	2	2	38	4	0	0	0	0	1	51	0	285	299	10	3
ENSG00000157388	6	12	0	0	0	0	2	5	637	6	0	2	0	0	1	1	3	4	0	0	0	0	1	0	787	154	11	0	13	31	3	0	6	9	0	0	0	0	0	2	77	1	95	68	1	1
ENSG00000157399	31	137	0	0	0	0	0	0	412	0	6	9	0	0	3	3	2	1	0	0	0	0	1	0	71	206	0	0	2	1	1	0	0	0	0	1	0	0	0	0	7	1	1	0	0	0
ENSG00000157404	0	0	0	0	0	0	0	1	410	3	134	145	0	0	208	112	1	3	0	0	0	0	1	0	268	5	2	0	2	2	2	1	2	0	1	0	0	1	1	0	30	0	227	146	1	2
ENSG00000157423	16	12	0	0	2	1	4	13	9	2	1	2	1	3	10	1	2	0	0	0	0	0	1	1	376	32	9	2	24	28	0	0	17	9	0	0	0	0	0	0	15	0	1	1	2	1
ENSG00000157426	36	26	0	0	10	4	0	15	47	0	154	75	0	1	142	193	9	15	2	2	1	4	1	3	124	42	15	1	273	143	3	9	5	12	0	0	1	0	0	0	119	0	79	68	2	0
ENSG00000157429	6	0	0	0	0	0	0	2	5	1	4	8	0	0	8	13	0	1	0	0	0	0	0	0	83	14	2	0	27	18	1	1	2	4	0	0	0	0	0	0	4	0	13	10	1	0
ENSG00000157445	21	4	0	0	0	2	0	3	10	2	0	2	0	0	3	0	0	3	0	0	1	2	0	2	233	1	2	0	0	9	0	1	1	4	0	0	0	0	0	0	24	1	7	11	0	0
ENSG00000157450	108	62	0	0	14	10	1	31	221	1	251	237	2	2	473	418	70	101	4	2	9	8	11	11	223	219	171	15	404	331	4	6	9	81	0	1	3	0	3	0	556	2	511	477	12	1
ENSG00000157456	15	16	0	0	1	0	1	1	3	1	4	3	0	0	18	12	1	1	0	0	0	3	0	2	36	1	1	0	12	32	2	1	0	2	0	0	0	0	0	0	13	0	3	1	0	0
ENSG00000157470	0	0	0	0	0	2	0	0	5	1	1	4	0	0	6	3	1	0	1	0	0	0	0	0	77	23	1	0	126	126	0	0	1	0	0	0	0	0	0	4	6	0	0	3	6	0
ENSG00000157483	114	83	2	2	13	19	11	52	1686	7	1676	917	0	2	1170	1184	131	284	2	8	6	2	12	8	384	342	78	7	764	565	2	7	16	158	5	2	2	0	5	8	1196	5	273	226	11	5
ENSG00000157500	102	91	0	1	29	16	0	42	218	1	620	295	0	17	601	446	44	65	11	5	26	13	40	39	75	176	50	8	678	322	16	19	9	39	0	0	11	0	0	6	656	0	261	286	10	7
ENSG00000157502	24	15	0	0	1	1	0	0	5	0	1	2	0	0	5	4	0	4	0	0	0	0	0	0	10	13	0	0	7	0	0	0	0	0	0	0	0	0	0	0	0	0	0	0	0	1
ENSG00000157510	13	7	0	0	4	0	0	8	29	2	1	0	0	0	0	1	1	0	1	4	2	1	0	2	85	7	1	1	1	7	0	2	1	6	0	0	0	0	0	0	6	0	24	19	0	0
ENSG00000157514	59	52	2	0	9	1	16	75	47	1	346	253	0	15	143	143	51	70	9	4	21	19	71	48	15	93	300	37	1243	887	21	33	26	436	0	2	11	0	3	0	349	9	294	269	19	0
ENSG00000157538	37	39	1	0	7	5	6	18	108	1	238	164	0	0	191	186	28	54	3	0	6	3	9	12	27	60	33	4	283	180	3	12	2	36	5	0	1	0	1	1	212	1	183	109	2	2
ENSG00000157540	120	61	0	0	16	9	4	30	248	0	325	186	0	2	326	319	74	101	8	9	17	13	27	33	68	194	146	16	332	229	14	27	12	96	0	0	3	0	0	1	359	1	374	396	11	10
ENSG00000157542	0	0	0	0	0	0	0	0	0	12	0	0	0	0	0	0	0	0	0	0	0	0	0	0	44	1	0	0	2	1	0	0	0	0	0	0	0	0	0	0	2	0	0	0	0	0
ENSG00000157551	25	0	0	0	0	0	0	9	165	0	10	4	0	0	5	2	68	99	0	0	1	3	1	1	41	101	302	18	0	3	0	0	10	137	0	0	0	0	0	0	17	0	56	64	4	4
ENSG00000157554	4	0	0	0	62	9	0	0	0	1	1	0	0	2	0	0	1	0	11	11	8	8	10	17	52	9	3	1	3	1	9	9	0	0	0	0	1	0	0	0	4	0	1	0	0	0
ENSG00000157557	142	119	0	0	28	2	1	36	535	1	273	265	0	4	190	163	228	232	6	8	10	12	1	17	56	122	512	61	8	8	3	15	20	680	2	1	1	1	1	3	339	1	281	263	2	0
ENSG00000157570	3	14	0	0	0	0	0	0	4	1	1	1	0	1	0	0	0	0	0	0	1	3	13	10	58	4	0	0	0	0	5	1	1	0	0	0	4	0	0	0	2	0	0	1	0	0
ENSG00000157578	2	2	0	0	1	1	0	1	4	0	10	11	0	0	27	10	0	0	0	0	0	0	0	0	93	3	0	0	12	70	0	0	1	1	0	0	0	0	0	0	0	0	1	4	2	0
ENSG00000157593	8	3	0	0	1	0	1	5	38	1	154	78	0	1	20	23	3	23	0	0	0	0	0	0	33	18	8	1	9	6	3	1	4	13	0	0	0	0	0	0	21	0	42	41	0	2
ENSG00000157600	15	13	1	0	2	2	2	7	48	0	115	51	0	6	37	62	27	24	0	0	1	3	10	11	28	29	37	3	42	44	4	2	0	33	1	0	6	0	0	0	43	0	64	52	0	3
ENSG00000157601	52	43	0	0	10	4	12	39	500	3	145	204	0	2	408	100	105	193	8	2	23	13	10	7	131	85	375	13	17	62	6	9	73	239	4	0	2	0	1	0	955	4	680	614	1	0
ENSG00000157613	18	13	0	0	3	0	15	9	538	5	2819	2101	0	0	1014	744	77	441	0	0	0	0	1	1	84	274	18	6	68	92	0	0	15	51	5	0	0	4	0	2	6	0	633	642	1	0
ENSG00000157617	10	6	0	0	1	0	1	5	93	0	302	195	0	0	95	62	2	5	2	0	1	0	0	0	79	81	9	1	33	17	1	2	1	15	0	0	0	0	0	0	57	0	196	163	2	0
ENSG00000157625	87	66	0	0	39	3	1	21	129	0	320	179	0	1	235	221	114	46	2	5	9	7	7	11	57	107	89	24	655	374	8	15	16	118	0	0	2	0	3	0	257	0	198	179	8	4
ENSG00000157637	13	10	0	0	0	2	6	64	326	2	189	141	0	0	51	38	23	49	1	0	2	3	0	2	32	463	95	6	16	17	1	6	7	69	2	0	1	0	1	0	153	1	195	129	0	1
ENSG00000157653	4	2	0	0	0	0	0	0	6	0	23	16	0	0	22	17	0	0	0	0	0	0	0	0	93	6	1	0	15	10	2	0	0	2	0	0	0	0	0	0	10	0	7	6	1	0
ENSG00000157654	0	0	0	0	0	0	0	0	0	0	0	0	0	0	0	0	0	0	0	0	0	0	0	0	34	0	0	0	0	0	0	0	0	0	0	0	0	0	0	0	3	0	0	0	0	0
ENSG00000157657	24	6	0	0	3	0	1	8	264	0	76	47	0	0	91	73	2	13	1	0	2	4	1	0	69	231	2	0	36	27	0	2	1	5	1	1	0	0	0	1	32	0	111	127	2	0
ENSG00000157680	1	1	0	1	1	0	0	1	2	3	2	0	0	1	2	0	0	0	0	0	0	0	1	0	176	0	5	0	1	4	1	1	0	1	0	0	0	0	0	0	17	0	29	11	1	0
ENSG00000157693	10	3	0	0	1	1	2	14	11	0	10	7	0	1	8	2	1	8	0	0	1	4	2	3	27	15	4	2	64	71	2	2	5	12	0	0	0	0	0	3	36	1	47	36	0	0
ENSG00000157703	1	0	0	0	0	0	0	2	0	1	2	2	0	0	8	0	0	0	0	0	0	0	0	0	77	0	1	0	0	2	0	0	1	2	0	0	0	0	0	0	3	0	14	21	0	0
ENSG00000157734	0	0	0	0	0	0	0	2	1	0	4	1	0	1	7	15	0	1	4	1	2	0	0	2	41	1	1	1	15	19	2	0	0	5	0	0	0	0	0	0	14	1	13	12	0	0
ENSG00000157741	85	53	0	1	13	4	2	27	264	2	210	157	1	2	426	399	34	45	5	0	3	3	8	10	173	282	59	8	417	346	2	4	19	55	0	0	3	0	1	4	206	1	306	303	8	1
ENSG00000157764	105	74	0	0	24	23	3	31	292	3	351	222	4	17	448	426	58	105	5	4	23	12	16	27	211	278	217	16	1106	668	5	14	23	135	1	0	9	0	4	0	473	3	529	423	19	9
ENSG00000157765	24	2	0	0	7	3	2	77	754	3	5789	3864	0	0	1230	1252	17	12	0	0	1	0	0	0	200	20	7	0	0	11	0	0	23	21	1	1	0	0	2	2	19	0	10587	9840	0	0
ENSG00000157766	0	0	0	0	0	0	0	0	0	2	0	0	0	0	2	0	0	0	3	0	0	0	0	0	402	0	0	0	0	0	0	0	0	0	0	0	0	0	0	0	16	1	1	0	0	0
ENSG00000157778	5	8	0	0	0	1	0	1	13	0	25	22	1	0	10	12	3	5	0	0	0	0	0	0	9	15	5	1	27	24	0	3	2	3	0	0	0	0	0	0	5	0	22	23	2	0
ENSG00000157782	0	0	0	0	0	0	0	1	0	0	0	0	0	0	0	0	0	0	0	0	0	0	0	0	40	3	0	0	0	0	0	1	0	0	0	0	0	0	0	0	2	0	0	0	0	0
ENSG00000157796	44	11	0	0	8	4	0	25	117	0	50	62	0	0	89	91	13	26	0	0	3	1	3	2	110	61	19	3	204	157	0	2	11	17	0	0	1	0	0	0	79	0	70	51	8	2
ENSG00000157800	25	12	0	0	4	4	3	10	153	1	116	70	0	0	17	31	17	20	1	2	0	5	1	4	144	87	62	3	28	21	1	8	15	29	2	0	1	0	2	0	40	1	147	102	0	0
ENSG00000157823	2	2	0	0	1	0	0	2	1	2	3	1	0	0	0	2	1	0	0	0	0	0	1	1	23	5	2	0	4	6	0	2	0	3	0	0	0	0	0	0	5	0	2	2	0	0
ENSG00000157827	114	51	0	1	10	5	16	364	157	8	153	176	3	0	343	252	52	20	3	3	0	2	5	3	191	222	342	3	100	120	1	9	7	120	0	0	0	0	5	2	1439	0	309	331	6	1
ENSG00000157833	0	0	0	0	0	0	0	0	0	1	0	0	0	0	0	0	1	2	0	0	0	0	0	0	26	1	0	1	0	0	0	0	0	1	0	0	0	0	0	0	6	0	0	0	0	0
ENSG00000157837	38	22	1	0	4	3	0	12	55	2	62	24	0	39	42	42	25	45	6	2	4	8	45	39	57	53	49	5	136	80	18	22	4	39	1	0	34	1	2	0	72	0	223	171	5	2
ENSG00000157851	3	0	0	0	0	0	0	0	0	1	0	0	0	0	0	0	0	0	2	0	0	0	0	0	73	0	1	0	1	9	0	0	0	0	0	0	0	0	0	0	4	0	0	0	0	0
ENSG00000157856	10	2	0	0	0	0	3	8	0	1	0	0	0	0	1	0	1	0	0	0	0	0	0	0	190	0	9	0	1	26	2	0	25	12	0	0	0	0	0	0	14	0	1	0	0	0
ENSG00000157869	17	13	0	0	6	2	3	6	56	2	66	32	0	0	62	50	9	11	0	2	2	4	4	2	48	34	17	1	113	82	4	2	3	11	2	0	1	0	1	0	98	0	76	54	1	0
ENSG00000157870	11	43	1	0	1	1	0	4	83	2	11	12	0	0	12	4	4	9	1	0	3	3	2	0	14	14	2	0	21	21	0	2	2	8	0	0	0	0	0	0	5	0	56	53	3	0
ENSG00000157873	12	55	0	0	2	1	8	87	262	5	85	112	2	1	60	41	37	38	9	2	12	12	7	8	29	77	92	11	54	56	5	14	27	246	3	0	0	0	0	0	117	1	183	169	2	0
ENSG00000157881	21	23	1	0	3	9	2	18	67	0	74	77	0	1	62	51	15	14	2	0	5	4	7	4	45	92	44	7	66	86	1	2	6	54	0	0	1	0	0	0	106	0	88	80	2	0
ENSG00000157884	0	0	0	0	0	0	0	0	0	1	0	0	0	0	0	0	0	0	0	0	0	0	0	0	27	2	0	0	1	5	0	0	0	0	0	0	0	0	0	0	0	0	0	0	0	0
ENSG00000157890	0	0	0	0	0	0	0	0	2	3	0	0	0	0	0	0	0	0	0	0	0	0	0	0	76	1	0	0	0	2	1	0	0	0	0	0	0	0	0	0	8	0	0	0	0	0
ENSG00000157895	20	8	0	0	2	2	2	9	34	0	65	38	0	0	40	32	1	2	2	1	2	2	0	3	154	20	3	1	43	28	1	2	1	1	0	0	0	0	1	0	25	0	49	35	1	0
ENSG00000157911	18	17	0	0	1	1	0	4	22	1	71	44	0	0	52	55	4	10	0	0	0	0	1	0	27	25	4	0	95	149	0	0	2	5	1	0	0	0	0	0	11	0	52	69	4	0
ENSG00000157916	31	41	0	1	10	11	3	19	329	0	411	251	0	0	231	170	97	121	4	6	3	3	1	3	33	161	80	14	215	178	1	4	11	68	0	1	1	0	0	1	277	1	339	358	5	3
ENSG00000157927	1	0	0	0	0	0	0	0	0	0	264	164	0	0	114	97	0	0	0	0	0	0	0	0	38	59	0	0	4	3	0	0	0	0	0	0	0	0	0	0	4	0	2	0	0	0
ENSG00000157933	118	62	0	0	7	12	6	81	201	1	319	289	2	0	254	177	23	22	5	2	4	7	5	15	54	126	98	8	100	146	3	6	20	251	1	0	0	0	1	0	329	1	325	333	3	2
ENSG00000157954	125	70	0	0	22	3	8	35	156	3	564	320	0	1	451	349	64	79	8	6	8	10	6	15	57	139	68	9	580	478	3	23	15	105	3	0	1	0	0	2	324	4	343	320	10	0
ENSG00000157965	0	0	0	0	0	0	0	0	0	0	0	0	0	0	0	0	0	0	0	0	0	0	0	0	62	0	0	0	0	0	0	0	0	0	0	0	0	0	0	0	2	0	0	1	0	0
ENSG00000157978	24	21	0	0	1	2	5	13	107	1	181	148	0	7	168	153	7	10	4	1	15	18	43	33	79	250	14	3	299	278	8	11	13	28	0	0	11	1	0	0	96	0	509	530	2	0
ENSG00000157985	86	44	0	0	3	2	2	6	616	2	856	653	2	0	507	493	24	51	1	0	3	2	2	2	115	281	16	2	293	229	1	2	11	26	0	0	0	1	1	1	30	0	618	692	3	0
ENSG00000157992	6	8	0	0	0	0	1	4	70	1	191	149	0	0	59	54	6	39	0	0	1	0	0	0	46	61	5	1	41	46	1	0	0	3	0	0	0	0	0	0	9	0	68	65	1	0
ENSG00000157999	0	0	0	0	0	0	0	0	0	0	0	0	0	0	1	1	0	0	0	0	0	0	0	0	35	1	0	0	0	1	0	0	0	0	0	0	0	0	0	0	1	0	0	0	0	0
ENSG00000158006	26	25	0	0	2	0	1	14	127	0	296	159	0	0	218	243	14	38	0	3	1	5	5	4	38	64	16	0	173	136	0	5	0	9	3	0	0	0	0	0	36	0	70	49	12	0
ENSG00000158008	0	0	0	0	0	0	0	0	0	2	171	72	0	0	29	41	0	0	0	0	0	0	0	0	29	0	0	0	0	0	0	0	0	0	0	0	0	0	0	0	1	0	0	0	0	0
ENSG00000158014	9	15	0	0	0	0	0	0	44	1	613	375	1	0	242	210	0	0	0	0	0	0	0	0	32	104	0	0	0	0	0	0	0	0	0	0	0	0	0	0	2	0	0	0	0	0
ENSG00000158019	35	20	0	0	11	3	1	9	78	2	178	112	0	1	151	178	14	47	1	2	2	3	6	4	73	71	33	3	179	157	3	4	4	16	0	1	0	0	2	0	150	0	135	129	3	2
ENSG00000158022	2	4	2	0	0	0	0	0	1	1	2	0	0	0	6	2	0	0	1	0	0	0	0	0	34	1	0	0	0	0	0	0	0	0	0	0	0	0	0	0	1	0	0	5	0	0
ENSG00000158023	31	11	0	0	2	2	1	16	37	2	2	1	0	0	8	2	5	1	0	0	0	0	0	0	173	30	11	3	3	27	1	2	22	23	0	0	0	0	0	0	13	0	7	10	0	0
ENSG00000158042	28	41	0	0	10	5	0	6	29	0	90	55	0	0	118	99	5	10	0	2	3	2	3	7	5	26	4	3	126	81	2	0	4	5	0	0	0	0	0	0	34	1	71	57	2	1
ENSG00000158050	0	0	0	0	0	0	1	3	1	0	2	6	0	0	4	2	12	1	0	0	0	1	1	1	5	8	29	11	12	13	0	0	3	164	0	1	0	0	0	0	10	1	16	11	0	0
ENSG00000158055	57	24	0	0	0	0	0	0	29	3	39	45	1	0	82	166	11	7	0	0	0	0	0	0	59	0	20	2	35	46	0	2	5	50	0	0	0	0	1	0	0	0	135	106	25	39
ENSG00000158062	9	15	0	0	1	2	15	78	164	2	32	57	0	0	64	15	5	4	0	0	4	2	6	3	40	90	66	5	38	34	1	2	14	77	0	0	0	0	1	0	428	1	45	38	0	2
ENSG00000158077	0	3	0	0	0	0	0	0	0	0	0	0	0	0	0	0	0	1	2	0	0	0	0	0	331	1	0	0	1	0	0	0	0	0	0	0	0	0	0	0	13	0	0	1	0	0
ENSG00000158079	16	7	0	0	0	3	0	13	42	4	33	40	0	0	77	65	12	98	2	0	0	0	0	1	59	35	11	0	49	37	0	0	0	3	0	0	0	0	0	0	45	0	29	21	0	0
ENSG00000158089	1	3	0	0	0	0	0	0	75	2	0	0	0	0	0	1	6	2	0	0	1	0	0	1	65	9	7	1	2	1	0	1	0	2	0	0	0	0	0	0	5	0	54	47	2	0
ENSG00000158092	19	14	0	0	15	4	1	18	48	0	158	136	0	4	220	177	14	10	2	1	1	1	4	1	63	25	38	1	156	109	3	9	9	22	0	0	1	0	1	0	258	1	170	133	1	0
ENSG00000158104	0	5	0	0	8	1	0	0	0	4	2	1	1	3	1	1	0	1	1	0	0	0	0	1	181	5	2	0	0	15	0	5	0	1	0	0	0	0	5	0	16	0	1	1	39	8
ENSG00000158106	12	0	0	0	1	0	3	6	89	1	7	15	0	0	32	22	0	2	0	0	1	0	1	0	22	56	0	1	7	32	0	0	4	6	0	0	0	0	0	1	16	0	27	13	0	0
ENSG00000158109	54	89	0	0	3	0	3	12	172	0	131	115	0	1	138	77	42	47	2	0	6	5	2	12	16	66	24	10	136	139	8	4	12	44	5	0	1	0	1	3	60	0	218	235	2	1
ENSG00000158113	1	0	0	0	0	0	5	1	4	2	11	4	0	1	6	7	2	0	0	0	0	1	0	0	71	10	2	0	1	11	0	0	4	5	0	0	0	0	0	0	13	0	3	6	0	0
ENSG00000158122	7	3	0	0	4	3	1	7	4	0	24	7	0	0	19	13	5	2	0	1	0	1	1	2	8	4	2	0	29	25	0	2	1	2	0	0	1	0	0	0	51	1	13	9	1	0
ENSG00000158125	40	424	0	58	1	22	0	3	1088	23	174738	127702	88	22	78817	107602	457	26	4	18	59	33	112	1	654	111	23	4	19	19	3	3	7	63	32	0	6	15	98	30	34	1	1508	1076	6	0
ENSG00000158156	3	3	0	0	1	0	0	0	2	0	3	5	0	0	0	2	6	7	0	0	0	0	1	1	3	5	15	3	0	1	0	2	0	8	0	0	0	0	0	0	6	0	7	9	1	0
ENSG00000158158	25	8	0	0	1	1	0	13	168	1	151	108	0	0	31	13	30	86	0	0	0	0	0	2	93	52	20	0	6	7	2	1	5	26	3	0	0	0	0	0	49	0	132	109	1	1
ENSG00000158161	62	49	0	0	8	7	1	26	123	0	321	204	0	0	471	621	36	30	7	0	5	3	8	11	107	99	90	8	263	174	2	14	5	46	0	0	2	0	3	0	255	1	255	200	4	7
ENSG00000158163	5	4	0	0	2	1	5	54	120	0	0	9	0	0	3	0	3	1	0	0	0	1	0	0	69	109	25	0	1	0	0	2	4	25	0	0	0	0	0	0	100	0	1	2	0	0
ENSG00000158164	1	2	0	0	0	0	0	0	0	0	0	0	0	0	1	2	0	0	0	0	0	0	1	0	9	0	0	0	189	187	0	1	0	0	0	0	0	0	0	0	0	0	0	0	2	0
ENSG00000158169	23	20	0	0	1	0	0	1	50	1	113	55	0	0	70	142	3	8	2	0	0	0	3	1	185	44	0	2	55	50	1	1	1	9	0	0	0	0	1	0	37	1	36	35	2	0
ENSG00000158186	6	1	0	0	5	3	2	6	2	1	295	193	0	0	302	268	1	2	0	0	0	1	1	2	32	11	10	3	16	12	0	5	3	8	0	0	0	0	2	0	220	0	11	14	0	0
ENSG00000158195	195	113	0	0	24	19	12	68	421	4	1776	903	1	3	1763	1774	102	153	16	5	15	27	28	25	49	335	174	23	671	501	11	30	9	152	2	1	4	1	5	3	894	2	742	626	6	3
ENSG00000158201	2	0	0	0	0	0	0	11	133	1	77	40	0	1	11	8	48	46	0	0	0	2	2	1	41	13	46	7	3	4	2	2	7	27	6	0	0	2	1	0	48	0	29	21	0	0
ENSG00000158220	4	1	0	0	0	1	0	1	8	0	8	3	0	0	5	1	2	10	1	0	0	0	0	0	158	32	0	0	0	1	1	0	0	9	1	0	0	0	0	0	14	0	1	4	0	1
ENSG00000158234	16	7	0	0	3	1	0	6	44	0	62	36	0	0	65	27	3	3	0	0	0	0	0	3	21	30	2	0	274	147	2	0	2	11	0	0	0	0	0	0	12	0	54	43	4	1
ENSG00000158246	72	36	0	0	0	0	0	1	2	0	40	21	0	0	3	4	21	4	0	0	0	1	0	0	7	0	10	3	0	0	0	1	12	13	0	0	0	0	0	0	0	0	39	48	0	0
ENSG00000158258	1	0	0	0	1	0	0	0	0	1	9	10	0	0	4	2	0	0	0	0	0	0	0	0	124	20	0	0	6	41	1	0	1	1	0	0	0	0	0	0	12	0	13	28	0	0
ENSG00000158270	2	1	0	0	1	9	7	40	0	0	336	98	0	0	178	88	8	13	0	0	0	0	2	0	54	8	10	3	97	53	1	1	0	13	0	0	0	0	1	0	270	1	38	36	0	0
ENSG00000158286	2	1	0	0	1	2	0	1	130	1	3	6	0	0	15	2	5	4	0	0	0	0	0	0	35	90	0	0	2	2	0	0	2	3	0	0	0	0	0	0	19	0	112	89	0	0
ENSG00000158290	119	102	0	0	37	14	3	40	174	3	801	334	0	13	674	902	124	118	12	4	20	13	41	31	111	200	144	28	704	517	9	16	15	114	1	1	10	3	0	1	313	0	314	294	22	7
ENSG00000158292	2	0	0	0	1	2	1	5	7	2	1	1	0	0	0	0	5	0	0	0	0	0	0	0	3	4	3	1	1	1	0	0	1	3	4	0	0	1	0	0	0	0	40	25	0	0
ENSG00000158296	0	2	0	0	0	0	0	1	0	0	26	5	0	0	3	2	0	1	0	0	0	0	0	0	54	19	0	1	10	8	0	0	0	0	0	0	0	0	0	0	5	0	8	2	3	0
ENSG00000158301	9	22	3	0	6	2	0	1	17	0	78	40	1	0	43	57	2	3	0	0	1	2	0	0	69	24	1	2	189	231	0	1	1	2	0	0	0	0	0	0	2	0	16	20	1	0
ENSG00000158315	1	1	0	0	2	0	1	0	80	0	4	5	0	0	0	1	11	29	0	0	0	0	0	0	61	14	3	3	8	7	0	0	0	9	0	0	0	0	0	0	9	0	102	74	0	0
ENSG00000158321	52	45	0	0	6	3	9	14	85	10	268	403	0	0	443	233	5	4	1	6	0	1	2	4	226	56	13	15	87	84	0	5	12	21	2	0	1	1	2	3	74	4	402	399	3	1
ENSG00000158352	38	30	0	0	1	0	0	5	33	11	0	0	0	0	1	7	5	1	0	0	2	0	2	2	180	20	6	2	7	9	0	2	1	3	0	0	0	1	0	0	14	2	20	19	0	0
ENSG00000158373	182	180	0	0	15	13	5	22	455	2	338	403	3	19	727	506	34	51	21	7	16	20	27	37	33	218	95	11	1868	1109	17	18	10	105	1	1	15	1	2	1	391	0	730	669	12	3
ENSG00000158402	4	2	0	0	0	0	0	1	2	0	1	2	0	2	12	2	1	0	5	0	0	0	0	1	63	1	4	1	1	12	0	2	2	3	0	0	0	0	0	0	7	0	2	2	0	0
ENSG00000158406	99	153	1	4	34	12	0	16	37	1	44	50	1	4	72	76	12	11	17	8	6	21	40	21	5	46	48	8	136	113	13	29	14	36	1	0	2	0	1	2	85	0	96	88	8	1
ENSG00000158411	18	20	0	0	11	11	0	14	36	1	65	28	0	17	101	56	14	19	3	8	6	5	12	18	70	38	32	8	172	72	3	1	3	28	0	0	5	0	1	0	182	0	120	82	3	2
ENSG00000158417	303	212	0	0	500	155	11	90	814	4	1445	566	4	6	2390	1202	39	147	27	33	17	38	29	34	338	499	68	18	1845	785	15	28	29	182	0	0	3	0	3	5	1446	8	762	689	52	19
ENSG00000158423	6	3	0	0	2	1	3	5	9	0	0	1	0	0	8	3	0	0	0	0	0	0	0	0	37	4	2	1	23	25	0	0	5	1	0	0	0	0	0	0	10	0	14	11	0	0
ENSG00000158427	1	0	0	0	0	0	0	0	0	0	0	0	0	0	0	0	0	0	0	0	0	0	0	0	0	0	0	0	2	0	0	0	0	0	0	0	0	0	0	0	0	0	0	0	0	0
ENSG00000158428	0	0	0	0	0	0	0	4	4	0	0	0	0	0	0	0	0	0	0	0	0	0	0	0	58	7	1	0	3	17	0	0	7	3	0	0	0	0	0	0	4	0	0	1	0	0
ENSG00000158435	82	61	0	0	7	4	2	14	100	1	177	79	0	6	162	207	14	57	5	1	9	3	4	13	45	107	24	9	144	161	10	7	7	26	5	0	5	1	0	0	68	0	92	115	5	7
ENSG00000158445	0	0	0	0	2	1	0	1	0	0	0	0	0	0	0	0	0	0	0	0	0	0	0	0	83	1	0	0	2	1	0	0	0	0	0	0	0	0	0	0	3	0	0	0	0	0
ENSG00000158457	0	3	0	0	2	2	1	2	1	2	210	104	0	5	47	58	2	2	8	2	7	4	34	26	71	13	2	2	16	19	7	4	2	6	0	0	9	0	1	0	53	0	78	73	4	0
ENSG00000158458	0	0	0	1	0	0	0	1	3	0	0	0	0	0	0	0	0	0	0	0	0	0	0	0	61	29	1	0	0	1	0	0	0	0	0	0	0	0	0	0	11	0	11	3	0	0
ENSG00000158467	25	26	0	1	7	3	3	19	1493	1	189	131	0	6	200	197	65	77	3	0	1	2	4	4	158	241	11	4	373	220	1	8	10	28	9	0	3	2	0	0	152	0	506	501	5	0
ENSG00000158470	27	24	0	1	3	2	1	30	254	4	65	101	0	1	55	43	154	180	1	1	0	3	3	1	55	57	284	19	22	28	2	5	28	173	3	0	1	0	0	0	273	1	976	890	4	1
ENSG00000158473	0	3	0	0	0	0	1	1	3	1	0	3	0	0	2	0	0	1	0	0	4	1	1	1	38	1	3	0	0	1	0	0	1	0	0	0	0	0	1	0	35	0	3	5	0	0
ENSG00000158477	0	0	0	0	0	0	0	1	0	1	0	0	0	0	0	1	0	0	1	0	0	0	0	0	67	0	1	0	0	0	0	0	2	5	0	0	0	0	1	0	8	3	6	12	0	0
ENSG00000158480	7	9	0	0	1	1	0	3	26	1	27	19	0	1	27	20	1	7	0	0	1	0	0	0	29	30	8	0	29	32	0	4	1	6	0	0	0	0	0	0	14	1	34	26	1	0
ENSG00000158481	0	0	0	0	0	0	0	0	3	0	2	1	4	0	2	0	1	0	3	2	0	2	2	1	57	4	4	0	0	0	1	1	0	6	0	0	0	0	0	0	19	0	33	39	0	0
ENSG00000158482	4	0	0	0	2	0	0	4	13	0	3	2	0	0	8	6	1	1	2	0	1	0	0	0	59	7	1	0	2	3	0	0	0	4	0	0	0	0	0	0	13	0	22	20	0	0
ENSG00000158483	4	4	0	0	3	0	0	2	16	1	35	13	0	0	34	77	0	1	0	0	1	0	1	0	62	5	1	0	65	32	0	0	0	0	0	0	0	0	0	0	21	0	23	21	0	0
ENSG00000158485	0	0	0	0	0	0	0	0	0	0	0	0	0	0	0	0	1	0	0	0	0	0	0	0	49	0	0	0	0	0	0	0	0	1	0	0	0	0	0	0	0	0	2	0	0	0
ENSG00000158486	17	4	0	0	0	0	7	44	2	2	0	0	0	0	0	0	6	4	1	0	0	1	0	0	645	2	16	1	2	22	3	1	37	27	0	0	0	0	0	0	27	0	4	7	0	0
ENSG00000158488	0	0	0	0	0	0	0	1	0	0	0	1	0	0	1	0	0	0	1	0	0	0	0	0	48	0	0	0	0	0	0	1	1	0	0	0	0	0	0	0	6	1	11	8	0	0
ENSG00000158497	0	0	0	0	0	0	0	0	0	0	0	0	0	0	0	0	0	0	0	0	0	0	0	0	15	0	0	0	0	0	0	0	0	0	0	0	0	0	0	0	3	0	0	0	0	0
ENSG00000158516	2	3	0	0	0	0	0	0	1	1	1	0	0	0	0	1	14	37	0	0	0	0	0	0	97	6452	0	1	0	1	1	0	2	0	0	0	0	0	0	1	5	0	3	0	0	0
ENSG00000158517	1	0	0	3	1	6	0	78	18	8	1	25	0	8	14	1	139	50	6	1	26	12	10	17	50	7	950	67	0	0	6	25	23	774	0	1	7	0	3	0	1249	0	373	407	0	0
ENSG00000158525	1	0	0	0	0	0	0	0	0	0	15	8	0	0	2	3	0	0	0	0	0	2	0	1	36	0	0	0	0	23	0	0	0	0	0	0	0	0	0	0	1	0	2	0	0	0
ENSG00000158526	33	28	0	0	23	10	1	8	72	0	92	84	1	0	121	54	6	16	4	0	8	2	3	1	10	26	13	0	162	121	0	2	1	16	1	0	0	0	0	0	57	0	134	103	3	3
ENSG00000158528	119	42	0	0	6	2	0	13	486	0	136	73	0	0	277	234	3	33	0	0	1	1	0	0	210	461	13	3	177	135	1	2	17	29	0	0	0	0	0	1	19	1	386	336	9	4
ENSG00000158545	67	63	0	0	7	7	3	49	423	4	426	319	0	1	538	429	24	42	8	4	10	13	14	19	185	252	186	16	256	191	7	8	12	253	1	0	1	0	1	2	493	0	352	303	9	0
ENSG00000158552	32	40	0	0	5	2	2	15	109	0	277	153	0	0	127	138	38	44	3	0	1	3	7	9	59	115	42	4	170	153	1	6	9	40	0	0	1	0	1	2	75	1	188	162	6	0
ENSG00000158553	0	0	0	0	0	0	0	0	0	2	0	0	0	0	0	0	0	0	0	0	0	0	0	0	113	0	0	0	0	2	0	0	0	0	0	0	0	0	0	0	2	0	0	0	0	0
ENSG00000158555	4	2	0	0	0	0	1	5	8	6	35	14	0	0	11	17	0	0	0	0	1	0	0	0	72	62	4	0	0	14	2	2	0	5	0	0	1	0	0	0	30	0	26	29	0	0
ENSG00000158560	0	0	0	0	1	0	0	0	2	1	0	0	0	6	1	1	0	0	0	0	0	0	10	1	101	9	0	0	31	9	2	0	0	0	0	0	0	0	0	0	15	0	2	0	2	0
ENSG00000158571	0	1	0	0	0	0	0	0	4	1	1	2	0	0	3	2	0	1	1	0	0	0	0	0	45	19	2	0	1	1	0	0	0	0	0	0	0	0	0	0	3	0	11	7	0	0
ENSG00000158578	0	1	0	1	0	0	0	0	0	1	0	0	0	8	0	0	1	3	16	17	9	48	31	55	61	2	0	0	0	0	19	114	0	0	0	0	6	0	0	0	3	0	0	0	0	0
ENSG00000158604	26	51	0	0	2	2	5	9	175	0	177	139	0	0	50	42	31	26	1	0	0	1	3	3	10	89	25	10	51	44	0	0	7	26	1	0	0	0	0	0	84	2	180	145	1	0
ENSG00000158615	71	19	0	0	5	4	5	44	189	0	267	105	0	0	218	170	176	291	2	0	3	1	4	3	61	142	240	16	56	40	2	7	25	374	5	1	0	0	0	1	212	0	143	119	5	1
ENSG00000158623	42	30	1	0	7	3	1	9	44	1	160	111	1	2	95	193	3	15	2	2	6	0	1	1	51	42	8	1	123	104	1	2	2	13	0	0	0	0	0	3	61	0	57	48	6	0
ENSG00000158636	79	34	0	0	5	5	2	31	159	4	189	141	0	6	361	264	33	25	4	4	15	5	9	19	197	167	83	5	274	215	4	9	7	38	2	0	7	0	0	0	281	2	340	287	5	2
ENSG00000158639	0	0	0	0	0	0	0	0	0	0	0	0	0	0	0	0	0	0	0	0	0	0	0	0	27	0	1	0	0	0	0	0	0	0	0	0	0	0	0	0	4	0	0	2	0	0
ENSG00000158669	38	16	0	0	13	0	5	29	610	3	1834	1643	0	0	1286	955	17	63	1	2	2	3	2	2	70	115	52	9	171	90	0	1	8	94	0	0	1	0	1	0	611	0	302	252	2	0
ENSG00000158683	1	0	0	0	0	0	0	2	1	1	0	3	0	1	1	0	2	0	0	1	1	0	0	0	277	2	1	0	2	1	0	0	0	0	0	0	0	0	0	0	13	0	0	2	0	3
ENSG00000158691	40	20	0	0	11	1	0	3	21	0	25	15	0	0	43	47	2	7	1	0	0	0	2	0	117	68	6	2	72	48	0	1	3	4	0	0	0	0	0	0	48	0	56	36	3	0
ENSG00000158710	346	414	2	0	103	44	19	163	684	6	366	241	3	180	101	106	509	1154	33	28	92	168	623	622	18	604	680	178	233	446	153	153	72	709	7	5	152	0	4	3	701	12	934	741	9	11
ENSG00000158711	59	33	0	0	12	11	2	36	179	4	325	206	2	6	334	347	17	39	25	11	35	22	43	49	104	186	26	5	9211	7789	27	40	6	64	1	0	9	1	3	0	350	6	620	514	106	4
ENSG00000158714	0	0	0	0	0	2	1	48	1	0	0	13	0	0	3	0	8	8	1	2	0	3	0	0	27	0	15	0	0	1	0	1	3	5	0	0	0	0	0	0	307	1	23	12	0	0
ENSG00000158715	0	1	0	0	1	0	0	3	14	0	9	35	0	0	22	17	2	27	0	0	0	0	2	2	18	14	1	0	414	594	1	1	0	3	0	0	0	0	0	0	3	0	22	20	16	0
ENSG00000158716	10	20	1	0	8	6	1	6	31	0	167	184	0	0	136	74	2	2	1	0	0	1	1	4	4	17	4	0	50	34	0	1	5	2	1	0	0	2	0	0	39	0	125	113	3	2
ENSG00000158717	2	3	0	0	5	0	3	30	5	2	22	14	0	0	14	22	9	4	1	3	1	4	4	6	21	19	48	5	5	12	4	7	3	30	0	0	0	0	1	0	70	0	43	36	0	0
ENSG00000158731	0	0	0	0	0	0	0	0	0	0	0	0	0	0	0	0	0	0	0	0	0	0	0	0	1	0	0	0	0	0	0	0	0	0	0	0	0	0	0	0	0	0	0	0	0	0
ENSG00000158747	0	0	0	0	0	0	0	0	4	0	0	0	0	0	0	1	0	1	0	0	0	0	0	0	11	0	0	0	1	1	0	0	0	0	0	0	0	0	0	0	2	0	0	0	0	0
ENSG00000158748	0	0	0	0	0	0	0	0	1	2	0	0	0	0	0	0	0	0	0	0	0	0	0	0	11	0	0	0	0	0	0	0	0	0	0	0	0	0	0	0	2	0	0	0	0	0
ENSG00000158764	0	0	0	0	2	0	0	0	0	0	0	0	0	0	0	0	1	0	0	0	0	0	0	0	28	0	0	0	68	53	0	0	2	0	0	0	0	0	0	0	2	0	0	0	1	0
ENSG00000158769	1	0	0	0	0	1	0	0	0	0	7	0	0	0	1	3	4	2	0	0	0	0	0	0	0	0	1	1	0	0	0	0	0	0	0	1	0	0	0	0	0	0	0	0	0	0
ENSG00000158773	38	27	0	0	10	5	0	42	143	0	117	107	0	0	140	123	23	34	3	1	5	5	8	5	30	82	105	11	128	84	2	5	12	61	3	0	2	0	1	0	304	2	296	232	7	0
ENSG00000158786	0	0	0	0	0	0	0	0	4	0	0	0	0	0	0	0	0	1	0	0	0	0	0	0	24	0	2	0	1	0	1	0	0	3	0	0	0	0	0	2	2	0	1	1	0	0
ENSG00000158792	1	3	0	0	0	0	0	0	2	0	1	2	0	0	1	6	5	6	0	0	0	1	1	0	6	2	8	1	2	0	0	0	4	11	1	0	0	0	0	0	3	0	2	5	1	0
ENSG00000158793	30	68	0	0	8	1	2	10	126	0	121	78	0	3	106	144	19	22	1	2	1	2	2	5	89	101	43	4	155	172	1	2	7	24	1	0	3	0	0	0	63	0	100	93	1	0
ENSG00000158796	50	36	0	0	11	5	2	14	49	2	144	81	0	5	143	195	14	36	3	0	5	8	17	18	29	55	48	10	138	124	4	6	0	30	3	0	6	0	1	0	79	0	135	109	3	0
ENSG00000158805	22	9	0	0	4	1	3	60	233	10	72	118	0	0	157	111	29	26	6	5	6	9	8	17	106	247	748	36	34	34	7	7	13	412	2	0	1	0	2	0	355	1	247	274	0	2
ENSG00000158806	1	0	0	0	0	0	1	2	13	0	27	6	0	0	18	11	0	0	0	0	0	0	0	0	38	21	0	0	15	24	0	0	0	2	0	0	0	0	0	0	5	0	14	17	1	0
ENSG00000158813	3	14	0	0	0	0	0	0	2	0	14	12	0	0	4	7	0	2	0	0	0	0	0	0	100	11	1	0	4	2	0	0	0	1	0	0	0	0	0	1	4	0	17	14	0	0
ENSG00000158815	0	0	0	0	0	0	0	0	1	1	0	0	0	0	1	0	0	0	0	0	0	0	0	0	14	2	0	0	0	0	0	0	0	0	0	0	0	0	0	0	2	0	1	0	0	0
ENSG00000158816	1	0	0	0	0	0	0	0	7	4	0	0	0	0	0	0	0	0	0	0	0	0	0	0	129	1	1	0	0	1	0	1	0	1	1	0	0	0	0	0	4	1	0	0	0	0
ENSG00000158825	2	7	0	0	1	0	1	3	29	0	0	1	0	1	0	1	64	25	4	3	5	3	4	5	43	0	97	17	0	0	8	7	2	105	4	0	2	0	0	0	60	0	9	17	1	0
ENSG00000158828	135	66	0	0	114	44	7	18	369	6	1462	867	1	2	497	504	71	89	8	7	7	7	7	10	106	152	83	17	314	437	3	15	11	101	1	0	0	0	5	1	124	2	323	317	6	0
ENSG00000158850	17	22	0	0	0	1	4	3	43	2	284	136	0	0	130	163	9	19	0	0	1	0	2	2	46	64	11	3	84	87	1	3	4	22	1	1	1	0	0	0	42	1	85	62	0	4
ENSG00000158856	22	29	0	0	7	0	6	5	302	10	304	167	2	12	132	90	14	40	17	27	31	41	100	129	81	235	11	3	252	468	32	126	11	15	0	0	20	0	1	0	8	0	237	244	8	0
ENSG00000158859	0	0	0	0	0	0	0	0	0	0	0	0	0	0	0	1	0	0	0	0	0	0	0	0	32	2	0	0	0	0	0	0	0	0	0	0	0	0	0	0	1	0	0	0	0	0
ENSG00000158863	36	15	0	0	3	6	2	21	77	4	230	176	0	0	146	214	20	41	3	2	2	1	1	2	38	117	15	3	38	48	1	1	4	15	0	0	0	3	2	0	41	0	95	73	5	2
ENSG00000158864	109	214	0	1	28	15	6	48	660	1	1617	973	0	2	1759	1704	71	154	2	6	16	16	9	18	296	278	90	15	1196	881	12	8	21	104	0	0	1	0	1	4	660	0	649	606	17	0
ENSG00000158865	0	5	0	0	0	0	0	0	6	0	0	0	0	0	0	1	3	0	0	0	0	0	0	0	106	0	0	0	0	2	1	1	0	0	1	0	0	0	0	0	8	2	1	0	0	0
ENSG00000158869	1	2	0	0	10	12	6	72	6	0	1	34	0	14	15	4	133	38	2	2	12	13	48	42	45	1	204	15	0	0	11	10	26	267	0	0	18	0	2	0	1303	4	97	75	0	0
ENSG00000158874	5	12	0	0	0	0	0	0	0	1	0	0	0	0	0	0	0	0	1	0	0	0	0	0	14	0	0	0	0	0	0	0	0	0	0	0	0	0	0	0	11	0	0	0	0	0
ENSG00000158882	10	27	0	0	1	3	1	3	33	0	156	104	0	2	137	182	3	12	2	3	4	2	1	0	60	9	17	1	39	25	0	0	6	36	0	0	1	0	0	0	46	0	70	49	0	0
ENSG00000158887	1	0	0	0	0	0	0	0	3	2	1	0	1	0	0	1	0	0	0	0	2	0	0	2	45	5	9	0	1	1	0	1	1	12	0	0	0	0	0	0	14	0	8	6	0	0
ENSG00000158901	0	0	0	0	0	0	0	0	0	0	0	0	0	0	0	0	0	0	0	0	0	0	0	0	49	0	0	0	0	0	0	1	0	0	0	0	0	0	0	0	2	0	0	0	0	0
ENSG00000158941	109	77	2	0	15	16	10	41	503	0	518	349	0	1	405	454	32	90	6	8	20	26	12	18	139	360	72	5	386	450	15	18	17	110	3	0	2	0	0	3	364	3	498	501	9	3
ENSG00000158955	0	0	0	0	0	0	0	0	0	1	0	0	0	0	0	0	0	0	0	0	0	0	0	0	26	0	0	0	0	0	0	0	0	0	0	0	0	0	0	0	0	0	0	0	0	0
ENSG00000158966	14	13	0	0	3	0	3	3	5	0	10	5	0	1	25	17	2	8	0	1	0	0	4	1	185	119	9	2	1	8	2	0	2	6	0	0	1	0	0	0	7	0	172	167	0	0
ENSG00000158985	22	29	0	0	8	9	4	18	87	4	98	56	0	18	105	142	24	34	11	7	13	11	44	40	20	58	43	5	279	333	5	21	9	35	0	0	11	0	0	0	196	1	101	120	3	1
ENSG00000158987	0	0	0	0	0	0	0	6	12	3	2	4	0	0	6	2	0	0	0	0	0	0	0	0	60	9	4	0	1	1	0	0	0	9	0	0	0	0	0	0	58	0	21	11	0	0
ENSG00000159023	108	75	0	0	12	14	6	41	450	5	836	506	1	47	827	650	176	188	83	51	130	171	203	213	320	339	262	41	803	423	126	322	21	184	2	2	36	0	3	0	593	3	731	607	16	21
ENSG00000159055	11	7	0	0	1	1	1	0	14	0	16	9	0	0	15	14	1	3	1	0	3	1	0	0	14	6	1	0	37	36	0	2	0	3	0	1	0	0	0	0	9	0	16	10	0	0
ENSG00000159063	25	14	0	0	4	4	0	9	62	1	192	90	0	7	41	47	10	19	2	0	2	2	4	4	190	37	12	0	194	72	1	10	9	13	1	0	3	0	0	1	83	3	103	111	1	2
ENSG00000159069	80	142	0	0	23	9	7	37	298	2	877	586	1	1	512	487	55	102	6	3	9	14	22	17	14	209	67	17	542	596	8	11	26	96	9	2	2	2	3	1	285	4	647	506	13	0
ENSG00000159079	2	1	0	0	0	0	0	2	5	1	8	4	0	0	5	5	3	0	0	0	0	0	1	0	5	1	0	0	12	14	0	0	0	0	0	0	0	0	0	0	3	0	5	11	0	0
ENSG00000159082	30	17	0	0	6	2	0	51	126	3	85	87	2	1	122	138	36	38	4	4	4	16	6	8	142	67	122	4	106	72	2	6	3	62	0	0	1	0	0	0	375	2	135	137	3	0
ENSG00000159086	47	38	0	1	9	5	1	37	276	5	200	152	0	1	354	220	14	28	0	3	0	7	4	4	152	286	47	6	196	89	3	8	3	80	0	1	4	0	1	0	508	0	250	194	3	4
ENSG00000159110	6	12	0	0	5	2	0	14	76	0	64	60	0	2	46	34	17	8	4	3	2	2	2	1	70	25	70	3	24	15	8	6	4	31	1	0	1	0	0	0	266	1	116	96	0	0
ENSG00000159111	29	50	0	0	3	3	0	6	21	0	40	29	0	0	24	59	4	18	0	0	0	4	1	2	20	27	5	1	46	50	0	5	1	13	0	0	0	0	0	0	14	0	35	27	3	2
ENSG00000159128	76	98	0	1	20	14	8	64	358	10	1122	680	0	8	416	515	216	283	4	1	7	6	15	13	213	242	499	51	824	651	9	23	47	434	3	1	3	8	0	1	1996	6	915	848	11	1
ENSG00000159131	109	63	0	0	19	8	8	44	284	0	909	468	1	1	839	1136	19	54	10	5	13	18	4	9	184	211	34	2	552	329	3	12	11	30	0	1	1	0	1	0	408	1	239	216	11	9
ENSG00000159140	636	308	1	2	51	44	20	319	1772	13	1755	1348	5	5	1715	1698	343	505	34	45	61	90	71	120	302	1156	524	59	1485	1310	60	96	63	385	5	1	6	0	7	5	2588	26	1966	1984	40	23
ENSG00000159147	14	12	0	0	0	1	0	2	21	2	25	15	0	0	25	27	1	2	0	0	1	0	1	0	83	10	6	1	8	12	1	0	0	5	0	0	1	0	0	0	41	1	35	28	0	0
ENSG00000159164	2	1	0	0	0	0	0	0	0	0	0	0	0	0	0	0	1	0	1	0	0	0	0	0	69	2	1	0	0	0	0	0	0	1	0	0	0	0	0	0	7	0	0	0	0	0
ENSG00000159166	70	172	0	0	0	0	0	7	919	0	362	191	0	0	223	224	55	131	0	0	0	0	1	0	49	428	40	8	223	167	0	0	12	62	6	0	0	0	0	9	26	7	323	253	8	4
ENSG00000159167	7	3	0	0	1	0	0	0	18	0	60	16	0	0	4	6	0	0	0	0	0	0	0	0	73	12	0	0	0	0	0	0	0	1	0	0	0	0	0	0	1	0	0	0	0	0
ENSG00000159173	0	0	0	0	0	0	0	2	0	0	0	0	0	0	0	0	0	0	0	0	0	0	0	0	38	0	0	0	0	0	1	0	0	0	0	0	0	0	0	0	2	0	0	0	0	0
ENSG00000159176	115	96	0	0	16	6	3	24	136	0	373	342	1	0	343	305	64	65	0	3	10	6	11	8	26	128	32	13	453	451	2	5	19	54	0	0	0	1	0	5	126	3	217	224	12	2
ENSG00000159182	0	0	0	0	0	0	0	1	0	0	0	0	0	0	0	0	0	0	0	0	0	0	0	0	4	0	0	0	463	431	0	0	0	0	0	0	0	0	0	0	0	0	0	0	19	0
ENSG00000159184	1	0	0	0	0	0	0	2	0	2	0	0	0	0	0	1	0	0	0	0	0	0	0	0	16	0	0	0	2223	2381	0	0	0	0	0	0	0	0	0	0	0	1	0	0	38	0
ENSG00000159186	0	0	0	0	0	0	0	0	0	0	0	0	0	0	0	0	0	0	0	0	0	0	0	0	5	0	0	0	0	0	0	0	0	0	0	0	0	0	0	0	0	0	0	0	0	0
ENSG00000159189	0	0	0	0	11	26	14	166	1	0	1	18	0	0	0	0	35	34	0	1	0	3	1	1	21	5	59	7	0	0	0	0	13	59	0	1	0	0	1	0	632	0	94	98	0	0
ENSG00000159197	0	0	0	0	0	0	0	0	1	0	0	0	0	0	0	0	19	33	0	0	0	0	0	0	35	2	0	0	0	1	0	0	0	0	0	0	0	0	0	0	2	1	0	1	0	0
ENSG00000159199	32	50	1	0	14	9	0	7	37	3	251	99	0	3	274	408	4	32	2	3	10	4	3	5	42	83	10	5	250	253	2	3	9	24	0	0	0	0	1	4	24	1	71	83	10	3
ENSG00000159200	24	19	2	0	17	9	0	7	64	0	58	36	0	0	248	63	22	20	1	2	0	1	1	2	31	35	7	1	63	26	0	1	2	13	3	0	0	0	0	0	73	0	59	34	1	0
ENSG00000159202	56	44	0	0	11	5	1	19	80	0	126	105	0	0	144	160	8	37	4	2	0	8	4	11	37	49	22	4	175	179	4	9	6	35	2	0	0	0	1	0	133	3	174	149	4	1
ENSG00000159208	12	1	0	0	1	0	3	1	11	0	13	5	0	0	14	9	10	7	0	0	0	0	0	0	84	21	4	0	16	18	0	0	0	9	0	0	0	0	0	0	10	0	74	71	0	3
ENSG00000159210	76	83	0	0	20	10	4	30	127	0	549	330	1	6	522	463	27	43	5	4	4	3	1	5	56	140	65	9	674	455	4	13	10	49	1	0	4	0	1	4	244	1	398	342	11	0
ENSG00000159212	138	32	0	0	0	0	0	10	40	1	27	11	1	0	25	23	11	76	0	0	0	0	0	0	54	17	7	0	5	12	0	1	8	4	0	0	0	0	0	0	6	2	115	101	9	5
ENSG00000159214	6	9	0	0	0	0	5	5	45	3	19	14	0	0	6	2	2	2	0	0	0	0	0	1	38	29	5	2	37	66	0	0	1	6	0	0	0	0	0	0	7	0	41	29	2	0
ENSG00000159216	62	12	0	0	7	4	6	67	160	5	133	169	1	14	247	302	20	45	1	3	15	14	52	40	120	124	102	8	23	32	6	8	15	143	0	0	14	0	1	1	402	0	311	287	0	1
ENSG00000159217	69	92	0	0	0	0	0	0	0	1	1	0	0	0	4	0	0	0	0	0	0	0	0	0	85	1	3	1	0	1	0	0	1	0	0	0	0	0	0	0	7	0	0	0	2	0
ENSG00000159224	0	0	0	0	0	0	0	0	3	1	0	0	0	0	0	0	0	1	0	0	0	0	0	0	63	0	0	0	0	0	0	0	0	0	0	0	0	0	0	0	3	0	0	0	0	0
ENSG00000159228	21	81	0	0	2	3	2	8	298	0	55	86	0	0	46	65	68	85	3	1	1	3	1	3	41	48	17	3	320	297	2	1	8	10	0	1	1	0	0	0	51	0	142	159	5	1
ENSG00000159231	3	0	0	0	4	2	0	1	33	0	3	40	0	0	12	39	0	3	0	1	0	0	1	1	22	2	4	2	50	50	0	1	5	12	0	0	0	0	0	1	30	0	73	31	1	0
ENSG00000159239	0	0	0	0	0	0	0	0	0	0	0	0	0	0	0	0	0	0	0	0	0	0	0	0	1	0	0	0	0	0	0	0	0	0	0	0	0	0	0	0	0	0	0	0	0	0
ENSG00000159247	7	1	0	0	0	0	0	2	41	2	7	1	0	0	3	16	3	5	0	0	0	0	0	0	52	16	1	0	37	6	0	0	1	3	0	0	0	0	0	0	7	1	34	17	1	0
ENSG00000159248	0	0	0	0	0	0	0	0	0	0	0	0	0	0	0	0	0	0	0	0	0	0	0	0	40	2	1	0	0	0	0	0	0	0	0	0	0	0	0	0	3	0	0	0	0	0
ENSG00000159251	0	0	0	0	0	0	1	0	0	2	1	0	0	0	0	0	1	0	0	0	0	0	0	0	93	0	0	0	0	0	2	2	0	1	2	0	0	0	0	1	6	0	0	0	0	0
ENSG00000159256	165	71	4	0	34	23	2	70	233	3	278	174	1	47	455	310	103	145	29	13	61	57	163	167	117	164	251	28	701	386	46	71	35	202	0	0	44	1	1	3	889	2	534	476	27	2
ENSG00000159259	17	6	0	0	6	0	0	0	32	3	18	6	0	0	32	20	3	1	0	0	0	0	0	0	114	21	5	1	48	39	1	1	0	4	0	0	0	0	0	0	24	0	30	23	2	1
ENSG00000159261	0	0	0	0	0	0	0	0	4	0	0	0	0	0	0	0	0	0	0	0	0	0	0	0	16	2	0	0	0	0	0	0	0	0	0	0	0	0	0	0	1	0	0	0	0	0
ENSG00000159263	2	0	0	0	0	0	0	0	0	0	0	0	0	0	0	0	47	27	0	0	0	0	0	0	45	1	20	4	145	81	0	0	2	23	0	0	0	0	1	0	8	0	15	14	2	0
ENSG00000159267	18	15	0	0	3	0	1	11	134	2	241	150	0	2	255	346	18	20	1	1	1	1	4	4	211	134	22	3	543	365	1	8	3	33	0	0	0	0	1	1	76	1	245	182	8	0
ENSG00000159289	1	0	0	0	0	0	0	0	1	2	0	1	0	0	1	0	0	0	0	0	0	0	0	0	245	1	0	0	1	0	0	0	0	3	0	0	0	0	0	0	24	0	1	1	0	0
ENSG00000159307	0	0	0	0	0	0	0	2	0	3	0	0	0	0	1	0	0	0	0	0	0	0	0	0	98	1	1	0	2	3	0	0	0	0	0	0	0	0	0	0	4	0	19	6	0	0
ENSG00000159314	37	50	0	0	0	3	3	53	262	0	101	86	0	1	63	85	107	32	2	6	7	9	4	13	45	69	271	46	31	38	3	11	23	209	4	0	0	0	0	1	180	3	179	123	4	4
ENSG00000159322	15	3	2	0	0	4	2	47	62	0	66	66	0	0	35	20	28	25	0	2	0	1	4	1	57	71	103	7	50	56	2	4	2	64	1	0	0	0	1	0	212	1	103	71	2	0
ENSG00000159335	309	167	5	3	64	34	37	104	756	8	738	596	1	10	631	352	13	10	3	15	7	5	12	9	23	458	188	6	4233	3660	1	23	35	379	0	0	5	0	2	0	869	6	1401	1277	62	2
ENSG00000159337	6	1	0	0	0	0	0	0	0	0	1	0	0	0	2	0	3	1	0	0	0	0	0	0	92	0	2	0	20	146	0	0	2	10	0	0	0	0	0	3	4	0	1	2	0	0
ENSG00000159339	0	0	0	0	0	0	1	0	1	2	0	1	0	6	2	0	31	19	2	1	10	6	29	16	60	0	99	15	0	0	18	7	2	93	0	0	5	0	0	1	3	1	8	5	0	0
ENSG00000159346	98	56	0	0	13	12	3	42	150	7	840	434	3	19	326	370	231	168	39	23	56	59	113	100	48	177	240	62	507	451	75	133	39	280	4	0	12	2	1	2	150	0	726	615	6	3
ENSG00000159348	34	24	1	1	1	2	1	9	39	2	210	117	0	1	31	15	19	43	1	3	0	2	11	10	52	40	32	5	21	20	2	0	10	27	0	0	3	0	1	0	37	0	67	52	2	2
ENSG00000159352	144	170	1	1	42	24	10	47	597	3	1516	916	5	3	998	973	82	81	19	10	33	21	19	24	125	409	174	35	1455	1000	16	20	22	170	0	0	3	0	3	2	637	6	1026	957	24	4
ENSG00000159363	18	11	0	1	1	3	6	19	534	6	1503	843	0	1	111	156	53	36	2	0	1	6	3	2	174	242	42	3	39	27	1	0	10	55	2	0	1	0	0	0	277	1	281	215	1	0
ENSG00000159374	1	0	0	0	0	0	0	1	3	0	2	5	0	0	5	1	2	3	0	0	1	0	3	0	83	0	5	0	0	5	0	0	1	0	0	0	0	0	0	0	9	0	5	4	0	0
ENSG00000159377	183	219	1	0	57	26	6	64	262	0	878	582	0	4	725	765	59	106	28	11	14	35	16	38	45	233	133	32	1533	1273	14	21	32	128	1	0	4	0	1	0	480	2	606	599	43	5
ENSG00000159387	0	0	0	0	0	0	2	1	0	2	0	0	0	0	0	0	0	0	0	0	1	0	0	0	25	0	0	0	0	1	0	0	0	0	0	0	0	0	0	0	5	0	23	26	0	0
ENSG00000159388	24	14	0	0	5	3	6	27	20	2	12	14	0	1	24	14	347	237	3	1	5	7	11	7	8	142	810	231	17	36	8	22	67	555	1	0	0	0	1	0	17	3	75	72	0	0
ENSG00000159398	0	0	0	0	0	0	0	0	14	2	0	0	0	0	0	0	0	0	0	0	0	0	0	0	103	0	0	1	0	5	0	0	0	0	0	0	0	0	0	0	7	0	0	0	0	0
ENSG00000159399	101	72	2	0	12	15	19	118	3358	6	500	610	0	1	734	837	90	221	5	0	4	16	7	11	287	172	205	21	184	191	4	14	18	601	26	0	4	1	8	1	1738	12	979	866	4	16
ENSG00000159403	0	0	1	0	8	11	0	2	20	0	4	6	0	0	1	0	1	1	1	1	0	0	0	0	81	16	4	0	0	2	0	0	0	2	0	0	0	0	1	0	13	0	12	14	0	0
ENSG00000159409	5	33	0	0	0	0	0	1	0	3	0	0	0	0	0	0	0	0	0	0	0	0	0	0	57	11	0	0	0	1	0	0	1	0	0	0	0	0	0	0	5	0	0	0	0	0
ENSG00000159423	0	1	0	0	0	0	1	0	1	0	0	0	0	0	2	5	0	0	0	0	0	0	0	0	10	0	0	0	4	1	0	0	0	0	0	0	0	0	0	0	2	0	0	1	1	0
ENSG00000159433	10	3	0	0	2	6	0	39	1	5	1	11	0	0	11	0	1	0	2	3	2	0	3	2	548	64	7	4	0	11	0	6	1	4	0	0	0	0	1	0	197	3	35	37	0	0
ENSG00000159445	15	12	0	0	2	1	0	6	26	0	29	22	0	0	23	42	2	4	0	0	1	3	1	4	33	28	1	0	76	53	0	5	3	2	0	0	0	0	0	0	49	1	28	18	2	0
ENSG00000159450	55	2	0	0	1	3	0	3	0	4	10	17	0	1	50	76	3	0	1	0	0	0	1	0	320	2	1	0	19	0	0	0	0	46	0	0	1	0	0	1	68	0	39	24	0	0
ENSG00000159455	1	1	0	0	0	0	0	0	0	2	0	0	0	0	0	0	0	0	0	0	0	0	0	0	12	0	0	0	0	0	0	0	0	3	0	0	1	0	0	0	1	0	0	0	0	0
ENSG00000159459	112	39	0	0	15	16	6	74	422	9	879	526	1	17	599	920	34	86	3	0	10	13	29	27	496	345	162	17	976	624	10	14	7	89	0	0	6	0	3	2	759	7	442	426	21	0
ENSG00000159461	68	57	1	1	6	7	1	40	516	5	649	391	0	10	137	177	92	60	8	3	13	11	23	26	64	175	70	13	92	153	13	16	11	105	4	1	4	1	3	0	290	2	523	414	6	0
ENSG00000159479	45	50	1	0	11	7	5	22	112	0	214	143	0	0	218	229	11	38	2	4	2	2	5	5	38	102	34	8	271	224	2	3	7	29	0	0	3	0	0	1	141	3	217	165	7	0
ENSG00000159495	1	0	0	0	0	0	0	0	0	0	0	0	0	0	0	0	0	0	0	0	0	0	0	0	58	0	0	0	0	0	0	0	0	2	0	0	0	0	0	0	6	0	0	0	0	0
ENSG00000159496	1	0	1	0	0	1	0	1	1	0	0	0	0	0	1	0	15	7	4	2	5	5	1	4	47	0	73	5	0	0	5	2	7	68	0	1	0	0	0	0	11	0	21	12	0	0
ENSG00000159516	11	1	0	0	0	0	0	0	0	1	2	1	0	0	0	1	4	1	0	0	0	0	0	0	28	0	147	23	0	1	0	1	11	164	0	0	1	0	0	0	1	0	2	1	0	0
ENSG00000159527	1	0	0	0	0	0	0	0	0	1	0	0	0	0	0	0	3	3	0	0	0	0	0	0	47	0	3	0	0	0	1	0	0	5	0	0	0	0	0	0	3	0	6	1	0	0
ENSG00000159556	0	0	0	0	0	0	0	1	0	0	0	0	0	0	0	0	2	0	0	0	0	0	0	0	10	0	2	0	1	2	0	0	1	2	0	0	0	0	0	0	2	0	1	2	0	0
ENSG00000159579	90	79	2	0	20	19	1	18	281	3	259	185	0	2	366	384	22	58	1	0	2	4	4	3	61	174	31	4	296	231	2	6	11	32	1	0	0	0	0	2	171	0	255	246	4	5
ENSG00000159588	1	1	0	0	0	0	6	14	17	0	1	4	0	2	0	2	2	1	0	0	0	0	0	0	51	17	9	1	0	0	0	0	9	11	0	0	0	0	1	0	23	0	3	6	0	0
ENSG00000159592	172	111	0	0	13	7	13	74	444	5	997	592	0	8	661	957	147	195	9	10	25	21	17	31	74	471	243	28	855	733	21	31	36	197	3	0	7	0	2	7	443	4	834	688	22	0
ENSG00000159593	53	39	0	0	9	8	2	5	49	0	346	116	1	2	238	271	13	33	14	4	5	11	20	15	63	57	19	5	439	239	5	25	6	17	0	0	3	0	1	0	91	1	92	95	16	3
ENSG00000159596	25	33	0	0	7	2	1	2	6	0	44	16	0	0	44	58	5	7	1	1	2	2	1	1	31	15	3	2	57	38	2	0	5	9	0	0	0	0	0	0	30	0	36	31	4	0
ENSG00000159618	0	3	0	0	0	0	0	0	2	1	1	0	0	0	0	0	1	0	0	0	0	1	2	1	48	4	0	0	0	0	2	2	3	3	0	0	0	0	0	0	4	0	20	29	0	0
ENSG00000159625	5	0	0	0	0	0	5	0	4	1	2	1	0	0	2	4	0	0	0	1	0	0	0	1	111	4	50	0	0	36	0	1	6	7	0	0	0	0	0	0	15	0	0	3	0	0
ENSG00000159640	10	87	0	1	2	1	5	65	106	2	180	125	0	0	59	40	41	9	0	0	0	2	0	3	117	46	16	1	30	58	1	0	2	7	6	0	0	0	0	0	323	0	78	95	0	0
ENSG00000159648	4	1	0	0	0	0	0	0	0	5	2	0	0	0	0	0	0	0	0	0	0	0	0	0	21	0	0	0	0	2	0	0	0	0	0	0	0	0	0	0	1	0	1	1	0	0
ENSG00000159650	0	0	0	0	0	0	0	1	0	2	0	0	0	0	1	1	0	0	0	0	0	0	0	0	130	0	0	0	0	0	0	1	0	1	0	0	0	0	1	0	7	0	0	0	0	0
ENSG00000159658	78	60	0	0	24	18	10	54	288	0	777	251	5	4	271	342	143	567	4	2	7	17	9	23	61	288	79	11	656	730	9	10	12	70	2	0	6	2	1	0	388	2	576	511	17	3
ENSG00000159674	6	0	0	0	7	3	0	2	2	3	1	0	0	0	1	0	0	0	2	0	1	0	2	0	16	14	0	0	54	77	0	1	0	0	0	0	0	0	0	0	2	0	8	3	1	0
ENSG00000159685	2	9	0	0	3	0	3	9	39	0	160	73	0	0	87	77	1	2	0	1	0	1	0	0	35	28	9	1	51	50	0	0	3	6	0	0	0	0	0	2	25	1	87	84	1	1
ENSG00000159692	104	120	0	0	20	11	12	59	234	2	348	331	0	0	220	265	40	58	14	9	11	14	14	13	26	350	64	9	498	493	9	19	22	58	2	2	1	1	0	1	151	4	464	399	9	3
ENSG00000159708	1	1	0	0	0	0	0	1	16	0	1	0	0	0	0	1	0	0	0	0	0	0	0	0	158	5	0	0	0	30	1	0	2	3	0	0	0	0	0	0	7	0	1	1	0	0
ENSG00000159712	0	1	0	0	0	0	0	0	1	0	0	2	0	0	5	3	0	0	1	0	0	0	0	1	91	3	0	0	2	4	0	0	0	1	0	0	0	0	2	0	5	0	0	0	1	0
ENSG00000159713	186	18	0	0	5	4	17	17	346	0	1	0	0	0	0	0	6	2	0	0	0	0	2	0	15	10	22	1	0	1	0	0	81	41	1	0	0	0	1	1	17	6	200	83	0	0
ENSG00000159714	5	2	0	0	1	0	1	3	25	0	28	9	0	0	14	4	3	0	0	1	0	0	0	0	37	23	1	0	12	11	0	1	2	3	0	0	0	0	0	0	3	0	12	11	0	0
ENSG00000159720	61	104	0	0	19	17	12	99	154	2	658	576	1	2	646	595	145	110	11	5	8	13	20	20	26	80	224	45	529	456	8	16	22	304	1	0	1	0	3	4	362	0	355	327	15	2
ENSG00000159723	0	0	0	0	0	0	0	0	0	0	0	0	0	0	0	0	0	0	0	0	0	0	0	0	3	0	0	0	0	0	0	0	0	1	0	0	0	0	0	0	0	0	0	0	0	0
ENSG00000159733	1	2	0	0	3	1	0	12	81	9	30	22	0	0	24	31	5	8	0	3	0	4	0	0	33	39	3	0	7	5	2	4	0	3	1	0	0	0	0	0	15	0	52	30	0	0
ENSG00000159753	0	0	0	0	1	0	0	5	5	7	0	1	0	0	1	0	0	0	4	0	3	7	6	4	97	2	1	0	1	0	6	16	2	7	0	0	1	0	0	0	50	0	54	56	0	0
ENSG00000159761	2	0	0	0	1	0	0	0	4	0	5	1	0	0	4	0	0	0	0	0	0	0	1	0	31	11	4	0	0	7	0	0	1	0	0	0	0	0	0	0	7	0	4	6	0	0
ENSG00000159763	1	0	0	0	0	0	0	2	3	1	25	18	0	0	328	196	5	10	0	0	0	0	0	0	10	0	121	102	10	65	1	0	16	35	0	1	0	0	1	17	0	0	180	193	0	0
ENSG00000159784	0	0	0	0	1	0	0	1	6	2	1	0	0	0	0	0	0	0	0	0	0	0	0	0	103	1	0	0	0	0	0	0	0	1	0	0	0	0	0	0	3	0	5	3	0	0
ENSG00000159788	44	20	0	1	5	1	6	54	91	1	92	54	0	0	110	103	2	4	3	0	2	5	4	4	136	55	35	4	81	117	1	0	6	18	0	0	0	0	0	0	67	0	155	144	7	0
ENSG00000159792	32	15	1	0	4	2	2	8	46	0	97	75	0	1	58	64	4	10	0	2	1	0	0	3	9	54	10	3	43	65	0	3	4	3	0	0	0	0	0	0	19	1	76	84	3	1
ENSG00000159840	70	87	0	0	39	28	27	165	248	5	214	135	0	14	147	76	235	188	40	22	36	51	102	94	29	98	547	110	29	43	48	71	45	456	2	0	15	0	2	1	453	12	258	306	4	0
ENSG00000159842	87	128	3	1	13	17	18	251	685	6	1897	1014	1	0	2195	2102	84	167	5	3	15	12	10	26	116	290	331	25	274	321	7	17	31	303	3	0	1	0	2	0	818	4	701	610	9	0
ENSG00000159860	0	0	0	0	0	0	0	0	1	0	5	0	0	0	3	12	0	0	1	1	0	0	0	0	27	0	0	0	0	0	0	0	0	0	0	0	0	0	0	0	12	0	4	2	0	0
ENSG00000159871	7	3	0	0	0	0	0	1	2	0	19	26	0	0	5	6	4	0	0	0	0	0	0	0	11	1	5	0	1	1	0	0	0	1	0	0	0	0	0	0	0	0	20	25	0	0
ENSG00000159873	45	25	0	0	9	3	1	9	62	0	130	85	0	0	227	196	9	13	0	0	2	5	2	1	19	44	15	4	229	120	1	5	3	15	0	0	0	0	0	0	118	2	87	77	2	0
ENSG00000159882	12	7	0	0	2	0	0	7	27	1	32	17	0	1	38	31	9	1	0	2	2	1	1	0	154	19	39	3	80	45	1	1	0	22	0	0	0	0	1	0	53	0	62	70	1	0
ENSG00000159884	8	1	0	0	3	1	0	6	55	0	78	45	0	0	36	10	10	20	0	1	1	1	2	1	24	51	5	0	19	10	0	0	3	7	1	0	0	0	0	0	44	0	22	13	0	0
ENSG00000159885	8	0	0	0	0	0	0	1	9	0	8	12	0	1	21	11	3	3	1	0	0	1	0	0	91	8	18	2	42	30	0	0	1	9	0	0	0	0	0	1	18	0	28	21	0	0
ENSG00000159899	2	3	0	0	1	1	0	2	105	2	4	2	0	0	14	4	3	3	0	0	0	0	0	0	426	77	1	1	7	19	2	1	0	7	0	0	0	0	0	0	48	0	40	29	0	1
ENSG00000159904	0	0	0	0	0	0	0	0	0	0	0	0	0	0	0	0	0	1	0	0	0	0	0	0	21	0	0	0	0	0	1	0	0	0	0	0	0	0	0	0	1	0	0	0	0	0
ENSG00000159905	10	3	0	0	3	0	0	3	33	0	18	18	0	0	35	47	1	2	0	0	0	0	1	1	200	38	7	0	74	34	0	1	1	1	0	0	0	0	0	0	38	0	28	29	1	0
ENSG00000159915	2	3	0	0	0	0	0	0	10	0	36	15	0	0	37	50	0	3	0	0	1	0	0	0	96	8	0	1	222	114	1	1	0	0	1	0	0	0	0	0	4	0	2	4	1	0
ENSG00000159917	18	8	0	0	0	1	0	4	52	0	61	36	0	0	59	86	2	4	1	2	1	4	0	0	192	57	15	2	136	60	0	1	0	14	3	0	0	0	0	0	80	3	53	53	0	0
ENSG00000159921	78	18	0	0	2	1	1	18	193	3	867	613	1	0	520	1460	95	39	1	2	3	3	1	2	235	85	59	20	1283	625	2	3	31	197	0	0	0	2	0	4	202	1	832	668	16	2
ENSG00000159958	0	0	0	0	0	0	0	0	0	0	7	5	0	0	1	0	0	0	0	0	3	0	1	0	8	0	0	1	0	0	2	1	0	15	0	0	0	0	0	0	5	0	6	6	0	0
ENSG00000159961	0	0	0	0	0	0	0	0	0	1	0	0	0	0	0	0	0	0	0	0	0	0	0	0	15	0	0	0	0	0	0	0	0	0	0	0	0	0	0	0	1	0	0	0	0	0
ENSG00000160007	265	152	7	0	27	9	3	50	576	5	838	523	0	1	696	711	58	124	4	2	4	9	1	19	211	247	42	12	512	559	4	10	14	49	7	0	1	0	1	3	322	1	597	688	25	11
ENSG00000160013	0	0	0	0	0	0	0	0	0	1	0	1	0	0	0	0	0	0	1	2	1	0	2	0	5	0	0	0	0	0	1	0	0	2	0	0	0	0	0	0	11	1	0	1	0	0
ENSG00000160014	158	329	3	0	56	36	15	42	670	7	566	388	4	52	1131	696	112	188	18	7	30	44	196	165	18	187	124	19	833	685	46	68	35	137	6	1	41	2	3	0	735	7	519	434	22	2
ENSG00000160049	26	27	0	0	7	7	0	8	52	1	152	112	0	0	210	171	2	20	6	2	3	0	1	1	43	39	15	2	170	116	0	1	3	8	0	0	0	0	0	0	43	2	104	84	3	1
ENSG00000160050	2	0	0	0	2	1	0	1	1	0	2	1	0	0	1	0	0	0	0	1	2	0	0	2	18	1	0	0	2	1	0	1	0	0	0	0	0	0	0	0	2	0	1	3	0	0
ENSG00000160051	5	4	0	0	0	0	0	3	18	1	8	6	0	0	12	7	1	2	0	0	0	0	0	0	56	43	5	0	17	24	0	0	2	5	0	0	0	0	0	0	6	0	18	11	0	0
ENSG00000160055	8	6	0	0	2	3	1	5	66	0	11	13	0	0	8	7	5	7	0	1	1	0	0	1	40	33	23	6	8	9	0	2	0	22	0	0	0	0	0	0	36	0	28	19	0	0
ENSG00000160058	52	46	0	0	10	3	3	30	149	0	242	211	0	1	207	257	41	46	5	1	7	4	13	16	71	177	48	12	242	245	7	10	17	62	5	0	1	0	0	2	74	1	194	170	17	1
ENSG00000160062	0	1	0	0	0	1	0	0	0	0	0	0	0	0	0	1	1	0	1	0	0	0	0	0	2	0	0	0	0	0	0	0	0	0	0	0	0	0	0	0	0	0	0	0	0	0
ENSG00000160072	13	4	0	0	0	1	2	14	201	0	69	78	0	0	156	78	3	4	1	0	0	5	1	0	57	224	12	3	24	31	0	2	4	31	0	0	0	0	0	0	96	1	91	98	0	1
ENSG00000160075	68	96	0	0	22	11	17	24	136	1	633	311	2	5	477	529	54	100	5	4	7	9	11	13	18	167	122	12	796	647	9	16	25	133	3	0	0	0	1	0	128	0	351	298	18	6
ENSG00000160087	26	19	0	0	7	3	3	8	32	0	120	64	0	0	131	112	17	24	1	2	2	3	2	0	25	42	31	2	104	75	2	4	7	23	2	0	1	0	0	0	51	2	58	57	3	0
ENSG00000160094	57	43	0	0	6	2	2	7	15	2	169	106	0	4	118	101	3	2	1	1	3	4	8	8	38	59	7	0	104	73	4	7	3	12	0	0	4	0	0	0	42	0	200	179	1	1
ENSG00000160097	0	0	0	0	0	0	0	0	0	0	3	1	0	0	0	0	0	5	0	0	0	0	0	1	48	2	4	1	5	3	0	0	1	0	0	0	0	0	0	0	3	0	1	0	0	0
ENSG00000160111	15	2	3	0	1	1	0	4	0	1	14	23	0	0	24	16	1	3	0	0	1	0	0	1	114	4	0	0	64	86	2	1	1	6	0	0	0	0	0	0	16	0	295	276	0	0
ENSG00000160113	26	49	0	1	2	0	0	4	31	0	94	58	0	0	39	51	15	57	0	0	0	0	0	3	11	34	4	1	49	54	0	1	0	8	1	0	1	1	0	0	4	0	163	129	2	1
ENSG00000160117	0	0	0	0	0	0	0	0	1	1	0	2	0	0	0	0	0	0	0	1	0	0	0	0	20	0	1	0	0	0	0	0	0	2	0	0	0	0	0	0	2	0	0	0	0	0
ENSG00000160124	6	25	0	0	5	2	0	3	45	0	100	35	0	2	158	124	7	8	0	0	2	2	0	2	26	54	5	2	260	91	4	1	1	3	0	0	1	0	1	0	72	0	53	36	6	0
ENSG00000160131	10	12	0	0	6	5	0	1	13	0	35	24	0	0	34	46	7	4	3	2	3	4	3	3	10	12	4	1	53	36	1	5	5	7	0	0	3	0	0	0	64	1	29	39	0	0
ENSG00000160145	57	52	0	0	12	6	3	3	466	9	137	84	0	4	253	186	27	64	2	3	2	6	12	6	499	278	14	0	28	16	6	4	1	16	2	0	3	0	1	0	43	0	133	129	7	11
ENSG00000160161	0	0	0	0	0	0	0	0	0	0	0	0	0	0	2	1	0	0	0	0	0	0	0	0	29	0	0	0	0	0	0	0	0	0	0	0	0	0	0	0	2	0	0	1	0	0
ENSG00000160172	3	6	0	0	0	0	0	1	8	1	16	8	0	0	13	24	0	0	0	0	0	1	0	0	69	14	0	0	23	24	1	0	0	1	0	0	0	0	0	0	7	0	22	20	0	1
ENSG00000160179	16	3	0	0	0	0	6	156	185	6	9	27	0	0	21	7	84	176	1	0	1	1	0	2	88	22	166	15	6	10	0	2	16	219	11	1	3	0	2	0	232	2	114	99	0	0
ENSG00000160180	95	13	0	0	6	2	21	21	812	1	0	0	0	0	0	3	8	22	0	5	0	1	1	1	14	432	40	14	15	35	1	2	99	146	13	2	3	2	1	0	0	0	234	127	0	0
ENSG00000160181	2	0	0	0	0	0	0	0	1457	1	0	0	0	2	0	2	773	6206	0	0	1	0	0	0	9	1547	1	2	0	0	0	0	1	1	0	0	0	0	0	0	0	1	8	0	0	0
ENSG00000160182	2	2	0	4	0	0	0	1	3165	4	0	1	0	0	0	11	1416	6927	0	0	2	1	1	0	15	6546	11	7	15	22	2	0	22	54	18	0	0	2	2	1	1	0	2609	1873	1	0
ENSG00000160183	1	10	0	0	0	0	6	1	402	0	246	225	0	0	47	55	11	48	0	0	0	0	0	0	270	155	3	2	4	6	0	0	4	2	0	0	0	0	0	0	25	0	47	35	0	0
ENSG00000160185	0	0	0	0	1	0	0	4	3	1	0	0	0	0	0	0	0	0	2	1	0	2	0	5	82	5	2	0	0	0	0	7	1	1	0	0	0	0	0	0	39	0	22	15	0	0
ENSG00000160188	15	8	0	0	1	0	15	28	103	0	64	38	0	0	69	37	2	6	0	0	0	0	1	0	76	25	19	1	194	119	0	0	37	23	0	0	0	0	1	0	4	0	30	23	0	0
ENSG00000160190	52	18	1	0	3	3	3	21	466	3	1862	1441	0	1	778	999	36	80	3	0	4	0	14	18	101	71	37	1	157	139	12	11	17	44	1	0	3	0	0	0	96	0	363	274	2	1
ENSG00000160191	18	26	0	0	4	0	3	6	336	0	513	354	0	0	351	194	0	6	1	0	2	0	2	1	62	41	10	2	2604	1574	0	1	13	37	1	0	0	0	0	0	23	0	111	108	33	10
ENSG00000160193	3	4	0	0	2	0	0	12	40	0	17	34	0	0	43	50	0	1	1	0	0	0	0	0	24	79	4	0	14	20	2	0	2	6	1	0	0	0	0	0	38	0	32	26	0	0
ENSG00000160194	65	50	0	0	92	17	5	29	126	3	495	234	0	2	401	375	13	29	6	9	1	2	2	4	119	275	32	5	502	402	6	8	4	34	0	1	0	1	2	0	234	0	292	229	14	0
ENSG00000160199	22	9	0	0	5	2	3	14	65	2	73	57	0	0	87	68	16	13	4	2	2	1	0	4	45	41	60	8	74	64	1	5	7	26	0	1	0	0	0	0	84	0	73	63	0	2
ENSG00000160200	0	0	0	0	0	0	0	1	2	0	190	377	0	0	208	241	1	0	0	0	0	0	0	0	18	164	2	0	102	87	0	0	0	1	0	0	0	0	0	0	11	0	2	3	0	0
ENSG00000160201	1	0	0	0	0	0	0	1	0	0	1	6	0	0	13	10	0	0	0	0	0	0	0	0	0	7	8	0	3	1	0	0	0	0	0	0	0	0	0	0	8	0	0	1	0	0
ENSG00000160202	0	0	0	0	0	0	0	0	0	0	0	0	0	0	0	0	0	0	0	0	0	0	0	0	0	0	0	0	0	0	0	0	0	0	0	0	0	0	0	0	0	0	0	0	0	0
ENSG00000160207	1	0	1	0	2	0	0	0	0	0	2	1	0	0	5	1	1	0	0	0	0	0	1	0	73	0	0	1	2	11	1	0	0	0	0	0	0	0	0	0	5	0	2	1	0	0
ENSG00000160208	55	40	0	0	5	4	4	10	80	1	468	330	1	0	354	369	10	21	4	2	8	10	8	6	77	101	13	1	130	120	1	15	5	14	0	0	0	0	1	0	162	1	113	118	2	0
ENSG00000160209	75	86	1	2	14	21	11	96	620	0	1916	1748	0	0	1352	1486	60	73	5	2	3	7	4	2	67	303	158	18	414	764	3	5	29	187	0	0	1	0	2	2	560	1	846	802	16	2
ENSG00000160211	30	21	0	0	11	3	14	54	588	3	521	264	1	12	210	308	70	60	9	7	16	14	21	34	31	66	156	19	230	290	12	19	13	132	0	0	6	0	0	0	179	4	221	178	4	0
ENSG00000160213	676	382	0	6	41	62	42	241	584	21	2989	2259	4	4	1781	2190	954	458	8	4	20	15	9	12	55	450	2713	419	3027	1922	7	36	201	2508	6	5	5	0	17	0	2861	29	2761	2569	35	27
ENSG00000160214	33	20	0	0	4	8	6	18	83	0	152	96	1	0	138	120	4	11	0	0	2	1	1	5	41	119	26	1	47	55	1	1	9	90	0	0	1	0	1	0	138	1	90	108	2	4
ENSG00000160216	14	35	0	0	1	3	2	32	328	2	289	208	0	1	91	96	35	68	0	3	0	5	1	3	36	125	44	7	70	82	1	8	7	34	4	0	0	0	0	0	247	1	247	211	2	0
ENSG00000160218	61	66	0	0	18	9	8	58	340	3	427	305	1	1	459	393	87	115	9	6	18	16	12	16	108	270	149	10	212	249	10	24	27	106	3	0	2	2	0	1	537	2	554	489	9	8
ENSG00000160219	1	0	0	0	0	1	0	15	0	1	3	17	0	0	9	1	4	2	0	2	4	4	1	8	36	5	56	1	2	1	1	10	1	24	0	0	0	0	0	0	126	1	22	18	0	0
ENSG00000160221	7	0	0	0	0	0	0	0	9	1	2	52	0	0	2	40	0	0	0	0	0	1	0	0	0	0	0	1	1	0	0	1	3	3	0	0	0	0	0	0	0	0	16	1	0	0
ENSG00000160223	0	0	0	0	0	0	0	0	0	0	1	0	0	0	0	0	0	0	0	0	0	0	0	0	5	0	0	0	0	0	0	0	0	0	0	0	0	0	0	0	1	0	1	0	0	0
ENSG00000160224	2	0	0	0	0	0	0	0	0	0	0	0	0	0	0	0	0	0	0	0	0	0	0	0	53	0	0	0	0	0	0	0	0	0	0	0	0	0	0	0	9	0	0	2	0	0
ENSG00000160226	8	8	0	0	4	2	4	5	9	0	13	15	0	0	4	13	0	1	0	0	3	0	1	0	24	19	3	1	15	25	0	0	0	3	0	0	0	0	0	0	11	0	18	13	0	0
ENSG00000160229	4	7	0	0	0	0	0	5	16	0	25	19	0	1	97	71	9	1	0	0	3	3	4	1	69	51	35	1	22	6	4	2	0	16	0	0	1	0	0	0	48	0	23	28	0	0
ENSG00000160233	0	3	0	0	0	0	0	2	0	24	0	1	0	0	0	0	1	0	0	0	0	0	0	0	11	2	0	0	0	0	1	0	0	0	0	0	0	0	0	0	3	0	1	0	0	0
ENSG00000160255	1	0	0	0	5	20	14	363	54	7	6	185	0	6	44	13	251	151	24	17	25	30	32	30	106	21	724	77	2	4	24	83	69	889	0	2	7	1	10	0	4554	20	773	741	0	0
ENSG00000160256	6	20	0	0	6	1	0	1	68	0	94	69	0	1	84	48	3	7	1	0	0	0	0	3	23	32	2	5	64	52	1	0	2	11	0	0	0	0	0	0	38	0	70	78	0	0
ENSG00000160271	122	55	0	1	6	10	26	174	628	2	1944	2128	2	3	2326	1861	210	89	1	4	13	6	10	9	168	270	441	33	244	273	7	16	54	1166	3	0	1	0	4	2	1074	8	1420	1076	7	9
ENSG00000160282	2	51	0	0	0	0	0	0	1	0	2	1	0	0	1	2	2	0	0	2	0	0	0	0	50	8	0	0	12	17	1	0	0	1	0	0	0	0	0	0	3	0	0	3	1	3
ENSG00000160284	8	12	0	0	1	0	1	1	3	1	8	11	0	0	1	14	0	0	0	0	3	1	0	0	3	6	1	0	100	106	0	1	0	0	0	0	0	0	0	0	4	1	7	10	0	0
ENSG00000160285	75	42	0	0	18	8	2	48	160	1	2617	1688	0	1	693	944	20	22	3	2	3	2	3	5	81	153	32	8	689	795	3	14	10	87	1	0	1	0	1	1	153	0	215	137	15	2
ENSG00000160293	144	117	0	0	14	1	2	25	747	3	134	77	1	1	112	73	12	12	7	4	11	5	4	1	82	782	28	1	217	133	2	1	7	78	3	0	1	0	0	0	312	0	485	419	2	0
ENSG00000160294	174	103	0	0	21	13	8	120	644	1	610	496	1	3	586	569	39	71	3	7	14	11	9	14	149	522	142	11	343	299	13	15	21	127	3	0	0	0	1	1	574	1	509	435	11	7
ENSG00000160298	6	0	0	0	0	0	0	2	4	2	2	3	0	0	0	6	0	0	0	0	0	0	0	0	29	22	1	1	3	5	1	0	11	2	0	0	0	0	0	0	4	0	3	3	2	0
ENSG00000160299	252	141	0	0	30	14	15	155	1070	4	1417	1428	2	19	2168	2348	39	42	16	6	12	8	16	26	805	1297	102	15	688	592	9	20	37	162	1	2	15	2	4	0	1320	4	1120	1026	18	10
ENSG00000160305	77	42	0	0	4	2	9	79	481	1	317	265	0	0	283	276	39	75	1	1	4	2	4	10	121	305	93	6	245	282	6	16	8	85	0	0	0	0	1	1	407	2	325	315	9	0
ENSG00000160307	1	0	2	0	2	1	0	3	1	1	290	89	1	1	380	295	0	0	0	0	0	2	1	1	25	2	3	0	0	0	1	1	0	3	0	0	0	0	0	0	283	0	19	15	0	0
ENSG00000160310	127	103	0	0	17	10	7	48	315	10	736	512	3	7	418	415	19	40	14	4	13	18	17	33	63	206	101	12	553	567	11	22	21	82	0	0	2	0	0	4	348	0	358	371	13	0
ENSG00000160318	0	1	0	0	0	0	0	2	1	0	2	0	0	0	1	0	0	0	0	0	1	0	0	0	10	1	1	0	6	11	0	0	0	0	0	0	0	0	0	0	3	0	2	2	0	0
ENSG00000160321	61	12	0	0	11	1	0	0	3	1	2	1	0	1	4	1	1	0	1	0	0	0	1	5	337	348	2	0	49	18	2	7	0	3	0	0	0	0	0	0	34	0	7	7	3	0
ENSG00000160323	7	2	0	0	0	0	1	1	59	3	9	12	0	0	15	18	3	10	1	0	0	0	1	0	212	38	1	0	14	16	0	0	1	2	0	0	0	0	0	0	27	0	31	26	0	0
ENSG00000160325	7	9	0	0	0	0	2	1	44	0	60	34	0	0	7	12	13	38	0	0	0	1	0	0	17	20	1	1	9	10	0	0	2	5	1	0	0	0	0	0	4	0	36	28	0	0
ENSG00000160326	0	0	0	0	1	0	0	11	0	0	10	14	0	0	0	0	1	0	0	0	0	0	0	0	16	2	6	0	0	0	2	0	2	14	0	0	0	0	0	0	39	0	9	3	1	0
ENSG00000160336	49	21	0	0	5	2	1	30	144	0	100	85	2	1	237	228	12	12	2	3	4	3	2	6	207	141	18	4	5416	1976	1	10	5	20	0	0	1	0	2	0	309	1	147	164	72	12
ENSG00000160339	0	0	0	0	0	0	0	0	0	0	84	44	0	0	102	53	0	0	0	1	0	3	0	2	60	0	0	0	23	22	0	0	0	0	0	0	0	0	0	0	3	0	0	1	0	0
ENSG00000160345	8	2	0	0	2	0	5	4	4	1	9	4	0	0	22	16	1	0	0	0	0	0	0	0	23	0	6	1	12	8	0	0	11	5	0	0	0	0	0	0	3	0	11	15	0	1
ENSG00000160349	0	0	0	0	0	0	0	0	0	0	0	0	0	0	0	1	3	5	0	0	0	0	0	0	10	1	66	3	0	0	2	0	15	26	0	0	0	0	0	0	0	0	236	558	0	0
ENSG00000160352	24	15	0	0	2	1	0	8	20	1	71	25	0	2	111	153	41	15	1	2	2	1	6	4	145	40	19	1	250	180	3	4	1	17	0	0	2	0	0	3	160	2	43	61	3	0
ENSG00000160360	28	13	0	2	2	0	0	1	9	1	0	2	0	0	3	1	2	1	0	0	1	0	0	0	22	34	6	2	6	11	0	0	1	12	0	0	0	0	0	0	18	2	4	4	0	0
ENSG00000160392	20	16	0	0	12	1	0	3	22	2	64	62	0	0	75	71	4	5	0	0	2	0	2	4	37	17	14	0	33	33	2	1	3	9	0	0	0	0	1	0	30	0	68	55	0	1
ENSG00000160396	0	1	0	0	0	0	0	0	0	0	0	0	0	0	16	2	1	0	0	0	0	0	0	0	24	0	0	0	0	3	0	0	0	3	0	0	0	0	0	0	1	0	0	0	0	0
ENSG00000160401	1	0	0	0	0	0	3	10	21	1	1	1	0	0	7	1	2	0	0	0	0	0	0	0	73	4	3	0	0	4	0	0	10	6	0	0	0	0	0	0	6	0	3	1	0	0
ENSG00000160404	2	3	0	0	0	0	1	8	8	0	25	13	0	1	7	12	6	1	0	0	0	0	0	0	5	5	9	0	7	4	0	1	0	3	0	0	0	0	0	0	6	0	10	14	1	0
ENSG00000160408	13	8	0	0	10	6	3	18	36	0	83	34	0	0	15	12	3	9	0	0	2	1	0	1	13	53	14	1	25	37	1	1	2	7	4	0	0	1	0	0	24	0	195	159	0	0
ENSG00000160410	52	55	0	0	5	14	11	50	101	2	100	78	3	3	69	93	82	92	12	11	16	18	19	32	49	84	294	33	174	208	10	26	20	207	0	1	2	0	1	0	250	2	318	293	1	1
ENSG00000160439	5	5	0	0	0	0	0	1	66	0	11	11	0	0	12	13	7	7	0	0	0	0	0	0	11	22	5	3	8	15	0	0	1	15	0	0	0	0	0	0	6	0	54	40	0	0
ENSG00000160445	87	65	0	1	6	5	3	18	143	1	473	301	0	0	312	374	57	76	8	8	9	7	7	15	41	155	62	18	267	341	13	25	7	55	1	0	2	0	1	0	50	0	248	223	9	2
ENSG00000160446	15	24	0	0	1	2	1	5	17	2	88	32	0	0	20	28	11	30	1	0	0	0	1	1	10	20	8	5	41	37	1	8	1	10	1	0	0	0	0	0	8	0	61	51	0	0
ENSG00000160447	4	4	0	0	2	1	2	1	35	0	214	171	0	0	131	153	7	6	0	3	2	0	1	0	50	47	0	1	1	4	0	0	0	4	0	0	0	0	0	0	6	0	7	13	0	0
ENSG00000160460	0	1	0	0	1	1	0	7	0	25	1	6	0	0	5	3	0	0	0	0	0	0	0	0	139	8	2	0	9	11	0	0	1	8	0	0	0	0	0	0	14	0	4	3	1	0
ENSG00000160469	5	2	0	0	2	1	0	0	1	6	0	0	0	0	0	0	0	0	0	0	0	0	0	0	62	3	0	0	4	7	1	1	0	0	0	0	0	0	0	0	13	1	3	2	0	0
ENSG00000160471	0	0	0	0	0	0	0	0	0	3	0	0	0	0	0	0	0	0	0	0	0	0	0	0	4	0	0	0	0	1	0	0	1	0	0	0	0	0	0	0	0	0	0	0	0	0
ENSG00000160472	2	0	0	0	1	0	3	4	0	0	0	0	0	0	0	0	0	0	0	0	0	0	0	0	4	0	1	0	0	0	0	0	3	2	0	0	0	0	0	0	1	0	0	0	0	0
ENSG00000160505	0	0	0	0	0	0	0	1	0	2	0	0	0	0	0	0	0	0	1	0	0	1	0	0	108	0	0	0	0	3	0	0	0	0	0	0	0	0	0	0	9	0	0	1	0	0
ENSG00000160539	0	0	0	0	0	0	0	0	0	0	0	0	0	0	0	0	0	0	0	0	0	0	0	0	10	0	0	0	0	0	0	0	0	0	0	0	0	0	0	0	0	0	0	0	0	0
ENSG00000160551	160	84	0	1	47	31	4	84	453	1	822	497	3	59	1126	958	83	142	9	13	41	32	129	101	144	332	207	17	1135	637	17	22	20	142	0	0	44	0	4	2	1375	6	792	723	16	8
ENSG00000160563	15	10	0	1	4	0	0	8	36	0	65	58	0	0	65	59	3	8	1	0	0	2	4	2	43	25	8	2	106	57	1	0	3	11	0	0	0	0	1	0	62	0	60	68	0	0
ENSG00000160570	22	11	0	0	2	2	4	23	52	0	20	34	1	2	7	23	12	18	1	3	10	5	4	9	16	25	59	13	28	36	2	12	12	92	0	0	0	0	0	0	27	1	51	38	0	1
ENSG00000160584	69	62	0	0	16	7	4	53	174	4	352	235	0	2	486	562	67	40	3	10	7	16	9	24	149	189	194	14	162	231	1	21	15	178	1	0	0	0	2	0	394	2	319	282	2	5
ENSG00000160588	14	7	0	1	0	0	0	6	147	0	54	53	0	1	20	12	66	36	2	0	6	1	9	3	44	33	121	11	22	8	1	2	6	74	0	1	1	0	2	0	39	0	145	109	1	0
ENSG00000160593	0	3	0	0	0	0	2	87	39	6	1	9	0	2	10	2	258	96	6	4	17	12	14	16	129	13	1100	91	0	0	11	36	46	614	0	0	1	0	3	0	643	3	509	453	0	0
ENSG00000160602	9	11	0	0	0	0	0	6	86	2	99	68	0	0	58	89	2	2	0	0	0	0	0	0	179	54	6	0	36	41	0	0	2	8	0	0	0	0	1	0	38	0	135	123	3	0
ENSG00000160606	2	0	0	0	0	0	0	0	8	1	52	23	0	0	9	17	1	3	0	0	0	0	0	0	27	7	0	0	14	10	0	0	0	1	0	0	0	0	0	0	2	0	15	18	0	0
ENSG00000160613	3	6	0	0	4	5	2	39	359	2	149	143	0	0	113	90	18	83	0	2	1	1	2	10	68	182	56	3	51	47	4	5	4	42	5	0	0	0	0	0	228	4	233	169	1	1
ENSG00000160633	223	130	0	0	32	21	11	101	767	1	1036	715	2	3	1508	1084	78	88	10	9	19	22	20	25	125	596	367	12	859	575	10	23	29	351	3	0	4	0	1	3	981	2	706	665	8	9
ENSG00000160654	0	0	0	0	0	2	0	7	2	1	0	0	0	1	0	0	2	9	6	0	4	0	3	2	161	1	0	0	0	0	3	6	1	0	0	0	0	0	0	0	138	1	102	76	0	0
ENSG00000160678	1	0	0	0	0	0	0	2	0	1	2203	1431	1	0	1576	1516	4	0	0	0	1	0	1	0	41	1	11	13	0	5	0	0	0	11	0	0	1	0	0	0	1	0	8	12	0	0
ENSG00000160679	32	35	2	0	7	7	2	17	107	0	115	80	0	1	158	147	14	33	0	0	6	2	4	2	48	125	34	5	156	122	2	6	6	27	1	0	0	0	1	0	106	0	155	134	3	0
ENSG00000160683	0	0	0	0	0	0	0	0	0	0	0	0	0	0	0	0	0	0	1	0	0	2	0	2	12	0	0	0	0	0	0	0	0	7	0	0	0	0	0	0	2	0	5	3	0	0
ENSG00000160685	43	33	0	0	3	6	1	14	68	4	233	206	1	0	250	240	39	68	2	3	3	5	15	12	28	40	45	16	70	90	2	8	14	30	2	0	1	0	0	0	60	1	141	149	6	3
ENSG00000160688	31	14	0	0	3	5	1	8	65	1	126	98	0	0	105	128	6	28	3	2	4	2	2	0	59	73	18	1	110	120	1	8	4	12	0	0	0	0	0	0	92	0	134	129	2	1
ENSG00000160691	84	80	3	0	20	17	5	19	246	0	402	298	0	0	366	454	56	87	6	5	3	8	4	10	55	161	57	5	314	323	2	10	12	57	1	0	1	0	1	0	170	6	298	263	9	0
ENSG00000160695	57	96	2	1	4	9	2	21	171	3	426	318	2	0	319	293	21	44	8	8	3	7	13	9	106	107	29	6	324	312	5	5	7	43	0	0	0	0	1	2	320	1	331	330	8	6
ENSG00000160703	37	8	0	0	3	1	1	16	66	1	112	63	0	0	52	68	19	20	0	2	0	1	2	5	70	58	22	6	49	41	4	3	0	15	0	0	1	0	0	0	18	1	85	103	2	0
ENSG00000160710	376	352	1	1	54	38	16	242	1252	7	4014	2491	3	11	2662	3447	380	422	55	22	44	46	34	77	328	752	1127	75	1637	1673	46	88	72	690	2	3	8	2	6	6	2304	13	2158	2043	42	8
ENSG00000160712	3	0	0	0	1	0	5	26	87	2	24	30	0	0	55	17	81	59	0	2	2	3	4	1	84	23	209	20	9	10	2	8	6	285	3	1	0	0	0	0	261	2	105	85	0	0
ENSG00000160714	90	93	2	0	29	12	4	31	231	4	406	239	0	6	562	442	51	80	6	2	15	7	23	34	57	151	58	15	537	337	4	12	11	74	0	0	2	0	2	0	288	0	415	344	8	0
ENSG00000160716	0	0	0	0	0	0	0	0	0	1	0	0	0	0	0	0	0	0	0	0	0	0	0	0	67	1	0	0	0	0	0	0	0	0	0	0	0	0	0	0	8	0	1	0	0	0
ENSG00000160741	28	19	0	0	3	1	2	29	107	16	106	95	2	0	87	104	47	36	6	3	12	7	11	9	128	82	95	14	45	67	2	14	6	114	1	0	2	0	0	0	114	1	173	194	4	1
ENSG00000160746	30	15	0	1	5	5	1	21	126	1	613	302	0	5	153	190	23	30	1	0	1	4	6	2	139	62	40	4	58	44	0	6	2	25	0	0	2	1	2	0	108	0	99	88	0	0
ENSG00000160752	122	121	0	0	22	7	6	42	264	0	3031	1199	2	9	1611	1502	45	54	2	6	8	9	14	9	94	305	69	29	1154	1187	6	17	19	84	0	2	2	0	1	2	198	0	319	349	25	2
ENSG00000160753	30	29	0	0	3	2	4	10	36	2	34	32	0	0	15	35	11	17	1	3	0	1	0	0	41	41	6	2	80	130	1	2	9	11	0	0	1	1	0	0	14	2	75	80	7	0
ENSG00000160766	7	8	0	0	0	0	0	4	42	1	16	28	0	0	28	20	1	0	4	0	0	0	0	0	180	15	3	1	9	8	1	0	1	3	0	0	0	0	0	0	40	0	35	14	0	0
ENSG00000160767	37	21	1	0	2	1	0	6	19	0	58	34	0	0	28	43	4	13	0	0	0	1	0	2	53	19	3	1	6	16	0	1	2	1	0	0	1	0	0	0	11	0	30	34	0	0
ENSG00000160781	0	1	0	0	1	0	0	1	4	1	0	0	0	0	1	1	0	1	0	0	2	0	0	0	15	0	4	0	0	1	0	0	1	1	0	0	0	0	0	0	7	0	2	0	0	0
ENSG00000160783	1	2	0	0	1	1	1	2	3	0	2	1	0	0	0	0	1	0	1	0	0	0	0	0	2	4	1	0	1	4	0	0	0	1	0	0	0	0	0	0	2	0	3	3	0	0
ENSG00000160785	17	5	0	0	4	3	0	7	40	0	29	20	0	0	24	45	15	13	0	1	2	2	1	0	32	26	44	6	14	17	1	4	4	26	1	0	0	0	0	0	30	0	62	46	1	0
ENSG00000160789	796	825	0	2	95	49	26	256	5615	8	2745	2199	0	9	1389	1116	115	275	9	4	1	4	41	49	153	647	271	29	972	988	7	9	47	425	3	0	11	1	7	4	3270	21	2695	2170	13	7
ENSG00000160791	0	0	0	0	0	4	0	14	0	1	0	1	0	0	1	2	3	0	2	2	2	0	0	0	15	0	2	0	0	0	2	2	0	3	0	0	0	0	0	0	77	1	8	8	0	0
ENSG00000160796	192	74	0	0	5	1	13	186	824	9	288	271	0	2	278	410	178	306	10	9	16	22	14	29	147	853	919	106	44	68	17	42	55	625	1	3	1	0	1	1	621	3	957	910	14	26
ENSG00000160799	36	47	0	0	4	1	1	21	238	8	414	293	3	1	298	209	12	24	2	1	2	2	9	8	32	170	27	2	361	162	6	11	10	62	1	0	0	0	2	1	278	3	540	377	3	0
ENSG00000160801	11	8	0	0	0	0	0	0	0	1	168	44	0	0	12	38	0	0	0	0	0	0	0	0	110	8	0	0	0	3	1	0	0	0	0	0	0	0	0	0	10	1	0	0	10	1
ENSG00000160803	35	21	0	0	9	1	1	4	25	0	123	71	0	0	74	100	7	18	1	0	6	2	1	1	70	61	5	3	46	49	3	1	0	3	0	0	0	0	0	0	23	0	57	33	4	2
ENSG00000160808	8	18	0	0	0	0	0	0	0	4	157	41	0	0	10	18	0	0	1	0	0	0	0	0	72	4	0	0	0	2	2	0	0	0	1	0	0	0	0	0	2	0	1	0	0	1
ENSG00000160813	3	10	0	0	0	0	2	6	7	1	25	25	0	1	28	18	6	10	1	0	3	2	1	2	11	17	9	3	36	30	0	3	5	11	0	0	0	0	0	1	15	0	31	19	2	0
ENSG00000160818	30	18	0	0	33	11	2	12	92	1	308	171	0	1	330	196	1	6	3	4	5	3	3	2	163	87	18	1	316	89	4	4	2	32	0	0	0	0	0	0	146	0	149	142	6	0
ENSG00000160838	4	0	0	0	0	0	0	3	0	3	0	0	0	0	0	0	0	1	0	0	0	0	0	0	50	0	0	0	0	27	0	0	1	0	0	0	0	0	0	0	6	0	0	0	0	0
ENSG00000160856	0	0	0	0	0	0	0	0	0	0	0	0	1	2	0	0	1	0	11	5	5	3	2	6	130	0	0	2	0	0	2	2	0	20	0	0	1	0	0	0	11	1	32	34	0	0
ENSG00000160862	3	2	0	0	0	1	0	3	1174	1	1316	759	1	0	519	154	14	37	0	0	1	0	0	0	69	287	54	46	1371	720	0	0	31	78	0	0	0	0	4	3	5	0	714	539	13	0
ENSG00000160867	0	9	0	0	0	0	0	0	181	3	1	1	0	0	0	1	0	0	0	0	0	0	0	0	45	74	0	0	1	0	0	0	0	1	0	0	0	0	0	0	4	0	2	0	1	0
ENSG00000160868	2	6	1	0	0	0	0	0	261	0	0	0	0	0	0	1	211	28	1	0	4	2	0	0	283	3	0	0	1	0	2	1	0	0	12	0	0	0	2	0	15	0	3	2	0	0
ENSG00000160870	0	0	0	0	0	0	0	0	0	0	0	0	0	0	0	0	0	0	0	0	0	0	0	0	4	0	0	0	0	0	0	0	0	0	0	0	0	0	0	0	0	0	0	0	0	0
ENSG00000160877	22	26	0	0	6	8	3	17	128	2	104	84	0	0	136	114	16	26	1	0	0	0	8	4	6	45	27	3	51	94	0	2	4	25	3	1	0	0	0	1	49	0	187	179	4	0
ENSG00000160882	1	0	0	0	0	0	0	0	0	1	0	0	0	0	0	0	0	0	0	0	0	0	0	0	67	0	0	0	0	0	1	0	0	0	0	0	0	0	0	0	10	0	0	0	0	0
ENSG00000160883	1	0	0	0	5	5	7	215	2	2	0	54	0	3	21	0	16	9	6	2	10	6	6	19	64	1	213	21	0	2	3	8	23	228	1	0	4	0	4	0	711	2	6	10	0	0
ENSG00000160886	1	0	0	0	0	0	0	0	9	0	58	30	0	0	15	8	14	0	0	0	0	0	0	0	27	0	2	0	8	9	0	0	1	17	0	0	0	0	0	0	6	0	6	6	0	0
ENSG00000160888	28	22	0	0	2	2	6	12	121	1	41	84	0	0	63	36	107	87	0	0	6	9	2	5	9	164	215	42	14	14	5	23	83	374	5	0	0	0	0	0	26	3	66	57	3	2
ENSG00000160908	43	20	0	0	4	8	4	20	46	0	90	55	0	0	104	113	42	39	6	3	8	8	8	8	65	113	91	10	371	228	8	10	17	79	1	0	1	0	0	0	158	2	190	146	2	0
ENSG00000160917	12	15	0	0	2	3	1	10	34	2	106	78	0	1	85	78	3	7	1	0	5	3	3	3	51	53	18	1	121	124	3	1	2	14	3	0	0	0	0	0	48	0	83	90	0	0
ENSG00000160932	51	45	0	0	11	4	4	19	232	3	380	231	0	0	126	124	17	7	2	0	1	2	2	3	21	22	10	3	2	6	2	2	16	20	0	0	0	0	0	0	171	2	274	275	2	0
ENSG00000160948	86	175	0	0	27	16	4	35	126	2	500	289	0	4	286	342	47	88	2	8	11	11	23	15	18	180	67	25	414	491	7	21	15	79	3	0	6	0	4	2	111	1	209	215	19	1
ENSG00000160949	10	18	0	0	1	0	0	8	25	1	18	7	0	0	9	11	2	5	0	0	0	0	0	3	33	15	1	0	1	8	0	0	2	3	0	0	0	0	0	0	17	0	8	6	0	0
ENSG00000160951	0	0	0	0	0	0	0	0	0	1	0	0	0	0	0	0	0	0	0	0	0	0	0	0	5	0	0	0	0	0	0	0	0	1	0	0	0	0	0	0	2	0	0	0	0	0
ENSG00000160953	34	14	0	0	9	10	1	18	127	2	62	60	0	0	87	68	2	22	2	0	3	5	0	5	66	94	14	1	77	109	1	4	3	15	0	0	0	0	0	0	53	2	90	108	9	4
ENSG00000160957	8	6	0	0	1	0	0	9	7	1	27	11	0	0	21	27	2	0	0	0	0	0	1	0	38	11	3	0	66	106	0	0	1	2	0	0	0	0	0	0	9	0	3	9	1	0
ENSG00000160959	9	1	0	0	1	3	0	6	44	0	22	14	0	0	15	17	6	6	1	0	1	0	0	1	15	52	7	0	13	25	1	2	0	6	0	0	0	0	0	1	14	0	38	31	1	0
ENSG00000160961	22	7	0	0	3	6	2	20	48	0	33	35	0	1	83	46	10	6	0	0	1	1	3	1	131	94	94	0	50	50	2	4	1	46	0	0	0	0	0	0	188	1	77	79	2	1
ENSG00000160963	0	0	0	0	0	0	0	0	0	0	0	0	0	0	0	0	0	0	0	0	0	0	0	0	25	14	0	0	30	13	0	0	0	0	0	0	0	0	0	0	3	0	0	0	0	0
ENSG00000160972	19	62	0	0	1	1	5	14	209	1	231	131	0	0	111	141	12	27	0	0	0	0	1	0	24	110	7	9	58	94	0	0	8	5	0	0	0	0	0	0	13	1	104	122	8	1
ENSG00000160973	0	1	0	0	0	0	0	0	1	0	0	0	0	0	0	2	0	0	0	0	0	0	0	0	35	0	0	0	0	0	0	0	0	0	0	0	0	0	0	0	0	0	1	1	0	0
ENSG00000160991	0	1	0	0	1	1	1	8	15	3	3	2	0	0	1	3	5	7	2	0	1	4	5	2	14	4	39	9	3	7	2	3	6	17	0	0	0	1	0	0	18	0	28	23	1	0
ENSG00000160993	8	5	0	0	0	0	0	1	2	0	9	9	0	0	9	7	0	0	0	0	0	0	2	0	6	5	0	0	7	12	0	0	1	0	0	0	0	0	0	0	7	0	8	9	3	1
ENSG00000160994	0	0	0	0	0	0	0	0	0	0	0	0	0	0	0	0	1	1	0	0	0	0	0	0	15	0	0	0	0	1	1	0	0	0	0	0	0	0	0	0	3	0	0	0	0	0
ENSG00000160999	9	6	0	0	2	0	3	7	7	2	11	5	0	0	7	13	16	3	2	1	0	1	1	1	17	1	121	18	1	1	0	4	10	92	0	0	0	0	0	0	35	1	37	42	0	0
ENSG00000161010	16	7	0	0	2	2	2	7	39	1	22	21	0	0	20	14	0	1	0	1	1	3	2	0	89	99	9	0	59	35	2	2	4	8	0	0	1	0	0	1	56	0	39	36	0	0
ENSG00000161011	203	238	2	1	92	55	36	210	2115	2	3522	2334	5	7	3010	2575	738	577	28	13	34	28	40	51	74	830	625	111	1917	2261	21	45	126	1973	33	2	9	1	3	3	658	10	1297	1446	42	9
ENSG00000161013	94	209	0	1	17	8	2	46	615	2	676	328	0	7	159	217	110	185	4	3	13	14	45	47	44	442	42	8	208	190	7	6	16	81	12	0	14	0	0	1	153	0	533	474	7	1
ENSG00000161016	2346	3404	6	6	509	278	74	329	1227	8	8150	4696	22	56	6587	7389	278	395	191	150	274	267	250	286	30	4263	1015	212	9342	9297	128	263	481	1498	20	7	51	0	31	31	2317	30	5753	5045	258	25
ENSG00000161021	65	27	0	0	5	3	2	21	75	1	89	80	0	0	136	143	34	31	1	3	0	8	5	6	49	106	44	12	46	47	8	8	6	47	2	0	0	0	0	1	113	2	187	175	3	0
ENSG00000161031	0	0	0	0	0	0	0	0	0	0	0	0	0	0	0	0	0	0	0	0	0	0	0	0	26	0	0	0	0	0	0	0	0	0	0	0	0	0	0	0	1	0	0	0	0	0
ENSG00000161036	21	14	0	0	2	2	5	17	52	0	46	39	0	0	37	29	4	9	0	0	0	6	0	1	43	41	82	8	39	161	1	5	11	46	0	0	0	2	0	0	21	1	53	51	0	3
ENSG00000161040	27	4	0	0	10	6	1	3	12	1	1	1	0	5	8	1	15	13	0	0	1	1	6	6	84	34	84	8	15	52	1	0	12	39	0	0	0	0	0	0	5	0	36	20	1	0
ENSG00000161048	32	29	0	0	3	3	0	8	113	0	54	24	0	0	30	77	11	50	1	0	4	3	3	3	61	88	4	0	151	154	0	3	2	4	0	0	0	0	0	0	22	0	36	31	5	1
ENSG00000161055	222	2	0	0	0	0	143	144	392	0	5	3	0	0	756	602	6	9	0	0	1	0	1	0	3	3	67	9	7	2	0	0	142	71	0	0	0	0	5	0	0	0	162	344	0	0
ENSG00000161057	86	99	0	0	40	19	2	48	273	0	999	533	0	4	908	956	44	124	9	15	14	21	10	21	52	163	46	6	1344	802	12	14	25	60	0	0	1	0	1	4	500	0	406	389	17	4
ENSG00000161082	1	0	0	0	0	0	0	0	0	4	1	5	0	0	1	4	1	0	0	0	0	0	0	0	22	4	0	0	0	2	0	0	0	0	0	0	0	0	0	0	3	0	0	0	0	0
ENSG00000161091	5	2	0	0	0	2	2	34	49	1	177	137	0	0	35	36	9	6	1	0	4	1	0	1	46	37	22	3	9	4	1	1	6	46	0	0	0	0	1	2	89	3	48	43	0	0
ENSG00000161103	0	0	0	0	0	0	0	0	0	0	0	0	0	0	0	0	0	0	0	0	0	0	0	0	20	0	0	0	0	0	0	0	0	0	0	0	0	0	0	0	0	1	0	0	0	0
ENSG00000161132	0	1	0	0	0	0	0	0	0	1	0	0	0	0	0	0	0	0	0	0	0	0	0	0	63	0	0	0	0	0	1	0	0	0	0	0	0	0	1	0	10	0	0	1	0	0
ENSG00000161133	0	0	0	0	0	0	0	1	0	0	3	0	0	0	0	0	0	1	0	0	0	0	0	0	67	0	0	0	0	1	0	0	1	0	0	0	0	0	0	0	10	0	1	0	0	0
ENSG00000161149	0	0	0	0	0	0	0	0	0	0	0	0	0	0	0	0	0	0	0	0	0	0	0	0	0	0	0	0	0	0	0	0	0	0	0	0	0	0	0	0	0	0	0	0	0	0
ENSG00000161179	2	12	0	0	0	3	0	2	7	1	4	1	0	0	2	5	0	3	1	0	0	1	0	0	2	8	1	0	15	17	0	0	2	3	1	0	0	0	0	0	1	0	13	10	0	0
ENSG00000161180	0	0	0	0	0	0	0	0	1	4	0	0	0	0	0	0	0	0	1	0	0	0	0	0	62	1	1	0	0	5	1	0	1	0	0	0	0	0	0	0	1	0	0	1	0	0
ENSG00000161202	108	88	3	1	20	15	7	39	262	7	565	358	2	0	411	391	31	69	6	0	3	6	0	4	77	195	57	11	300	285	2	8	9	79	1	0	1	0	0	3	204	3	371	322	5	1
ENSG00000161203	315	355	0	3	111	65	12	102	795	2	4397	2413	4	16	3857	3717	109	230	27	17	29	32	55	82	83	366	164	28	2114	1849	15	28	48	182	0	0	13	0	1	1	849	3	1212	1097	34	0
ENSG00000161204	79	64	0	0	11	1	0	33	386	2	526	397	0	0	526	558	19	38	7	8	4	9	4	8	133	294	46	6	489	437	2	5	5	69	1	0	0	0	0	0	259	0	454	415	11	1
ENSG00000161217	39	25	0	0	15	1	1	27	170	1	108	101	0	0	172	129	17	28	6	2	6	5	4	5	92	60	101	6	122	70	1	4	2	51	0	0	1	2	0	0	387	0	184	130	0	2
ENSG00000161243	3	8	0	0	0	0	2	1	2	0	21	15	0	0	13	23	1	1	0	0	0	0	0	0	20	12	0	0	53	48	0	0	0	0	0	0	0	0	0	1	5	0	31	19	3	0
ENSG00000161249	49	17	2	0	25	15	2	6	10	3	2	0	1	0	9	1	31	12	0	0	0	0	0	0	131	95	41	7	87	98	1	0	9	51	0	0	0	0	6	3	5	0	107	96	4	0
ENSG00000161265	0	0	0	0	0	0	0	0	0	0	0	0	0	0	0	0	0	0	0	0	0	0	0	0	4	0	1	0	0	1	0	0	0	1	0	0	0	0	0	0	3	0	3	1	0	0
ENSG00000161267	14	20	0	0	2	0	2	3	84	0	203	126	0	0	165	171	6	12	0	3	1	2	1	1	69	39	8	7	118	116	0	1	4	7	0	0	0	0	0	0	10	0	33	42	4	4
ENSG00000161270	2	0	0	0	26	10	1	0	1	5	0	0	0	0	1	0	0	0	0	0	0	0	0	0	295	525	1	1	0	1	0	1	0	11	0	0	0	0	0	0	13	1	0	0	0	0
ENSG00000161277	8	5	0	0	3	0	0	2	3	0	12	5	0	0	5	7	0	3	0	0	0	0	1	0	12	1	1	0	11	13	2	0	0	2	0	0	0	0	0	0	7	0	8	6	1	0
ENSG00000161281	47	14	0	0	3	0	0	0	2	0	54	50	9	0	18	2	0	1	0	4	0	2	0	0	10	7	20	4	1	4	0	1	5	4	0	0	0	0	0	0	2	0	83	119	0	0
ENSG00000161298	5	1	0	0	2	1	0	2	8	0	26	13	0	0	36	47	0	1	2	1	0	1	2	2	74	17	2	0	35	25	2	1	1	1	0	0	0	0	0	0	17	0	6	6	1	0
ENSG00000161328	1	0	0	0	0	0	0	0	11	1	1	1	0	0	0	1	2	1	0	0	0	0	0	0	18	14	0	0	7	8	2	0	6	2	0	0	0	0	0	0	3	0	14	13	0	0
ENSG00000161381	1	0	0	0	1	0	0	2	3	1	10	13	0	0	8	0	1	1	0	0	0	1	1	0	75	20	4	0	0	0	0	2	1	0	0	0	0	0	0	0	17	0	130	110	0	0
ENSG00000161395	6	6	0	0	2	0	0	2	37	0	33	37	0	0	9	9	5	15	0	0	1	0	0	0	14	26	2	0	6	5	0	0	2	2	0	0	0	0	0	0	14	0	54	39	0	0
ENSG00000161405	0	1	0	0	2	0	0	6	1	0	0	0	0	0	3	4	1	0	8	6	13	13	11	16	53	3	2	0	1	5	9	22	0	11	0	0	0	0	1	0	51	5	85	73	3	2
ENSG00000161509	0	0	0	0	0	0	0	0	0	1	1	1	0	0	0	1	0	0	0	0	0	0	0	0	22	0	1	0	0	0	0	1	0	1	0	0	0	0	0	0	7	0	0	1	0	0
ENSG00000161513	6	5	0	0	3	2	0	8	30	0	22	6	0	0	22	12	1	2	0	0	0	0	0	2	49	31	3	0	37	17	0	0	3	6	0	0	0	0	0	0	25	0	50	48	0	0
ENSG00000161526	54	42	0	0	6	8	1	31	258	0	308	235	0	0	383	228	44	64	10	0	6	6	4	12	101	185	142	16	310	205	6	9	9	179	0	1	0	0	1	0	309	0	351	308	9	0
ENSG00000161533	176	236	0	1	17	7	9	57	1134	6	1657	992	4	1	916	1314	383	475	4	4	13	17	7	6	293	534	259	49	2553	1690	5	26	29	261	14	2	7	1	6	2	410	2	809	720	69	19
ENSG00000161542	51	34	0	0	3	4	2	8	69	1	233	111	0	2	135	160	15	22	4	2	0	5	2	2	46	90	31	5	158	86	0	6	7	29	0	0	1	0	0	0	64	0	137	112	4	0
ENSG00000161544	0	0	0	0	2	1	1	1	0	1	1	0	0	0	0	0	0	1	0	0	0	0	0	0	29	13	1	0	0	0	0	0	0	2	0	0	0	0	0	0	0	0	0	0	0	0
ENSG00000161547	35	33	0	0	4	2	1	21	92	1	104	77	1	0	120	97	12	17	4	1	3	5	0	5	3	135	43	3	128	100	3	2	3	85	0	0	0	0	0	0	96	0	134	88	3	0
ENSG00000161551	11	8	0	0	0	3	0	4	66	0	38	49	0	0	76	63	0	5	1	0	0	1	3	2	91	67	9	1	458	183	0	3	1	9	0	0	0	0	0	0	54	0	60	40	2	1
ENSG00000161558	7	2	0	0	3	0	0	1	4	0	6	9	0	0	10	8	0	2	0	0	0	0	1	0	17	10	1	0	4	2	0	0	0	0	0	0	0	0	0	0	1	1	10	3	0	0
ENSG00000161594	0	0	0	0	0	0	0	1	0	1	1	1	0	0	0	1	0	0	0	0	0	0	0	0	140	0	0	0	1	41	0	0	0	0	0	0	0	0	0	0	9	0	0	0	0	0
ENSG00000161609	0	0	0	0	0	0	0	0	0	0	0	0	0	0	0	0	0	0	0	0	0	0	0	0	109	20	0	0	0	9	1	0	0	0	0	0	0	0	0	0	8	1	1	0	0	0
ENSG00000161610	0	0	0	0	0	0	0	0	0	0	0	0	0	0	0	0	0	0	1	0	0	0	0	0	10	0	0	0	0	0	0	0	0	0	0	0	0	0	0	0	2	0	0	0	0	0
ENSG00000161618	15	30	0	0	3	2	3	18	69	1	58	50	0	0	34	49	7	7	7	3	6	4	1	4	25	44	7	1	23	44	1	8	3	18	0	0	1	0	0	1	42	2	63	59	0	0
ENSG00000161634	0	0	0	0	0	0	0	0	0	1	0	3	0	0	6	2	0	0	0	0	0	0	0	0	38	0	0	0	0	0	3	0	0	0	0	0	0	1	2	264	1	0	13	1	0	0
ENSG00000161638	14	1	3	0	2	1	7	93	19	6	3	25	0	0	15	2	81	30	3	0	4	1	2	2	134	61	267	29	0	1	0	9	6	376	1	0	0	0	0	2	622	5	108	99	0	0
ENSG00000161640	0	7	0	0	0	1	0	6	0	1	0	2	0	0	0	0	0	0	0	0	0	0	0	0	23	8	5	0	0	0	0	0	1	2	0	0	0	0	0	0	10	0	1	0	0	0
ENSG00000161642	5	1	1	0	5	3	4	32	4	2	9	20	0	0	17	11	4	6	4	3	1	6	3	5	21	1	27	2	40	55	1	2	5	31	0	0	0	0	0	0	199	8	178	130	3	0
ENSG00000161643	0	1	0	0	0	0	0	6	0	0	0	4	0	0	1	0	0	0	0	0	0	0	0	0	20	2	1	0	0	0	0	0	0	0	0	0	0	0	0	0	22	0	0	0	0	0
ENSG00000161647	0	0	0	0	0	0	0	1	73	0	2	4	0	0	11	2	1	1	0	0	0	0	0	0	50	64	5	0	4	6	1	0	2	6	0	0	0	0	0	0	18	0	11	3	0	0
ENSG00000161649	0	0	0	0	0	0	0	0	0	0	0	0	0	0	0	0	0	0	0	0	0	0	0	0	56	0	0	0	0	0	0	0	0	0	0	0	0	0	0	0	2	0	0	1	0	0
ENSG00000161652	1	0	0	0	0	0	0	0	0	2	0	0	0	0	0	0	0	0	0	0	0	0	0	0	40	0	0	0	1	6	0	0	0	0	0	0	0	0	0	0	3	0	1	0	0	0
ENSG00000161653	10	67	0	0	1	0	0	2	9	3	3	1	0	1	1	0	1	1	0	0	0	0	0	0	32	5	0	0	8	7	0	1	0	0	0	0	0	0	0	0	18	0	15	15	3	0
ENSG00000161654	4	8	0	0	1	4	0	2	9	0	91	35	0	0	87	69	7	15	0	0	2	1	3	1	30	9	5	2	63	34	0	0	2	5	0	0	1	0	0	1	31	0	34	28	1	0
ENSG00000161664	0	0	0	0	0	0	0	0	0	1	0	0	0	0	0	0	0	0	0	0	0	0	0	0	32	9	0	0	0	1	0	0	0	0	0	0	0	0	0	0	10	0	0	0	0	0
ENSG00000161671	16	31	0	0	3	1	7	27	187	2	228	167	0	0	37	44	7	15	5	2	1	3	1	1	31	112	14	4	31	48	0	3	10	23	2	0	0	0	0	0	66	1	128	146	2	0
ENSG00000161677	18	11	0	0	6	4	0	5	11	1	46	29	0	0	14	19	3	13	0	3	1	0	0	1	4	16	4	2	15	19	0	0	5	5	2	0	0	0	0	0	4	0	10	19	0	0
ENSG00000161681	0	0	0	0	6	2	0	0	0	12	0	0	0	0	47	43	0	0	0	0	1	1	0	0	152	1	0	0	0	2	0	0	0	0	0	0	0	0	2	0	9	0	1	0	0	0
ENSG00000161682	1	0	0	0	0	0	0	0	0	1	0	0	0	0	0	0	0	0	0	0	0	0	0	0	13	3	1	0	0	0	0	1	0	0	0	0	0	0	0	0	1	0	0	0	0	1
ENSG00000161692	5	3	0	0	0	1	0	3	13	10	4	14	0	0	18	6	0	1	0	0	0	0	3	0	120	29	5	0	5	14	0	2	5	8	0	0	0	0	0	0	29	0	14	12	0	0
ENSG00000161714	120	66	2	0	11	2	0	0	315	0	44	29	5	1	26	25	53	236	0	1	1	1	0	2	46	117	11	3	8	18	0	0	4	43	12	0	1	2	0	1	6	1	171	156	3	3
ENSG00000161791	10	4	0	0	4	8	5	97	6	5	97	141	0	0	145	123	27	4	9	15	13	16	10	15	165	48	113	2	0	2	6	8	7	94	0	0	0	0	3	0	679	4	274	232	0	0
ENSG00000161798	5	0	0	0	0	0	1	3	30	1	0	0	0	0	1	2	37	10	0	0	0	0	0	0	16	29	25	7	0	48	0	0	27	44	1	0	0	0	0	1	1	0	2168	1814	0	0
ENSG00000161800	83	46	0	0	10	4	0	16	73	1	72	37	0	0	125	120	6	19	3	0	0	2	1	3	131	26	17	0	46	43	4	4	3	16	0	0	0	0	1	0	122	1	103	52	2	0
ENSG00000161807	0	0	0	0	0	0	0	0	0	0	0	0	0	0	0	0	0	0	0	0	0	0	0	0	18	0	0	0	0	0	0	0	0	0	0	0	0	0	0	0	1	0	0	0	0	0
ENSG00000161813	103	74	5	0	25	24	1	46	169	3	1317	633	0	24	1479	2201	48	116	8	3	6	21	58	33	102	235	77	11	882	627	9	16	22	67	0	1	23	0	1	0	303	1	322	318	17	6
ENSG00000161835	0	0	0	0	0	0	0	3	7	1	0	4	0	0	0	0	1	0	1	0	0	0	1	0	21	26	13	0	67	56	0	0	4	50	0	0	0	0	0	0	39	2	13	11	0	0
ENSG00000161847	13	48	0	0	5	4	1	6	17	0	53	50	0	0	59	69	5	9	0	2	1	7	4	1	17	43	16	3	48	57	3	1	2	25	0	0	1	0	1	0	48	0	58	51	1	0
ENSG00000161849	0	0	0	0	0	0	0	0	0	0	0	1	0	0	0	0	0	0	0	0	0	0	0	0	56	0	0	2	0	0	0	0	0	0	0	0	0	0	0	0	0	0	0	0	0	0
ENSG00000161850	0	0	0	0	0	0	0	0	0	3	0	0	0	0	0	0	0	0	0	0	0	0	0	0	28	0	0	0	0	0	0	0	0	0	0	0	0	0	0	0	1	0	0	0	0	0
ENSG00000161860	0	3	0	0	0	0	0	0	0	0	1	0	0	0	2	2	0	0	0	0	0	0	0	0	34	1	0	0	1	0	0	0	0	0	0	0	0	0	0	0	3	0	0	1	0	0
ENSG00000161888	7	6	0	0	1	0	0	1	2	0	0	0	0	0	3	8	0	0	0	0	0	0	0	0	13	3	1	0	2	1	0	1	0	3	0	0	1	0	0	0	3	0	4	0	0	0
ENSG00000161896	4	0	0	0	0	0	0	0	0	0	0	0	0	0	0	0	0	1	0	0	0	0	0	0	19	2	0	0	0	0	0	0	0	0	0	0	0	0	0	0	1	0	7	4	1	0
ENSG00000161904	26	7	0	0	2	2	2	17	110	0	119	86	0	0	51	40	13	16	1	0	2	0	1	0	41	71	26	0	11	24	0	5	4	29	0	0	0	0	0	0	144	0	122	102	1	0
ENSG00000161905	19	8	0	0	26	17	19	15	0	1	65	51	0	0	32	29	2	1	0	3	0	3	5	2	76	0	7	3	1	2	4	3	32	111	0	0	0	0	2	0	7	0	27	16	0	1
ENSG00000161911	0	0	0	0	0	0	0	6	0	0	0	3	0	8	0	0	0	0	1	3	4	7	51	48	58	0	3	0	0	0	15	4	0	3	0	0	10	0	1	0	17	0	1	1	0	0
ENSG00000161912	1	0	0	0	0	0	0	0	1	0	1	1	0	0	0	0	0	1	0	0	0	0	0	0	20	0	4	0	0	2	0	0	0	2	0	0	0	0	0	0	2	0	0	0	0	0
ENSG00000161914	4	7	0	0	2	0	0	2	29	0	15	6	0	0	23	21	2	4	1	0	0	0	0	0	20	15	4	1	18	22	0	1	0	7	0	0	0	0	0	0	18	0	23	31	0	2
ENSG00000161920	15	11	0	0	5	1	0	3	24	0	35	26	0	0	39	26	6	18	1	1	2	0	1	1	10	17	23	5	56	46	2	1	7	15	0	0	0	0	0	0	17	0	51	60	0	0
ENSG00000161921	2	5	0	0	0	3	12	83	74	2	78	57	0	0	19	21	89	41	0	0	2	1	0	2	31	32	126	21	10	60	1	2	17	103	4	1	0	1	0	0	163	0	98	122	1	0
ENSG00000161929	0	0	0	0	0	0	1	11	0	1	0	6	0	3	2	0	2	3	0	0	3	3	2	3	71	0	11	0	0	0	0	0	1	4	0	0	1	0	1	0	336	0	31	22	0	1
ENSG00000161939	0	0	0	0	0	0	0	0	0	0	0	0	0	0	0	0	0	0	0	0	0	0	0	0	0	0	0	0	0	0	0	0	0	0	0	0	0	0	0	0	0	0	0	0	0	0
ENSG00000161940	0	0	0	0	6	0	0	0	0	1	0	0	0	1	0	1	0	1	1	0	1	4	4	2	57	3	1	0	0	0	2	4	0	1	0	0	1	0	0	0	7	0	0	0	0	0
ENSG00000161944	0	0	0	0	0	2	0	0	21	0	0	1	0	0	0	0	1	0	0	0	0	0	0	0	18	1	2	0	0	0	0	0	0	5	0	0	0	0	0	0	40	1	2	2	0	0
ENSG00000161955	2	1	0	0	0	1	0	3	6	5	2	6	0	0	1	3	2	1	0	0	0	1	0	0	3	2	3	1	1	3	0	0	0	2	0	0	0	0	0	0	5	0	2	5	0	0
ENSG00000161956	0	0	0	0	0	0	0	1	4	0	0	0	0	0	1	0	0	0	0	0	1	0	0	0	13	0	0	0	0	0	0	0	0	0	0	0	0	0	0	0	1	0	0	1	0	0
ENSG00000161958	0	0	0	0	0	0	0	0	0	2	0	0	0	0	0	1	0	0	0	0	0	0	0	0	0	0	0	0	0	0	0	0	0	0	0	0	0	0	0	0	0	0	0	0	0	0
ENSG00000161960	0	0	0	0	0	0	0	2	0	0	1	1	0	0	1	2	0	0	0	0	0	0	0	0	1	0	0	0	0	0	0	0	0	1	0	0	0	0	0	0	1	0	1	1	0	0
ENSG00000161970	152	189	0	0	68	41	8	27	109	1	293	198	1	7	259	153	18	29	24	21	46	39	31	34	6	126	53	18	270	218	21	40	30	91	1	0	4	0	0	1	205	0	463	359	25	6
ENSG00000161973	0	0	0	0	0	0	0	0	0	1	0	0	0	0	0	0	0	0	0	0	0	0	0	0	56	0	0	0	0	29	0	0	0	0	0	0	0	0	0	0	2	0	1	2	0	0
ENSG00000161980	5	3	0	0	6	1	0	2	10	0	36	21	0	0	20	30	0	3	0	3	0	4	5	0	15	17	5	2	88	83	0	0	6	12	0	0	0	0	0	0	10	0	74	58	1	0
ENSG00000161981	17	13	0	0	9	2	5	10	31	0	129	49	0	0	144	106	14	3	0	0	1	1	3	3	35	63	9	2	442	361	2	0	5	24	0	0	0	0	0	0	69	0	194	187	4	0
ENSG00000161992	0	0	0	0	0	0	0	0	0	0	0	0	0	0	0	0	0	0	0	0	0	0	0	0	17	1	0	0	0	0	0	0	0	0	0	0	0	0	0	0	0	0	0	0	0	0
ENSG00000161996	10	7	0	0	1	0	0	10	72	4	14	10	0	0	10	10	1	4	0	0	0	0	0	0	28	66	1	2	6	14	0	0	9	3	0	0	0	0	0	0	21	0	19	21	0	0
ENSG00000161999	19	14	0	0	2	1	3	9	75	0	237	148	0	0	80	77	9	15	0	0	0	2	2	8	22	74	10	1	110	115	1	0	2	13	0	0	2	0	1	2	27	0	121	99	0	5
ENSG00000162004	5	0	0	0	0	0	11	7	1	0	0	1	0	0	1	0	2	0	0	0	1	0	0	0	50	1	8	0	0	0	0	0	22	7	0	0	0	0	0	0	5	0	3	2	0	0
ENSG00000162006	0	0	0	0	0	0	0	0	0	2	0	0	0	0	0	0	0	0	0	0	0	0	0	0	30	0	0	0	0	0	0	0	0	0	0	0	0	0	0	0	7	0	0	0	0	0
ENSG00000162009	0	0	0	0	0	0	0	0	2	0	0	0	0	0	0	0	0	0	0	0	0	0	0	0	23	0	0	0	1	0	1	0	0	0	0	0	0	0	0	0	1	0	0	0	0	0
ENSG00000162032	28	16	0	0	5	0	0	9	62	1	91	87	0	0	30	47	56	18	0	3	1	2	1	5	16	63	33	4	80	79	1	2	16	58	3	0	0	0	0	1	45	2	113	77	1	0
ENSG00000162039	0	0	0	0	0	0	0	0	1	0	0	0	0	0	0	0	0	0	0	0	0	0	0	0	27	0	0	0	1	1	0	0	0	0	0	0	0	0	0	0	1	0	0	0	0	0
ENSG00000162040	0	0	0	0	0	0	2	0	0	0	0	0	0	0	0	0	1	0	0	0	0	0	0	0	5	0	0	1	0	0	0	0	2	2	0	0	0	0	0	0	1	0	4	3	0	0
ENSG00000162062	2	1	0	0	0	0	0	1	2	0	0	1	0	0	1	0	0	0	0	0	0	0	0	0	13	2	0	0	2	1	0	0	1	0	0	0	0	0	0	0	1	0	3	1	0	0
ENSG00000162063	9	9	0	0	1	0	0	7	27	0	17	20	0	0	25	29	1	1	0	1	0	0	1	1	44	9	2	0	9	19	1	3	1	3	1	0	0	0	0	0	21	0	13	17	1	0
ENSG00000162065	0	4	0	0	0	0	0	1	38	5	221	168	0	0	142	306	1	3	0	0	0	0	0	0	82	53	5	0	30	27	0	0	0	2	0	0	0	0	0	1	13	0	31	28	5	0
ENSG00000162066	11	40	0	0	2	4	4	23	29	0	44	56	0	0	22	10	7	3	2	0	1	1	0	0	22	20	19	3	14	23	0	2	10	111	0	0	0	0	0	1	32	1	34	39	0	1
ENSG00000162068	1	0	0	0	0	0	0	0	0	1	0	0	0	0	0	0	0	0	0	0	0	0	0	0	13	1	0	0	0	0	0	0	0	0	0	0	0	0	0	0	2	0	0	0	0	0
ENSG00000162069	25	14	0	0	0	0	7	1	194	2	414	408	0	0	287	192	50	19	0	0	0	0	0	0	25	711	29	6	143	177	0	1	21	56	6	0	1	0	0	2	2	0	316	258	6	2
ENSG00000162073	8	3	0	0	0	0	0	3	15	0	19	5	0	0	5	1	2	3	1	0	0	0	0	0	19	7	3	0	8	15	0	0	3	0	0	0	0	0	0	0	19	0	4	6	0	1
ENSG00000162076	1	2	1	0	4	3	0	2	21	0	73	48	0	1	56	22	0	6	0	0	0	4	0	0	35	17	5	0	144	186	1	3	7	4	0	0	0	0	0	0	8	0	71	77	2	0
ENSG00000162078	1	0	0	0	0	0	0	1	137	1	110	73	0	0	114	93	19	17	0	0	1	0	1	0	18	33	302	497	264	469	0	1	39	33	2	1	0	0	0	0	2	0	74	121	9	0
ENSG00000162086	15	2	0	0	1	2	0	4	23	0	34	9	0	1	56	50	4	8	2	1	0	1	0	1	61	29	6	2	135	68	3	1	2	5	0	0	0	0	0	0	46	0	27	16	3	0
ENSG00000162104	34	4	0	0	1	0	1	11	224	1	120	69	0	0	33	31	58	37	0	0	2	0	0	0	106	233	30	4	1	8	0	2	2	59	1	0	0	0	0	0	100	0	164	126	0	0
ENSG00000162105	103	41	0	0	0	1	5	11	472	5	990	683	1	1	1722	1904	12	31	0	0	0	3	1	2	280	480	22	10	182	162	1	4	9	40	0	0	0	0	2	3	27	0	151	153	18	19
ENSG00000162129	40	20	0	0	5	1	1	10	80	0	418	226	0	0	434	408	5	10	0	2	1	6	1	2	81	58	19	0	64	359	2	2	2	9	0	0	0	0	0	0	110	0	55	73	2	0
ENSG00000162139	4	20	0	0	3	2	3	17	12	2	2	11	0	0	8	7	1	1	0	0	0	3	0	2	41	38	17	1	48	63	1	4	1	13	0	0	0	0	0	0	33	0	18	14	1	0
ENSG00000162144	7	6	0	0	9	5	1	13	16	0	94	53	0	0	40	72	9	6	1	2	5	3	7	2	44	27	4	2	33	47	2	1	1	14	0	0	2	1	1	0	25	0	54	59	2	1
ENSG00000162148	2	0	1	0	0	0	2	0	3	1	1	2	0	0	3	0	1	3	0	0	1	0	0	0	62	8	2	0	2	15	0	2	3	7	0	0	0	0	0	0	4	0	4	6	0	0
ENSG00000162174	1	1	0	0	1	0	0	3	201	5	205	133	3	0	108	160	1	1	0	0	0	1	0	2	98	17	4	0	180	305	1	1	1	13	0	0	0	0	1	0	21	0	26	59	14	0
ENSG00000162188	0	1	0	0	0	0	0	0	0	1	0	0	0	0	0	1	0	0	0	0	0	0	2	0	12	0	0	0	1	5	0	0	0	0	0	0	0	0	0	0	0	0	0	1	0	0
ENSG00000162191	135	240	0	1	36	20	22	38	261	1	694	466	0	4	597	418	48	70	22	9	25	23	30	23	50	277	121	10	686	421	14	17	23	218	2	0	4	0	1	3	501	0	495	397	12	1
ENSG00000162194	0	0	0	0	1	0	0	0	7	0	6	1	0	0	5	7	1	0	0	0	0	0	0	0	27	11	4	2	3	4	0	0	0	3	0	0	0	0	0	0	12	0	8	7	0	0
ENSG00000162222	14	19	0	0	1	1	2	4	47	1	74	60	0	1	73	74	3	21	3	1	3	0	1	2	52	41	11	0	65	65	3	4	4	15	0	0	0	0	0	0	55	0	76	70	1	0
ENSG00000162227	15	14	0	1	1	2	1	10	51	0	47	43	0	0	56	56	2	3	2	1	0	1	0	1	45	92	3	1	33	47	0	1	0	6	0	0	0	0	0	0	31	1	50	58	4	0
ENSG00000162231	44	34	0	0	7	8	4	144	387	12	218	262	1	0	407	309	44	45	6	7	2	9	9	6	98	277	161	16	175	155	4	7	18	197	0	0	1	0	3	1	431	4	257	235	0	2
ENSG00000162236	57	54	0	0	13	4	2	22	141	0	462	301	0	2	375	453	44	51	9	2	12	5	2	5	93	147	77	10	406	359	7	9	11	77	0	1	0	0	0	0	170	4	342	288	8	0
ENSG00000162241	8	13	0	0	1	0	0	8	9	2	33	32	0	0	28	45	1	2	1	0	0	2	0	3	50	108	8	0	12	10	0	0	1	7	0	0	0	0	0	0	11	0	38	27	0	0
ENSG00000162244	727	1265	3	2	274	117	10	87	98	2	1344	685	2	20	1179	1611	57	96	96	47	108	120	113	121	9	873	256	67	1542	1557	81	108	158	355	3	1	12	0	6	2	269	8	878	794	122	15
ENSG00000162267	0	1	0	0	0	1	0	0	0	0	0	0	0	0	0	0	0	0	0	0	0	0	0	0	87	0	0	0	0	20	0	0	0	0	0	0	0	0	0	1	7	0	0	0	0	0
ENSG00000162298	27	4	0	0	0	2	0	20	306	2	411	312	1	3	140	108	29	44	1	0	0	0	1	4	58	291	32	6	32	40	3	2	2	41	3	0	0	0	0	0	98	0	251	189	2	0
ENSG00000162300	26	38	0	0	6	1	4	4	42	2	139	86	0	0	135	148	7	17	0	0	0	4	0	0	42	65	12	3	130	123	0	3	8	11	0	0	0	0	0	0	43	0	103	116	3	1
ENSG00000162302	42	52	0	0	11	9	3	44	162	5	75	63	0	0	42	34	13	38	6	5	4	6	4	7	21	100	20	2	35	47	0	3	7	25	1	0	0	0	0	0	110	3	191	223	0	0
ENSG00000162337	69	61	0	1	1	0	2	6	2133	0	982	776	0	0	386	262	44	174	1	0	1	0	1	1	164	644	16	10	52	68	1	1	16	28	9	0	0	0	0	0	26	0	649	541	1	2
ENSG00000162341	5	7	0	1	1	0	0	32	122	2	24	40	0	1	26	7	13	15	3	0	0	0	1	0	109	104	49	2	7	4	0	1	0	50	0	0	0	0	1	0	211	1	35	38	0	0
ENSG00000162344	0	0	0	0	0	0	0	0	185	0	0	0	0	0	0	0	0	0	0	0	0	0	0	0	8	0	0	0	0	0	0	0	0	0	0	0	0	0	0	0	0	0	0	0	0	0
ENSG00000162365	0	0	0	0	0	0	0	0	0	0	0	0	0	0	0	0	0	0	0	0	0	0	0	0	45	0	0	0	0	0	0	0	0	0	0	0	0	0	0	0	0	0	9	1	0	0
ENSG00000162366	3	4	0	0	5	2	3	3	1325	0	1495	810	0	35	211	212	41	10	2	2	6	10	44	34	15	117	40	10	4	6	15	17	7	62	7	0	21	0	1	0	2	1	430	418	11	8
ENSG00000162367	0	0	0	0	0	0	0	0	0	0	0	0	0	2	0	0	0	0	4	1	7	7	15	18	34	0	0	0	0	0	5	8	0	0	0	0	2	0	0	0	6	0	0	0	0	1
ENSG00000162368	132	148	0	0	54	19	6	38	790	2	1991	1113	2	50	1824	1400	78	144	18	3	30	35	116	144	28	495	96	31	2304	1458	19	38	42	134	8	2	37	2	5	5	509	6	945	904	42	5
ENSG00000162373	8	1	0	0	0	1	3	5	15	0	12	2	0	0	5	6	0	0	2	1	0	0	1	1	58	14	0	0	2	1	0	0	0	3	0	0	0	0	0	0	9	0	32	33	3	0
ENSG00000162374	4	1	0	0	0	0	0	0	0	1	0	0	0	0	1	0	0	0	0	0	0	0	0	0	77	5	2	1	0	8	0	1	2	0	0	0	0	0	0	0	21	0	1	4	0	0
ENSG00000162377	20	19	0	0	6	2	0	2	21	0	65	42	0	0	81	122	2	2	0	3	0	2	0	0	41	22	2	0	58	30	0	0	1	7	0	0	0	0	0	0	25	0	38	43	1	0
ENSG00000162378	54	25	0	0	10	5	1	15	61	3	161	72	0	2	137	206	23	36	3	2	2	8	6	5	86	71	27	6	204	176	0	3	4	17	0	0	2	0	0	1	108	0	95	97	8	1
ENSG00000162383	0	0	0	0	0	0	0	2	2	0	0	0	0	0	0	0	1	7	0	0	0	0	0	0	38	0	0	0	0	0	0	0	0	0	0	0	0	0	0	0	3	0	0	1	0	0
ENSG00000162384	21	23	0	0	13	4	2	13	54	1	110	77	0	0	98	101	10	20	5	2	4	4	0	1	23	41	17	3	201	153	2	2	2	19	0	0	0	0	1	0	54	0	61	67	12	1
ENSG00000162385	37	38	0	3	8	2	1	8	93	1	286	205	3	0	393	261	29	23	5	2	10	7	6	8	23	55	48	6	428	150	9	9	6	41	0	0	0	0	2	0	296	0	314	251	3	0
ENSG00000162390	16	83	0	1	0	0	0	16	198	0	175	151	0	0	28	31	31	40	0	0	0	0	0	0	56	90	11	5	8	18	0	1	6	10	0	0	0	0	0	0	59	0	45	44	5	0
ENSG00000162391	1	1	0	0	0	0	0	0	0	0	0	0	0	0	0	0	0	0	0	0	0	0	0	0	27	0	0	0	0	0	0	0	0	0	2	0	0	0	0	0	0	0	0	1	1	1
ENSG00000162396	12	5	0	0	1	0	0	2	6	0	2	4	0	0	8	11	1	1	0	0	0	0	1	0	16	6	1	0	8	14	0	0	2	1	0	0	0	0	0	1	3	0	11	11	0	1
ENSG00000162398	1	2	0	0	0	0	0	0	4	0	0	0	0	0	0	0	22	3	0	0	0	0	0	0	76	4	8	2	2	4	0	0	3	6	0	0	0	0	0	0	3	0	1	2	0	2
ENSG00000162399	0	0	0	0	0	0	0	0	0	1	0	0	0	0	0	0	0	0	0	0	0	0	0	0	50	0	2	0	0	0	0	0	0	0	0	0	0	0	0	0	3	0	0	0	0	0
ENSG00000162402	207	118	0	0	30	5	11	110	579	7	1655	891	1	2	962	1378	69	261	12	9	22	37	28	37	289	450	151	21	553	380	14	38	19	127	2	0	3	0	2	5	1101	2	604	541	18	17
ENSG00000162407	14	5	0	1	0	2	1	9	28	0	38	81	0	0	49	13	8	1	0	0	1	0	1	0	14	23	6	0	2	0	0	0	1	19	0	0	0	0	0	1	7	0	18	16	1	0
ENSG00000162408	35	16	0	0	4	4	0	6	44	0	137	62	0	1	125	185	4	13	7	2	3	5	5	3	72	65	9	0	82	71	2	2	1	9	0	0	0	0	0	0	92	1	62	56	4	0
ENSG00000162409	6	0	0	0	3	0	0	2	93	1	323	235	0	1	133	175	0	3	0	0	0	0	0	0	66	36	4	1	98	83	1	0	4	10	0	0	0	0	1	0	3	0	147	134	1	0
ENSG00000162413	18	6	0	0	0	1	4	8	35	0	35	27	0	0	33	29	31	8	0	0	2	0	1	2	7	26	31	8	14	16	0	1	3	142	0	0	0	0	0	0	11	1	41	45	3	0
ENSG00000162415	13	6	0	0	1	0	0	2	22	0	18	4	0	0	14	32	1	1	0	0	0	1	1	0	89	53	3	1	75	60	0	0	1	7	1	0	0	0	0	0	12	0	62	72	3	0
ENSG00000162419	41	23	0	0	3	2	0	7	83	0	83	59	0	0	111	98	28	22	6	2	4	9	1	5	73	48	40	1	65	46	0	5	7	35	0	0	0	0	0	0	154	3	101	109	1	0
ENSG00000162426	0	0	0	0	0	0	0	0	2	0	1	0	0	0	0	0	0	0	0	0	0	0	0	0	56	1	1	0	3	5	0	1	0	0	0	0	0	0	0	0	5	0	0	3	0	0
ENSG00000162430	14	23	0	0	1	5	1	29	87	3	114	78	0	0	26	18	4	18	0	0	1	1	6	0	55	121	27	2	57	106	1	3	3	17	1	0	0	0	0	2	63	0	114	106	3	1
ENSG00000162433	10	11	0	0	0	0	0	2	45	1	284	106	0	0	423	298	1	7	0	0	0	0	0	0	25	14	4	3	138	89	0	0	1	4	0	0	0	0	0	1	28	0	7	7	7	2
ENSG00000162434	262	173	0	3	69	37	11	108	1311	6	1193	663	1	19	1200	1226	343	578	39	39	73	91	87	123	218	656	549	92	684	575	39	112	42	663	8	1	14	0	3	8	1454	13	1290	1171	25	5
ENSG00000162437	24	61	0	0	2	0	1	2	106	1	68	39	0	3	95	83	10	56	2	0	2	1	1	5	67	66	9	6	162	139	1	0	5	23	1	0	0	0	0	2	16	0	100	75	1	4
ENSG00000162438	0	0	0	0	0	0	0	0	0	0	0	1	0	0	0	0	12	2	0	0	0	0	0	0	28	13222	5	2	0	0	0	0	1	12	0	0	0	0	0	1	2	0	9	6	0	0
ENSG00000162441	39	52	0	0	14	16	2	13	41	0	219	86	0	33	140	178	19	32	7	2	10	19	46	28	23	53	28	11	362	284	6	17	4	31	0	0	23	0	1	0	95	0	92	75	5	2
ENSG00000162444	4	0	0	0	3	1	0	1	0	1	41	13	0	0	32	26	12	14	2	3	0	2	4	5	24	6	42	7	435	232	4	5	1	26	0	0	1	0	0	0	34	2	4	5	4	0
ENSG00000162456	0	0	0	0	0	0	0	0	0	5	0	0	0	0	0	0	0	0	1	0	0	0	0	0	53	0	0	0	0	0	0	0	0	0	0	0	0	0	0	0	2	0	0	0	0	0
ENSG00000162458	38	49	0	0	2	2	0	1	170	0	78	74	2	0	23	27	21	105	0	2	0	0	0	0	12	82	2	1	13	21	0	0	1	6	5	0	0	0	0	0	2	0	35	35	1	0
ENSG00000162460	0	15	0	0	0	0	0	0	2	1	0	0	0	0	0	0	5	1	0	0	0	0	0	0	9	1	0	0	0	0	0	0	0	0	0	0	0	0	0	0	1	0	0	0	0	0
ENSG00000162461	0	0	0	0	0	0	0	0	0	0	0	0	0	0	2	0	0	0	0	0	0	0	0	0	7	1	1	0	0	1	0	0	0	0	0	0	0	0	0	0	1	0	0	0	0	0
ENSG00000162482	0	1	0	0	1	0	0	1	240	0	8	9	0	0	6	8	40	157	0	0	0	0	0	0	54	294	0	0	1	4	0	0	0	0	0	0	1	0	0	0	10	0	7	1	1	2
ENSG00000162490	0	0	0	0	0	0	0	0	0	0	0	0	0	0	0	0	0	0	0	0	0	0	0	1	24	0	0	0	0	0	0	0	0	0	0	0	0	0	0	0	1	0	0	1	0	0
ENSG00000162493	0	1	0	0	16	2	0	1	0	1	0	0	0	0	0	0	0	0	0	0	0	0	0	0	50	0	1	0	0	0	0	0	0	1	0	0	0	0	0	0	8	0	3	2	0	0
ENSG00000162494	0	0	0	0	0	0	0	0	0	0	0	0	0	0	0	0	0	0	0	0	0	0	0	0	12	0	0	0	0	0	0	0	0	0	0	0	0	0	0	0	1	0	0	0	0	0
ENSG00000162496	25	30	3	0	13	6	2	22	277	0	127	74	0	0	50	51	50	75	3	0	5	3	15	10	48	163	23	2	140	140	4	0	18	34	4	0	4	0	1	0	75	0	267	210	1	0
ENSG00000162510	0	0	0	0	0	0	0	0	0	0	0	0	0	0	0	0	0	0	0	0	0	0	0	0	36	0	0	0	0	0	0	0	0	2	0	0	0	0	0	0	4	0	1	0	0	0
ENSG00000162511	0	5	2	6	16	36	27	256	15	3	4	82	1	8	32	11	464	173	31	22	54	71	64	59	27	5	739	120	0	0	32	80	80	942	0	1	6	0	4	0	2066	19	857	782	0	3
ENSG00000162512	11	8	0	0	1	2	0	21	35	0	36	29	0	0	6	13	3	1	0	0	0	0	0	0	30	9	2	0	4	6	0	0	0	0	0	0	0	0	1	0	135	0	2	3	0	0
ENSG00000162517	37	48	0	0	15	5	1	5	44	0	161	106	1	1	107	158	12	27	3	4	7	1	7	1	25	47	31	5	155	191	1	4	7	19	0	1	2	0	0	1	47	0	112	92	0	1
ENSG00000162520	8	2	0	0	8	4	0	5	0	1	108	54	0	0	21	15	3	1	0	0	0	0	0	0	85	6	1	2	16	15	0	0	1	6	0	0	0	0	1	0	16	0	9	10	0	0
ENSG00000162521	198	168	2	0	51	43	4	64	248	5	880	507	0	7	1026	1071	46	115	16	19	34	33	37	55	80	252	60	19	1342	1115	9	18	30	85	1	1	9	0	0	2	468	6	437	457	31	5
ENSG00000162522	178	79	0	1	14	4	11	20	187	9	430	252	0	0	669	1035	72	182	0	0	1	1	2	0	56	162	17	20	569	609	0	1	25	36	9	0	1	4	1	3	13	0	427	449	76	39
ENSG00000162526	2	0	0	0	0	0	0	1	0	0	0	0	0	0	1	0	0	0	0	0	0	0	0	0	25	0	0	0	0	15	0	0	0	0	0	0	0	0	0	0	2	0	0	0	0	0
ENSG00000162542	36	20	0	0	3	0	7	15	117	0	177	166	0	1	130	154	23	24	3	2	1	2	3	4	59	185	24	6	255	276	2	2	7	40	0	0	0	0	0	0	75	3	135	91	15	1
ENSG00000162543	7	2	0	0	0	0	4	4	35	0	1	0	0	0	2	0	3	1	1	0	0	0	0	0	48	17	5	0	0	8	0	0	11	5	0	0	0	1	0	0	6	0	47	42	0	0
ENSG00000162545	42	70	0	0	0	0	0	0	55	13	0	0	0	0	0	0	22	4	0	0	0	0	0	0	9	22	9	3	30	25	0	0	4	24	8	0	3	4	0	2	1	0	72	38	0	0
ENSG00000162551	2	1	0	1	1	1	7	13	16	2	18	7	0	1	22	10	134	40	3	0	0	6	2	2	84	1	492	59	2	4	0	12	15	369	0	0	1	0	0	0	3	2	286	460	5	4
ENSG00000162552	2	2	0	0	7	0	0	0	31	2	2	0	0	0	1	0	0	1	0	0	0	0	0	0	71	3	1	0	16	5	0	0	0	5	0	0	0	1	0	0	16	0	326	336	0	0
ENSG00000162571	0	0	0	0	0	0	3	0	4	0	1	3	0	0	0	0	1	1	0	0	0	0	0	0	35	2	0	0	0	25	0	0	2	2	0	0	0	0	0	0	4	0	6	1	0	0
ENSG00000162572	1	0	0	0	0	0	0	1	5	0	1	2	0	0	3	0	6	1	0	0	0	0	0	0	26	4	3	0	0	1	0	0	1	5	0	0	0	0	0	0	1	0	1	4	1	0
ENSG00000162576	51	63	0	0	3	3	0	1	0	3	1	0	0	0	1	0	0	0	0	0	0	0	0	0	33	4	0	0	0	1	0	0	0	0	0	0	0	0	0	0	3	0	2	0	0	1
ENSG00000162585	26	44	5	0	4	2	0	4	19	1	60	36	0	1	23	25	7	10	2	1	1	2	2	0	25	47	11	0	141	184	0	4	5	19	0	0	0	0	0	0	28	2	71	57	6	1
ENSG00000162591	4	0	0	0	0	1	0	11	53	1	1	0	0	0	0	1	6	2	0	0	0	0	0	0	37	37	29	5	5	4	5	3	2	33	0	0	0	0	0	0	27	1	22	27	2	0
ENSG00000162592	0	0	0	0	1	0	0	0	0	0	0	0	0	0	0	0	0	0	0	0	0	0	0	0	81	0	0	0	0	2	0	0	0	0	0	0	0	0	0	0	1	0	0	0	0	0
ENSG00000162594	0	0	0	0	0	0	0	1	0	1	1	0	0	0	6	4	0	0	0	0	1	0	0	0	117	1	1	0	0	1	0	0	0	0	0	0	0	0	0	0	7	1	1	2	0	0
ENSG00000162595	0	0	0	0	0	0	0	0	1	0	2	7	0	0	2	6	0	0	0	0	0	0	0	0	3	10	0	0	0	1	0	0	0	1	0	0	0	0	0	0	2	0	2	0	0	0
ENSG00000162598	4	0	0	0	0	0	1	0	0	1	0	0	0	0	0	0	0	0	0	0	0	1	0	13	144	0	2	0	12	4	0	0	2	3	0	0	0	0	0	0	4	0	0	0	0	0
ENSG00000162599	27	12	0	1	35	13	1	9	229	13	374	207	0	2	407	412	9	15	1	1	1	1	3	2	312	292	17	13	706	489	4	2	7	31	0	0	1	0	2	2	20	1	674	647	10	0
ENSG00000162600	43	24	0	0	4	8	3	12	41	0	115	88	1	4	143	152	9	21	8	4	11	8	13	9	56	65	34	9	421	277	5	12	12	11	0	0	1	0	2	0	73	0	110	140	3	1
ENSG00000162601	59	41	0	1	7	2	0	52	174	2	174	134	0	3	251	174	30	42	10	0	5	6	17	8	81	181	73	8	404	193	5	6	9	66	2	0	2	1	2	0	410	0	288	235	11	4
ENSG00000162604	4	3	0	0	4	1	3	4	52	0	75	38	0	1	33	24	10	21	0	0	0	4	2	0	13	23	15	4	77	27	1	2	4	11	0	0	2	0	1	0	92	0	93	75	0	0
ENSG00000162607	106	58	0	0	22	13	1	18	55	2	313	116	0	13	270	339	23	48	7	4	12	25	25	32	145	103	36	6	435	270	6	15	12	20	0	0	6	0	0	1	254	1	129	136	7	0
ENSG00000162613	139	130	1	0	39	29	13	55	461	0	944	514	0	8	1292	1006	39	109	13	4	29	15	28	16	76	432	90	6	1116	502	11	43	19	95	1	0	6	3	2	1	934	5	553	482	12	2
ENSG00000162614	1	3	0	1	40	8	0	2	11	6	9	2	0	91	17	3	0	0	2	0	32	56	384	328	376	88	3	2	4	6	4	10	0	3	0	0	79	0	5	0	94	4	7	9	0	0
ENSG00000162616	25	20	0	0	9	6	0	3	41	1	97	101	1	1	236	110	13	15	4	0	2	1	2	6	64	59	7	1	18	10	5	4	5	15	0	0	0	0	0	0	21	0	29	15	3	0
ENSG00000162618	0	0	0	0	1	0	0	0	0	1	0	0	0	0	0	0	0	0	0	0	3	7	1	2	28	15	0	0	0	1	2	2	0	0	0	0	0	0	0	0	0	1	0	0	0	0
ENSG00000162620	0	0	0	0	0	0	2	1	1	0	0	0	0	0	0	0	0	0	0	0	0	0	0	0	63	2	0	0	3	3	1	1	0	2	0	0	0	0	0	0	1	0	1	0	0	0
ENSG00000162621	0	0	0	0	0	0	0	0	0	0	0	0	0	0	0	0	0	0	0	0	0	0	0	0	28	0	0	0	0	0	0	0	0	0	0	0	0	0	0	0	0	0	0	0	0	0
ENSG00000162623	26	15	0	1	8	8	0	13	55	2	125	62	0	0	280	206	8	7	0	1	2	1	0	2	35	53	9	3	389	217	0	5	5	13	0	1	0	0	0	0	90	0	87	84	4	0
ENSG00000162624	0	0	0	0	0	0	0	0	0	1	0	0	0	0	0	0	0	0	0	0	0	0	0	0	81	0	0	0	0	1	0	0	0	0	0	0	0	0	0	0	5	0	0	0	0	0
ENSG00000162627	68	61	0	0	12	7	1	3	99	0	41	22	0	0	52	54	19	34	0	0	0	0	0	0	69	115	7	1	137	123	0	0	7	11	1	0	0	1	0	0	7	0	96	105	2	2
ENSG00000162630	2	1	0	0	1	0	0	0	34	0	0	0	0	0	0	0	0	0	0	0	0	0	0	0	36	0	0	0	1	0	0	0	0	0	0	0	0	0	0	0	2	0	0	1	0	0
ENSG00000162631	0	0	0	0	1	1	0	0	0	0	9	4	0	0	4	5	0	0	0	0	0	0	0	1	82	0	0	0	0	0	0	0	1	0	0	0	0	0	0	0	5	0	66	58	0	0
ENSG00000162636	18	20	2	0	37	24	1	26	61	0	139	76	0	2	73	84	13	13	1	1	2	4	5	7	45	31	26	7	79	75	4	4	2	17	1	2	1	0	1	0	208	3	73	69	4	3
ENSG00000162639	7	9	0	0	4	3	2	5	19	1	34	16	0	1	39	48	2	6	2	0	5	4	2	5	85	7	8	1	69	64	2	6	3	6	0	0	0	0	0	0	36	0	27	18	0	3
ENSG00000162641	2	1	0	0	0	0	0	0	0	1	0	0	0	0	0	0	0	0	0	0	0	0	0	0	79	0	0	0	0	3	0	0	0	0	0	0	0	0	0	0	1	1	0	0	0	0
ENSG00000162642	13	13	0	0	8	0	1	5	25	1	45	50	0	2	66	55	8	10	0	0	1	2	0	5	15	52	17	1	50	31	1	4	5	14	0	0	0	0	0	0	67	0	47	46	0	0
ENSG00000162643	8	0	0	0	0	0	2	2	4	0	100	20	0	0	71	211	1	0	0	0	0	0	0	1	191	1	2	0	8	14	1	0	6	5	0	0	0	0	0	0	4	0	2	0	0	1
ENSG00000162645	158	262	3	2	232	102	5	116	1236	12	1766	1477	3	7	1564	1086	266	208	18	9	33	28	20	25	163	275	1214	69	43	56	13	63	56	936	5	1	5	1	12	1	4477	12	1000	701	2	3
ENSG00000162650	2	1	0	0	1	0	0	2	4	1	4	4	0	0	5	7	1	0	0	0	0	0	0	1	35	10	2	0	1	3	1	0	0	5	0	0	0	0	1	0	9	0	8	5	0	0
ENSG00000162654	2	3	0	1	6	7	3	57	101	3	7	27	0	0	14	8	49	35	5	4	15	14	11	7	116	50	86	2	84	71	2	19	18	48	1	0	1	0	0	0	1714	0	208	190	2	6
ENSG00000162664	81	36	1	1	80	12	2	30	437	2	207	167	0	3	427	178	18	30	0	2	14	1	4	8	93	280	36	4	304	126	1	7	13	89	1	0	2	0	0	2	500	3	489	402	7	5
ENSG00000162669	2	3	1	0	2	0	0	0	0	1	1	0	0	0	7	4	0	0	0	0	1	0	2	2	109	14	1	0	6	8	1	0	0	0	0	1	0	0	0	0	7	0	0	0	0	0
ENSG00000162670	3	14	0	0	0	0	0	0	0	0	10	2	0	0	38	3	0	0	0	0	0	0	0	0	59	0	0	4	49	28	0	0	0	0	0	0	0	0	0	0	2	0	0	0	1	0
ENSG00000162676	0	0	0	0	0	1	0	4	1	2	0	0	0	0	0	0	2	0	0	0	0	1	0	1	30	59	2	0	2	2	1	0	0	0	0	0	0	0	0	0	11	0	13	11	0	0
ENSG00000162685	0	0	0	0	0	0	0	0	0	0	0	0	0	0	0	0	0	0	0	0	0	0	0	1	1	0	0	0	0	0	1	0	0	0	0	0	0	0	0	0	0	0	0	0	0	0
ENSG00000162687	5	1	0	1	4	0	0	0	1	1	0	0	0	7	0	0	0	0	0	0	0	1	0	3	141	3	0	0	0	5	0	0	0	0	0	0	0	0	0	0	14	0	3	7	0	0
ENSG00000162688	74	46	0	0	13	2	1	28	319	2	1213	529	1	2	935	1243	29	94	9	6	2	7	7	8	339	180	26	10	2211	1095	7	6	8	38	0	0	2	0	0	1	353	1	306	314	37	6
ENSG00000162692	0	0	2	0	15	5	0	1	1	0	125	40	0	0	110	80	0	0	0	0	1	0	0	3	101	5	0	0	0	0	0	0	0	1	0	1	0	0	0	0	6	0	19	15	5	0
ENSG00000162694	2	4	0	0	0	0	1	1	3	0	6	3	0	0	9	5	0	0	0	0	0	0	0	0	25	6	0	0	21	19	1	0	0	1	0	0	0	0	0	0	3	0	7	8	0	0
ENSG00000162695	11	4	0	0	8	1	0	17	106	2	132	70	0	3	56	60	19	34	4	0	1	2	4	0	30	61	16	2	59	53	4	4	1	23	1	1	3	0	0	0	171	2	97	92	1	0
ENSG00000162699	0	0	0	0	0	0	0	0	0	0	0	0	0	0	0	0	0	0	0	0	0	0	0	0	1	0	0	0	0	0	1	0	0	0	0	0	0	0	0	0	0	0	0	0	0	0
ENSG00000162702	62	21	0	0	5	4	1	19	55	1	105	68	0	0	109	136	26	36	2	0	5	3	4	3	52	66	66	8	123	62	1	2	7	44	0	0	0	0	1	0	117	2	88	71	1	2
ENSG00000162704	79	75	0	0	55	32	8	80	169	4	249	179	1	19	152	219	136	99	18	20	48	42	79	64	24	66	343	53	270	319	20	40	44	226	1	0	15	0	1	0	379	4	289	262	10	1
ENSG00000162706	0	0	0	0	5	0	0	0	0	0	0	0	0	0	0	0	0	0	1	4	0	0	0	0	71	0	1	0	0	0	2	0	0	0	0	0	0	0	0	0	6	0	0	0	0	0
ENSG00000162711	4	0	0	0	6	1	4	20	9	4	1	114	0	0	22	2	59	6	3	2	1	2	3	2	324	4	405	52	0	2	0	5	7	982	0	1	0	0	2	0	762	2	88	95	0	0
ENSG00000162714	18	15	0	0	5	2	3	11	27	2	68	53	0	0	28	41	0	3	0	0	1	1	0	2	26	151	17	1	47	42	1	1	8	26	0	0	0	0	1	0	40	0	63	51	1	0
ENSG00000162722	0	0	0	0	0	6	0	0	0	1	1	2	0	7	20	13	0	2	17	5	39	41	75	76	73	0	0	0	74	51	30	82	1	0	0	0	10	0	0	0	11	0	0	0	0	0
ENSG00000162723	1	1	0	0	1	0	0	0	0	0	0	3	0	0	0	0	1	0	0	0	0	0	0	0	31	0	0	0	4	2	0	0	0	4	0	0	0	0	0	0	2	1	0	1	0	0
ENSG00000162727	0	0	0	0	0	0	0	0	0	1	0	0	0	0	0	0	0	0	1	0	0	0	0	0	54	0	0	0	0	0	0	0	0	0	0	0	0	0	0	0	3	0	0	0	0	0
ENSG00000162728	0	0	0	0	0	0	0	0	0	1	0	0	0	0	0	0	0	0	0	0	0	0	0	0	6	0	0	0	0	0	0	0	0	0	0	0	0	0	0	0	2	0	0	0	0	0
ENSG00000162729	4	1	0	0	0	0	1	7	91	0	72	54	0	0	10	16	0	8	0	0	0	0	0	0	14	40	4	0	1	5	0	1	0	5	1	0	0	0	1	0	29	1	66	51	0	0
ENSG00000162733	14	1	0	0	193	40	1	1	2	1	16	16	0	0	64	26	1	1	2	3	0	0	0	0	402	40	2	0	4	8	0	0	2	4	0	0	0	0	1	0	23	3	18	17	0	1
ENSG00000162734	91	28	0	1	45	22	4	29	145	0	795	648	2	0	388	303	44	24	3	7	10	2	10	3	45	52	33	9	720	391	3	3	20	133	1	0	0	0	0	0	702	8	538	495	6	2
ENSG00000162735	52	45	0	0	16	4	1	22	38	1	253	122	0	3	147	247	21	52	4	3	5	10	2	6	184	69	22	3	540	561	1	5	7	29	0	0	1	0	1	0	64	0	170	165	19	6
ENSG00000162736	27	14	0	0	2	5	4	61	522	6	692	407	0	1	246	134	123	99	3	2	3	0	4	3	227	196	203	13	65	45	4	4	15	134	2	1	1	0	0	0	636	2	586	542	4	1
ENSG00000162738	14	8	0	0	0	0	0	1	5	4	18	22	0	0	12	10	5	12	0	0	0	0	0	0	80	41	2	0	8	14	0	2	0	1	0	0	0	0	0	0	7	0	167	93	1	1
ENSG00000162739	0	1	0	0	1	2	1	2	1	0	0	1	0	0	0	0	0	1	4	2	3	10	2	4	85	2	2	1	0	3	0	2	0	5	0	0	0	0	0	0	44	3	26	23	0	0
ENSG00000162745	1	0	0	0	1	1	2	6	0	0	0	18	0	2	3	0	0	0	0	0	0	0	0	0	35	0	5	0	0	0	0	0	0	2	0	0	0	0	0	0	96	0	12	8	0	0
ENSG00000162746	1	1	0	0	0	0	0	0	0	0	0	0	0	0	0	0	0	0	0	0	0	0	0	0	33	2	0	0	0	3	0	1	0	1	0	0	0	0	0	0	3	0	0	1	0	0
ENSG00000162747	0	0	0	3	0	0	6	12	22	6	2	0	0	3	4	2	596	310	2	2	9	11	8	6	58	2	1312	149	0	0	10	42	96	727	0	2	3	0	6	0	27	7	367	478	1	0
ENSG00000162753	1	1	0	0	0	0	0	1	0	0	0	0	0	0	0	0	0	0	1	0	0	0	0	0	112	1	0	0	2	6	1	0	0	3	0	0	0	0	0	0	8	0	0	0	0	0
ENSG00000162755	6	3	0	0	0	0	0	0	7	1	19	8	0	0	5	6	0	1	0	0	0	0	0	0	64	9	1	0	32	54	0	0	4	0	0	0	0	0	0	0	2	0	9	6	0	0
ENSG00000162757	6	5	0	0	0	1	0	2	4	0	13	3	0	1	5	11	0	1	2	0	0	0	0	0	32	5	6	2	15	26	1	0	1	3	1	0	2	0	0	0	9	0	9	8	1	0
ENSG00000162761	0	0	0	0	0	0	0	0	0	1	0	0	0	0	0	0	0	0	0	0	0	0	0	0	47	0	0	0	0	0	0	0	0	0	0	0	0	0	0	0	4	0	0	0	0	0
ENSG00000162763	0	0	0	0	0	0	0	0	0	0	0	0	0	0	0	0	0	0	0	0	0	0	0	0	46	0	0	0	0	0	0	0	0	0	0	0	0	0	0	0	4	0	0	0	0	0
ENSG00000162769	5	13	0	0	0	0	0	3	54	2	77	33	0	2	19	25	39	9	3	2	1	1	3	0	75	29	25	2	59	46	3	1	7	31	0	0	2	0	0	0	109	1	46	34	0	2
ENSG00000162771	0	0	0	0	0	0	0	0	23	0	1	1	0	0	6	2	0	0	0	0	0	0	0	0	27	0	0	0	0	4	0	0	0	11	0	0	0	0	0	0	4	0	0	0	0	0
ENSG00000162772	53	21	0	0	6	5	1	6	234	0	282	385	3	0	1005	237	112	102	1	0	2	0	1	2	74	133	29	4	65	33	0	0	32	198	6	0	0	0	3	1	89	2	120	55	0	0
ENSG00000162775	34	11	0	1	8	3	2	45	106	0	85	60	0	0	105	117	8	48	5	1	2	6	0	4	61	116	40	3	63	56	3	10	3	31	0	0	0	0	1	2	163	0	79	113	1	1
ENSG00000162777	77	53	0	0	5	10	4	42	112	2	139	110	0	2	180	167	23	63	11	8	12	25	13	23	54	109	60	1	143	124	9	20	8	59	0	0	0	0	1	5	212	2	203	170	6	5
ENSG00000162779	0	0	0	0	1	0	0	1	48	1	1	0	0	0	3	2	9	8	0	0	0	2	0	0	220	15	4	0	11	34	0	0	2	6	0	0	0	0	0	0	9	0	2	12	0	1
ENSG00000162782	1	2	0	0	0	0	0	0	6	0	72	35	0	0	98	97	2	2	0	0	0	0	0	0	123	3	3	1	81	57	1	0	0	0	0	0	0	0	0	0	10	0	3	14	1	0
ENSG00000162783	31	12	0	0	0	4	6	31	49	0	119	161	0	0	279	104	48	16	2	2	2	1	3	3	33	38	104	13	1	2	1	1	48	632	1	0	1	0	0	1	156	1	144	114	0	0
ENSG00000162804	2	1	0	0	0	0	1	12	29	5	32	37	0	0	3	6	1	0	0	0	0	0	0	2	76	113	0	0	17	11	0	0	0	15	0	0	0	1	0	0	19	1	34	48	1	0
ENSG00000162813	23	22	0	0	4	1	2	11	193	0	378	236	0	1	386	413	18	51	1	7	3	2	1	3	55	69	4	1	170	85	3	1	1	10	1	0	1	0	0	1	41	0	100	88	3	1
ENSG00000162814	4	1	0	0	1	0	0	1	27	0	4	3	0	0	20	7	0	0	0	0	0	0	0	0	64	5	1	0	40	63	0	0	6	3	0	0	0	0	0	0	3	0	4	10	0	0
ENSG00000162817	18	23	0	0	25	10	0	0	27	0	21	23	0	0	6	10	7	4	1	6	3	0	2	2	5	15	0	0	73	49	3	1	3	3	1	0	0	0	0	1	1	0	8	13	5	0
ENSG00000162819	87	65	2	0	24	18	1	33	244	5	866	320	0	15	510	579	104	158	2	7	12	15	42	61	61	212	102	20	598	428	8	12	17	94	2	0	19	0	1	2	323	1	336	348	16	7
ENSG00000162825	16	7	0	0	27	8	4	19	124	5	20	40	1	1	48	30	2	2	1	1	6	1	0	4	843	96	8	3	81	33	1	5	6	10	1	0	0	0	2	5	175	0	98	79	6	6
ENSG00000162836	8	9	0	0	1	0	2	6	59	1	107	47	1	0	50	69	1	5	2	0	0	0	0	0	49	72	14	3	123	108	1	1	5	15	0	0	0	0	1	0	9	1	66	59	3	0
ENSG00000162840	1	0	0	0	3	1	5	3	0	0	1	0	0	0	1	0	10	1	0	0	0	0	0	0	9	1	1	0	2	12	1	1	1	1	0	0	0	0	0	0	8	3	0	0	4	0
ENSG00000162843	1	0	0	0	0	0	0	0	0	0	0	0	0	0	1	0	1	0	0	0	0	0	0	0	201	0	0	0	0	3	0	0	0	0	0	0	0	0	0	0	6	0	1	0	0	0
ENSG00000162849	6	28	0	0	47	5	1	4	8	1	1	0	0	0	0	0	0	1	0	0	0	1	0	0	167	22	1	0	0	4	0	0	1	2	0	0	0	0	0	0	17	0	38	29	0	0
ENSG00000162851	15	19	1	0	1	1	1	6	19	0	104	53	0	2	79	112	2	6	1	2	0	1	0	4	27	28	4	0	184	109	2	3	4	11	0	0	1	0	0	0	46	1	55	41	1	0
ENSG00000162852	42	14	0	1	6	1	1	21	97	3	75	50	0	45	60	70	101	31	6	2	11	28	140	148	116	102	64	6	115	73	11	9	8	87	1	0	54	1	5	0	206	1	105	109	1	1
ENSG00000162869	77	63	7	0	17	9	1	42	234	4	157	90	0	2	181	85	42	59	6	4	6	11	12	15	115	208	96	9	409	261	3	8	11	50	0	0	3	0	0	0	454	3	242	243	10	4
ENSG00000162873	0	0	0	0	0	0	0	0	0	1	0	0	0	0	0	0	2	1	0	1	0	0	0	1	27	0	5	1	0	0	0	0	0	3	0	0	0	0	0	0	2	0	2	0	0	0
ENSG00000162877	0	0	0	0	0	0	0	0	0	1	0	2	0	0	0	0	4	64	0	0	0	0	0	0	61	195	0	0	0	0	2	0	0	0	0	0	0	0	0	0	4	1	0	1	0	1
ENSG00000162878	5	27	0	0	4	3	0	1	90	0	1	0	0	0	0	1	0	2	0	0	0	0	0	0	22	39	2	3	3	5	0	0	2	0	0	1	0	0	0	0	1	0	0	0	0	0
ENSG00000162881	2	6	0	0	0	0	0	0	3	0	1	2	0	0	0	3	0	2	0	0	1	0	0	0	22	6	7	0	2	2	1	0	0	7	0	0	0	0	0	0	7	0	5	7	0	0
ENSG00000162882	12	54	0	1	2	0	0	8	24	1	6	23	0	0	8	9	4	0	1	0	0	2	1	0	10	41	9	0	58	42	0	1	2	8	0	0	0	0	0	0	38	0	19	17	2	0
ENSG00000162885	23	12	0	0	2	3	5	8	126	0	217	119	0	0	144	115	5	15	0	0	0	1	3	0	61	239	15	2	373	243	1	3	5	20	1	0	0	0	0	0	91	0	137	106	0	0
ENSG00000162888	0	0	0	0	0	0	0	0	0	0	0	0	0	0	0	0	0	0	0	0	0	0	0	0	13	0	0	0	0	0	0	0	0	0	0	0	0	0	0	0	1	0	0	0	0	0
ENSG00000162889	91	94	0	0	17	10	7	47	513	5	565	445	0	11	569	576	145	202	7	9	24	24	34	30	79	269	291	23	256	233	15	19	22	459	2	0	11	0	2	6	719	10	1088	1043	3	2
ENSG00000162891	0	0	0	0	0	0	0	0	0	0	0	0	0	0	0	0	0	0	0	0	0	0	0	0	32	0	0	0	0	0	0	0	0	0	0	0	0	0	0	0	1	0	0	0	0	0
ENSG00000162892	0	0	0	0	0	0	0	0	0	0	0	0	0	0	0	0	2	0	0	0	0	0	0	0	26	0	0	0	0	0	0	0	2	0	0	0	0	0	0	0	1	0	0	0	0	0
ENSG00000162894	0	0	0	0	5	4	0	0	1	0	3	2	0	0	1	1	2	0	1	1	4	3	6	10	66	0	2	1	1	2	5	6	0	13	0	0	0	0	0	0	82	0	58	49	0	0
ENSG00000162896	8	2	2	5	0	2	76	99	19354	5	23196	15458	2	1	6857	3771	284	158	1	0	6	1	9	0	57	136	38	129	2	7	1	0	135	135	225	3	8	9	7	0	3	3	7350	6583	5	3
ENSG00000162897	0	1	0	0	0	0	0	0	3	0	1	0	0	0	0	0	2	0	0	0	0	0	0	0	110	0	1	0	0	0	0	0	0	0	0	0	0	0	0	0	2	0	0	0	1	0
ENSG00000162909	758	627	0	1	149	77	40	173	5516	6	667	340	1	17	1269	1026	329	482	21	17	30	54	56	100	106	1167	361	67	758	962	25	52	107	662	25	0	12	2	4	10	1865	6	3239	2818	17	2
ENSG00000162910	6	9	0	0	1	2	0	3	7	0	13	10	1	0	15	22	5	4	1	1	1	0	1	1	3	12	3	4	23	37	0	1	1	3	0	0	0	0	0	0	6	0	22	12	3	0
ENSG00000162913	0	1	0	0	0	0	0	0	0	0	4	8	0	0	3	0	0	0	0	0	0	0	1	0	21	5	0	0	3	4	0	0	0	2	0	0	0	0	0	0	3	0	13	11	0	0
ENSG00000162923	182	83	1	2	29	20	5	83	360	4	636	405	1	14	696	806	235	217	8	15	36	52	50	88	64	282	372	70	889	622	32	88	28	296	0	2	15	0	5	5	725	8	670	544	31	7
ENSG00000162924	34	8	0	0	8	3	0	31	98	2	135	120	0	2	247	281	54	38	8	5	16	7	8	13	38	59	153	26	62	34	1	11	8	122	1	0	0	0	1	1	402	2	265	237	9	0
ENSG00000162927	9	26	0	0	3	0	4	8	37	1	65	37	0	0	92	96	8	2	0	0	1	2	0	4	69	40	9	0	86	68	1	2	1	9	0	0	1	0	0	0	41	0	21	28	1	0
ENSG00000162928	34	23	0	0	6	2	1	10	127	1	233	106	1	2	263	292	25	73	2	0	0	0	2	2	87	77	18	4	469	249	1	7	5	18	1	0	0	1	0	0	117	0	133	121	5	1
ENSG00000162929	16	7	0	1	4	0	0	22	49	1	37	14	0	2	20	11	7	11	5	0	0	1	3	1	65	38	12	1	352	228	0	1	4	10	0	0	4	0	0	0	72	1	20	24	9	0
ENSG00000162931	2	1	0	0	1	0	0	0	0	2	1	0	0	0	0	0	0	0	0	0	0	0	0	0	26	1	1	0	0	5	0	1	1	10	0	0	0	0	0	0	1	1	10	14	2	0
ENSG00000162944	0	0	0	0	0	2	0	0	0	0	7	35	0	0	61	59	0	0	0	0	0	0	0	0	77	9	0	0	8	11	0	0	0	0	0	0	0	0	0	0	3	0	1	0	0	0
ENSG00000162946	1	2	0	0	2	2	0	6	3	1	0	8	0	1	5	2	0	2	0	0	0	0	0	0	56	4	9	0	5	2	1	0	0	4	0	0	0	0	0	0	53	1	9	9	0	0
ENSG00000162947	0	0	0	0	0	0	0	0	0	0	0	0	0	0	0	0	0	0	0	0	0	0	0	0	0	0	0	0	0	0	0	0	0	0	0	0	0	0	0	0	0	0	0	0	0	0
ENSG00000162949	16	25	0	0	0	1	4	13	54	1	7	8	0	0	2	1	33	122	0	0	0	0	0	0	88	54	4	0	9	2	0	1	1	11	0	0	0	1	0	0	4	1	1114	1814	1	6
ENSG00000162951	0	0	0	0	0	0	0	0	0	0	0	0	0	0	0	0	0	0	0	0	0	0	0	0	11	0	0	0	0	0	0	0	0	0	0	0	0	0	0	0	3	0	0	0	0	0
ENSG00000162959	1	0	0	0	0	0	0	0	2	1	0	1	0	0	2	0	0	0	0	0	0	0	0	0	2	0	0	0	0	1	0	0	0	1	0	0	0	0	0	0	5	0	0	3	0	0
ENSG00000162961	43	49	0	0	8	4	3	5	36	0	329	165	1	0	263	300	16	33	2	4	0	5	6	10	44	71	30	6	801	411	1	5	13	33	1	0	1	0	1	0	111	0	139	127	2	0
ENSG00000162971	6	9	0	0	3	1	0	1	36	0	33	25	0	0	45	38	3	7	0	0	0	0	2	2	37	40	6	0	79	36	0	0	1	7	0	0	0	0	0	0	76	0	40	31	0	0
ENSG00000162972	10	23	0	0	7	2	0	3	26	0	98	56	0	1	88	100	4	7	2	0	5	3	0	0	35	23	5	1	86	64	1	1	6	5	0	0	1	0	0	0	36	0	44	48	1	1
ENSG00000162975	0	0	0	0	0	0	0	0	0	0	0	0	0	0	0	0	0	0	0	0	0	0	0	0	5	0	0	0	0	0	0	0	0	0	0	0	0	0	0	0	1	0	0	0	0	0
ENSG00000162976	2	0	0	0	2	2	0	11	37	0	9	17	0	0	14	7	3	13	1	1	0	1	1	1	20	28	4	1	37	28	0	3	1	4	2	0	0	0	0	0	112	0	52	59	0	0
ENSG00000162980	1	0	0	0	1	0	0	0	1	0	0	2	0	0	2	3	0	0	0	0	0	0	0	0	3	2	0	0	11	4	0	0	0	0	0	0	0	0	0	0	3	0	3	0	1	0
ENSG00000162981	20	33	0	0	0	0	5	2	15	0	0	0	0	0	1	1	27	4	0	1	2	0	0	2	18	8	2	1	79	130	0	0	5	9	0	0	0	0	0	1	0	1	11	10	1	0
ENSG00000162989	0	0	0	0	0	0	0	0	25	1	0	0	0	0	0	0	2	0	0	0	0	0	0	0	42	4	0	0	1	0	0	0	0	0	0	0	0	0	0	0	1	0	0	0	0	0
ENSG00000162992	0	1	0	0	0	0	0	0	0	0	0	0	0	0	0	0	0	0	0	0	0	0	0	0	70	15	0	0	0	0	0	0	0	0	0	0	0	0	0	0	6	0	0	0	0	0
ENSG00000162994	5	3	0	0	4	0	0	6	18	0	16	7	0	8	19	21	1	1	0	0	3	2	5	6	67	29	3	1	54	25	2	0	2	1	0	0	5	0	0	0	11	0	23	14	0	0
ENSG00000162997	0	0	0	0	0	0	0	0	0	0	0	0	0	0	0	0	0	0	0	0	0	0	0	0	0	0	0	0	1	0	0	0	0	0	0	0	0	0	0	0	0	0	0	0	0	0
ENSG00000162998	2	1	0	0	0	0	0	0	0	0	0	1	0	3	10	3	0	1	0	0	0	0	0	0	47	0	0	0	0	0	1	0	0	0	0	0	0	0	0	0	1	0	0	1	0	0
ENSG00000162999	1	3	0	0	3	0	0	2	5	0	16	12	0	4	12	17	1	6	1	0	0	2	2	4	39	12	0	0	8	5	0	0	0	1	0	0	4	0	1	0	10	0	3	6	0	0
ENSG00000163001	71	32	0	0	30	11	0	11	158	1	103	67	0	2	151	96	15	19	2	2	4	6	5	3	53	161	23	5	742	593	1	7	9	19	0	0	0	0	0	0	134	0	177	162	14	0
ENSG00000163002	16	12	0	0	0	4	0	4	25	0	48	33	0	0	74	83	1	4	1	1	3	1	3	2	41	27	6	2	91	69	5	6	2	4	0	0	4	0	0	3	39	0	32	33	5	0
ENSG00000163006	9	6	0	0	5	3	1	2	15	0	20	5	0	2	28	23	2	3	0	0	5	3	7	6	47	11	1	0	58	74	2	1	2	9	0	0	2	0	0	0	33	0	17	17	1	0
ENSG00000163009	0	0	0	0	0	0	0	0	0	0	0	0	0	0	0	0	0	0	0	0	0	0	0	0	7	0	0	0	0	0	0	0	0	1	0	0	0	0	0	0	0	0	0	0	0	0
ENSG00000163012	0	0	0	0	0	0	0	0	0	0	0	0	0	0	0	0	0	0	0	0	0	0	0	0	52	0	0	0	0	2	0	0	0	0	0	0	0	0	0	0	5	0	0	0	0	0
ENSG00000163013	3	1	0	0	1	0	0	11	14	2	1	1	0	0	1	0	0	0	0	0	0	0	0	0	27	13	7	1	9	15	0	2	1	4	0	0	0	0	0	0	25	1	31	32	0	0
ENSG00000163016	1	0	0	0	0	1	0	0	3	0	2	0	0	0	6	3	0	0	0	0	0	0	0	0	69	19	1	0	7	6	0	0	0	0	0	0	0	0	0	0	8	0	4	4	0	0
ENSG00000163017	0	0	0	0	1	0	0	0	0	0	18	2	0	0	4	1	0	0	0	0	0	0	0	0	100	0	0	0	2	2	2	0	0	0	1	0	0	0	0	0	2	0	1	0	0	0
ENSG00000163026	20	6	0	0	1	4	0	3	10	0	15	9	0	0	18	31	2	5	0	1	0	1	1	0	49	9	1	0	27	30	0	0	1	2	0	0	1	0	0	0	17	0	16	17	0	0
ENSG00000163029	57	32	0	0	8	11	2	40	181	0	586	234	0	6	987	588	26	41	5	3	11	11	16	20	118	101	39	5	234	110	2	8	4	39	0	0	7	0	2	0	546	2	271	188	10	0
ENSG00000163032	0	0	0	0	0	0	0	0	1	0	75	48	0	0	96	100	0	0	0	0	0	0	0	0	44	0	0	0	5	4	0	0	0	0	0	0	0	0	0	0	2	0	6	3	0	0
ENSG00000163040	3	1	0	0	3	0	5	3	4	0	0	0	0	0	0	1	0	1	0	0	0	0	0	0	40	10	2	2	117	168	0	0	19	7	0	0	0	0	0	0	5	0	3	1	0	0
ENSG00000163041	40	39	0	0	7	4	5	21	31	1	118	66	1	27	129	107	73	55	13	7	19	23	66	44	9	31	195	55	140	240	17	15	30	94	2	1	23	0	2	0	58	2	68	67	7	2
ENSG00000163046	0	0	0	0	0	0	0	0	0	0	0	0	0	0	1	0	0	0	0	0	0	0	0	0	65	0	0	0	2	3	0	0	1	0	0	0	0	0	0	0	0	0	0	0	0	0
ENSG00000163050	27	30	0	1	3	2	2	19	623	2	1318	946	0	1	749	1064	25	32	1	3	5	1	12	11	125	552	41	6	485	365	1	8	12	50	0	1	1	1	0	3	81	0	164	177	5	0
ENSG00000163053	0	0	0	0	0	0	0	0	0	2	0	0	0	0	0	0	0	0	0	0	0	0	0	0	21	3	0	2	5	3	0	0	1	3	0	0	0	0	0	0	1	0	2	0	0	0
ENSG00000163060	2	0	0	0	0	0	0	4	0	0	0	0	0	0	0	0	0	0	2	0	0	0	0	0	40	1	0	0	1	4	0	0	7	3	0	0	0	0	0	0	7	0	0	0	0	0
ENSG00000163064	0	0	0	0	0	0	0	0	0	0	4	0	0	0	2	0	0	0	0	0	0	0	0	0	34	0	0	0	0	0	0	0	0	0	0	0	0	0	0	0	1	0	0	0	0	0
ENSG00000163069	5	6	0	0	6	0	0	2	93	0	14	2	0	0	81	54	0	11	0	0	2	0	1	0	67	24	1	1	29	28	0	3	0	4	0	0	0	0	0	1	19	0	7	7	0	0
ENSG00000163071	11	4	0	0	2	2	9	8	95	1	23	4	0	0	469	294	2	5	0	0	0	0	0	0	110	60	6	1	70	204	0	0	25	10	0	0	1	0	0	0	6	0	40	40	0	1
ENSG00000163072	9	42	0	0	0	0	0	1	296	0	857	422	0	1	98	111	15	104	0	1	5	3	1	5	103	272	15	6	213	150	3	1	5	37	0	0	0	1	2	6	5	0	17	8	11	0
ENSG00000163075	4	22	0	0	1	0	5	7	75	1	0	0	0	0	0	0	3	1	0	0	0	0	0	0	104	133	1	1	2	48	2	0	9	4	0	0	0	0	0	0	8	0	0	0	0	0
ENSG00000163081	0	0	0	0	0	0	0	0	0	0	0	0	0	0	0	0	0	0	0	0	0	0	0	0	9	0	0	0	0	0	0	0	0	0	0	0	0	0	0	0	0	0	0	0	0	0
ENSG00000163082	2	2	0	0	1	0	2	2	235	0	1	0	0	0	4	4	12	76	0	0	0	0	0	0	29	14	2	0	0	4	0	0	1	5	3	0	0	1	0	0	9	0	60	69	0	2
ENSG00000163083	0	0	0	0	0	0	0	0	0	0	0	1	0	0	1	1	0	0	0	0	0	0	0	0	7	1	2	0	10	4	0	0	0	0	0	0	0	0	0	0	1	0	19	14	0	0
ENSG00000163092	0	0	0	0	0	0	0	1	0	5	0	0	0	1	0	0	0	0	2	0	0	1	7	10	836	0	0	1	0	3	4	1	1	0	1	0	3	0	0	0	17	1	0	0	1	0
ENSG00000163093	0	3	0	0	0	0	0	0	1	0	0	2	0	0	3	5	0	1	0	0	0	0	0	0	25	4	0	0	1	6	0	0	2	0	0	0	0	0	0	0	2	0	2	0	0	0
ENSG00000163098	0	0	0	0	0	0	0	0	0	2	0	0	0	0	0	0	0	0	0	0	0	0	0	0	22	0	0	0	0	0	1	0	0	0	0	0	0	0	0	0	2	0	0	0	0	0
ENSG00000163104	119	72	0	0	25	21	1	55	274	0	449	223	0	6	629	991	18	49	4	7	15	15	6	9	213	195	36	7	785	335	5	19	14	30	0	0	3	0	1	1	500	0	247	257	23	12
ENSG00000163106	0	0	0	0	0	0	0	3	3	0	0	0	0	0	0	0	3	0	0	0	0	0	0	0	8	1	2	0	16	18	0	0	1	5	0	0	0	0	0	0	4	0	4	3	3	0
ENSG00000163110	205	257	1	0	80	23	10	51	517	2	1148	602	4	19	1149	1163	199	251	5	11	13	14	79	62	111	319	107	24	2846	2675	8	15	28	148	5	0	18	0	4	3	255	3	909	815	67	6
ENSG00000163114	0	0	0	0	0	0	0	0	0	0	0	0	0	0	0	0	0	0	0	0	0	0	0	0	140	0	0	0	0	46	0	0	0	0	0	0	0	0	0	0	3	0	0	0	0	0
ENSG00000163116	2	0	0	0	0	0	0	0	8	0	2	0	0	0	4	5	0	0	0	0	0	0	0	0	35	4	3	0	4	4	0	1	0	0	0	0	0	0	0	0	3	0	4	9	0	0
ENSG00000163121	1	0	0	0	0	0	0	0	10	0	0	1	0	0	1	0	3	0	0	0	0	0	0	0	9	5	1	0	0	2	0	0	3	4	1	0	0	0	0	0	1	0	1	1	0	0
ENSG00000163125	135	113	1	0	12	4	6	24	193	6	480	227	0	7	517	562	83	85	4	3	12	9	14	18	204	285	58	10	433	413	11	14	17	63	2	0	5	0	0	0	188	0	371	411	14	2
ENSG00000163126	0	1	0	0	0	0	0	0	1	0	0	0	0	0	0	2	0	0	0	0	0	0	0	0	6	3	0	0	0	0	1	0	0	1	0	0	0	0	0	0	1	0	0	0	0	0
ENSG00000163131	6	3	0	4	5	31	12	303	619	4	594	509	0	7	200	140	880	290	36	18	64	39	41	41	44	139	896	113	3	3	31	56	54	922	9	4	3	4	12	1	5027	7	1061	774	1	1
ENSG00000163132	1	2	0	0	0	0	0	0	0	5	1	0	0	0	3	0	0	0	0	0	0	0	0	0	35	0	0	0	2	0	0	1	0	0	0	0	0	0	0	0	5	2	0	0	0	0
ENSG00000163138	10	4	0	0	2	1	0	10	36	1	22	14	0	0	42	41	4	4	1	1	0	2	0	0	42	29	4	0	85	54	0	2	2	5	0	0	0	0	0	0	61	0	47	43	3	0
ENSG00000163141	119	42	0	0	0	0	0	0	3	4	16	13	0	0	54	30	37	5	0	0	0	1	0	0	101	4	36	9	210	198	0	1	4	38	1	0	0	0	0	1	7	0	197	134	2	0
ENSG00000163145	0	0	0	0	0	0	0	0	0	1	0	0	0	0	0	0	0	0	0	0	0	0	0	0	49	1	0	0	0	0	0	0	0	0	0	0	0	0	0	0	1	1	0	0	0	0
ENSG00000163154	0	0	0	0	1	2	0	1	1	0	3	2	0	0	12	15	5	1	0	0	1	1	0	1	4	0	2	3	0	0	1	2	0	4	0	0	0	0	0	0	17	0	5	1	0	0
ENSG00000163155	9	6	0	0	1	0	0	0	21	0	17	14	0	0	20	24	2	7	0	0	1	0	0	1	49	43	4	5	30	33	0	3	0	2	0	0	0	0	0	0	8	0	29	24	1	0
ENSG00000163156	41	37	0	1	10	7	8	15	69	2	105	67	0	0	140	89	24	22	4	3	5	7	11	11	98	73	63	10	247	152	3	8	6	45	0	0	3	0	0	1	154	2	225	198	3	0
ENSG00000163157	0	0	0	0	0	0	0	0	0	0	0	0	0	0	0	0	0	0	0	0	0	0	0	0	0	0	0	0	0	0	0	0	0	0	0	0	0	0	0	0	0	0	0	0	0	0
ENSG00000163159	56	58	0	0	11	4	2	6	94	2	182	91	3	2	187	173	12	31	3	3	3	4	12	3	65	88	38	4	389	303	1	12	4	34	0	1	1	0	0	1	84	0	517	379	7	0
ENSG00000163161	84	39	0	0	6	9	6	33	226	2	666	502	3	0	686	530	10	28	5	2	2	7	4	6	242	270	49	12	537	383	5	5	5	62	0	0	0	0	2	1	321	0	481	396	12	0
ENSG00000163162	20	9	0	3	6	6	16	124	261	7	174	146	0	2	84	54	321	202	3	0	2	8	4	8	35	133	1331	133	80	50	6	22	38	817	6	3	2	0	4	0	550	0	426	388	2	5
ENSG00000163166	116	94	0	0	39	13	5	53	348	1	535	320	1	2	774	480	45	66	10	0	18	5	8	14	99	315	145	18	717	338	4	12	15	135	0	0	1	0	3	4	512	0	425	370	16	1
ENSG00000163170	13	11	0	0	8	0	0	2	14	0	201	64	0	2	137	188	5	6	1	3	2	0	1	2	46	43	11	1	266	171	0	2	5	8	0	0	0	0	0	0	20	0	55	33	4	0
ENSG00000163171	17	15	0	0	1	1	0	10	6	1	69	80	0	0	51	34	38	14	7	1	8	5	3	6	11	9	86	19	27	50	7	7	5	124	0	0	0	1	0	0	20	1	27	33	0	0
ENSG00000163191	509	335	0	0	126	67	35	220	259	9	782	557	6	2	775	716	653	550	24	14	36	48	40	61	16	556	976	253	1299	1117	21	75	135	810	2	2	4	0	6	0	1226	16	1939	1688	36	17
ENSG00000163202	41	7	0	0	0	0	0	0	0	0	0	0	0	0	0	0	15	9	0	0	0	0	0	0	9	0	48	31	0	0	0	0	9	179	0	0	0	0	0	0	0	0	0	0	0	4
ENSG00000163206	0	0	0	0	0	0	0	0	0	0	0	0	0	0	0	0	0	0	0	0	0	0	0	0	24	0	0	0	0	272	0	0	0	0	0	0	0	0	0	0	1	0	0	0	0	0
ENSG00000163207	167	115	0	0	0	0	0	1	0	0	0	0	0	0	4	0	48	11	0	0	0	0	0	0	74	0	83	13	0	2	0	0	5	192	1	1	0	0	0	0	2	0	55	24	0	4
ENSG00000163209	1431	642	1	4	0	0	0	2	31	12	1	0	0	0	0	12	4398	846	0	0	18	6	1	0	26	2	3811	2136	0	1	0	8	949	6139	7	23	2	1	10	0	1	4	122	89	9	21
ENSG00000163214	65	26	1	0	7	5	2	26	104	1	169	92	0	1	170	205	13	17	4	3	5	4	6	6	271	111	19	1	200	232	3	6	4	18	0	0	1	0	0	0	211	1	141	126	6	4
ENSG00000163216	57	33	0	1	0	0	0	2	0	4	0	0	0	0	0	0	217	71	0	0	1	1	1	0	19	0	774	195	0	0	1	0	64	787	0	2	0	0	2	0	1	0	18	15	0	5
ENSG00000163217	0	0	0	0	0	0	0	0	0	0	0	0	0	0	0	0	0	0	0	0	0	0	0	0	36	0	0	0	0	0	0	0	0	0	0	0	0	0	0	0	0	0	0	0	0	0
ENSG00000163218	1	0	0	0	0	0	0	0	0	0	0	0	0	0	0	0	1	0	0	0	0	0	0	0	33	0	1	0	0	0	0	0	1	1	0	0	0	0	0	0	1	0	5	5	0	0
ENSG00000163219	4	1	0	1	8	7	9	65	11	5	5	49	1	4	52	3	151	81	20	12	25	22	27	39	111	14	590	58	3	5	19	49	29	459	0	0	2	0	0	0	560	7	242	280	0	0
ENSG00000163220	395	219	0	1	23	52	39	73	19	12	611	664	0	19	216	204	2310	728	117	105	119	228	124	239	21	3	4101	1702	0	1	118	301	891	2504	1	2	6	0	7	1	605	31	2527	2569	1	16
ENSG00000163221	22	4	0	0	0	0	1	0	0	1	0	0	0	0	1	0	52	36	4	9	4	12	4	18	46	0	195	29	0	0	7	5	12	94	0	0	0	0	0	0	8	1	10	9	0	0
ENSG00000163235	1	1	0	0	0	0	0	0	29	0	12	5	0	0	1	5	16	13	0	0	0	0	0	0	17	6	16	2	0	1	0	0	0	7	0	0	0	0	0	0	4	0	16	7	0	0
ENSG00000163239	0	0	0	0	2	0	0	1	0	1	0	0	0	0	0	0	0	0	0	0	0	0	1	0	68	1	0	0	0	18	0	0	0	1	0	0	0	0	0	0	5	0	2	0	0	0
ENSG00000163249	37	19	0	0	43	18	2	9	19	1	88	62	0	4	172	165	36	39	0	3	2	4	9	8	45	46	25	3	94	76	5	8	6	25	0	1	7	0	0	0	125	0	190	157	2	2
ENSG00000163251	4	5	0	0	0	0	1	4	55	2	58	30	0	0	10	11	14	57	0	0	0	0	0	0	6	36	2	0	3	6	0	0	0	5	4	0	0	1	0	0	16	0	32	24	0	0
ENSG00000163254	0	0	0	0	0	0	0	0	0	0	0	0	0	0	0	0	0	0	0	0	0	0	0	0	42	0	0	0	0	0	0	0	0	0	0	0	0	0	0	0	0	0	0	0	0	0
ENSG00000163257	17	17	0	0	1	0	0	4	16	0	57	34	0	0	66	91	5	14	3	0	4	0	6	1	52	21	4	2	156	96	1	7	1	11	0	0	0	0	0	0	36	0	58	33	4	1
ENSG00000163263	2	0	0	1	0	0	3	1	0	0	0	0	0	0	1	0	0	0	0	0	0	0	0	0	34	1	2	0	0	2	0	0	1	3	0	0	0	0	0	0	6	0	0	0	0	0
ENSG00000163273	0	0	0	0	0	0	0	0	0	0	0	0	0	0	0	0	0	0	0	0	0	0	0	0	3	0	0	0	0	0	0	0	0	0	0	0	0	0	0	0	1	0	0	0	0	0
ENSG00000163281	10	9	0	0	5	0	0	1	12	0	23	8	0	0	36	49	2	5	0	1	3	1	7	2	12	12	5	0	99	39	2	1	3	7	0	0	0	0	0	0	24	0	29	35	1	0
ENSG00000163283	0	0	0	0	0	0	0	0	2	1	0	0	0	0	0	0	0	0	0	0	0	0	0	0	71	0	0	0	0	0	0	0	0	0	0	0	0	0	0	0	8	0	0	0	0	0
ENSG00000163285	0	0	0	0	0	0	0	0	0	0	0	0	0	0	0	0	0	0	0	0	0	0	0	0	52	0	0	0	0	1	0	0	0	0	0	0	0	0	0	0	1	0	0	0	0	0
ENSG00000163286	0	0	0	0	0	0	0	0	0	0	0	0	0	0	0	0	0	0	0	0	0	0	0	0	77	0	0	0	0	0	1	0	0	0	0	0	0	0	0	0	8	0	0	0	0	0
ENSG00000163288	0	1	0	0	0	0	1	0	0	1	0	0	0	0	0	1	0	0	1	0	0	0	0	0	71	0	0	0	0	0	1	0	0	0	0	0	0	0	0	0	2	0	0	0	0	0
ENSG00000163291	4	3	0	0	1	0	0	4	16	3	18	8	1	0	5	15	5	8	0	2	0	1	0	2	99	8	3	0	75	70	1	2	2	5	0	0	0	0	0	0	25	0	22	19	0	0
ENSG00000163293	34	21	0	0	0	0	0	0	45	0	56	29	0	0	25	37	14	7	0	0	0	0	0	0	61	5	5	0	27	14	0	0	1	1	0	0	0	1	0	3	1	0	14	19	2	1
ENSG00000163295	3	9	0	0	0	1	0	0	71	1	0	0	0	0	0	0	109	19	0	0	0	0	0	0	45	2	0	0	0	0	0	0	0	0	13	2	3	0	0	0	3	0	0	0	0	0
ENSG00000163297	7	2	1	0	4	5	1	26	122	1	11	13	0	7	5	3	34	14	4	1	2	1	14	12	88	28	215	23	388	297	1	4	8	73	1	1	2	0	2	0	346	2	33	31	8	0
ENSG00000163312	30	21	0	0	7	0	0	10	34	0	65	52	0	5	96	115	13	10	0	1	1	7	13	9	94	70	25	1	114	74	4	7	3	25	0	0	3	0	2	0	82	0	89	81	10	2
ENSG00000163319	44	33	0	0	10	5	3	5	47	0	271	158	0	2	337	335	13	19	4	0	2	2	4	11	30	63	31	1	292	122	12	7	5	14	0	0	1	0	0	0	176	0	155	151	12	0
ENSG00000163320	38	21	0	0	4	3	0	11	29	1	97	54	0	1	79	96	7	17	1	6	5	6	8	13	17	47	26	7	157	105	3	4	4	11	0	0	0	2	0	1	48	0	55	42	2	1
ENSG00000163322	43	29	0	0	3	6	0	1	15	0	103	41	0	2	65	110	4	6	5	4	9	8	12	11	27	42	9	5	79	61	5	12	3	7	0	0	4	0	1	0	41	0	25	18	7	0
ENSG00000163328	21	0	0	0	1	1	0	10	8	1	132	83	0	1	40	16	29	47	0	2	2	1	0	0	91	36	37	0	10	11	1	5	2	17	0	0	0	0	1	0	58	2	30	41	0	0
ENSG00000163331	0	1	3	0	0	0	0	0	2	0	27	7	2	0	55	61	0	0	0	0	0	0	0	0	20	9	1	1	119	57	0	0	0	2	1	0	0	0	0	0	3	0	78	33	1	0
ENSG00000163344	33	42	2	0	15	5	4	9	59	1	153	116	1	1	119	133	8	16	7	0	4	4	7	4	12	97	9	1	245	278	1	2	3	20	0	0	1	0	1	3	33	0	150	115	12	1
ENSG00000163346	31	12	2	0	6	5	0	45	220	3	308	160	2	0	28	9	83	70	4	1	9	5	6	3	50	98	134	19	19	34	4	18	19	252	1	0	1	0	1	0	265	7	282	265	0	2
ENSG00000163347	1	6	0	0	37	20	1	1	377	2	27	10	0	0	7	2	2	5	0	0	0	0	0	0	46	29	3	0	0	0	0	0	1	11	0	0	0	0	0	0	0	0	531	502	0	0
ENSG00000163348	8	6	0	0	0	1	0	3	7	1	15	7	0	0	11	15	2	6	1	0	0	0	0	0	29	19	4	1	29	25	1	2	2	5	0	0	0	0	0	1	6	0	22	28	1	1
ENSG00000163349	121	82	1	0	56	18	10	88	351	4	338	247	0	5	425	454	159	176	16	23	26	37	38	53	118	227	206	20	330	304	17	67	24	155	2	0	3	0	2	4	622	3	945	921	14	8
ENSG00000163352	0	0	0	0	0	0	0	0	0	0	0	0	0	0	0	0	0	0	0	0	0	0	0	0	5	0	0	0	0	0	0	0	0	0	0	0	0	0	0	0	1	0	0	0	0	0
ENSG00000163354	0	0	0	0	0	0	0	0	7	5	2	7	0	0	2	4	1	3	0	0	0	0	0	0	72	7	1	0	3	1	1	0	0	0	0	0	0	0	0	0	13	1	4	2	0	0
ENSG00000163357	0	1	0	0	0	0	0	1	2	2	0	0	0	0	0	0	1	0	1	0	0	0	0	0	100	0	0	0	0	4	0	0	0	1	0	0	0	0	0	0	3	0	0	0	0	0
ENSG00000163359	20	1	0	2	15	11	1	14	7	110	5	0	4	2	3	1	5	0	3	1	0	13	8	9	693	394	24	0	0	2	6	1	0	0	0	0	1	0	12	0	70	22	32	30	0	3
ENSG00000163362	45	82	0	0	0	0	2	5	411	3	0	0	0	0	0	1	53	147	0	0	0	0	0	0	34	152	2	0	1	6	0	0	7	34	22	0	0	4	0	0	8	0	281	226	2	0
ENSG00000163364	0	0	0	0	0	0	0	0	0	0	0	0	0	0	0	0	0	0	0	0	0	0	0	0	1	0	0	0	0	0	0	0	0	0	0	0	0	0	0	0	0	0	0	0	0	0
ENSG00000163374	113	60	0	1	14	22	13	29	239	5	523	310	0	33	570	651	86	92	9	7	29	25	26	39	253	287	232	31	965	583	20	36	34	186	0	0	27	0	5	2	621	0	793	668	11	1
ENSG00000163376	3	1	0	0	0	0	1	3	3	1	2	5	0	0	8	4	4	0	1	0	3	0	3	3	66	2	5	0	2	3	1	0	0	13	0	0	2	0	1	0	67	0	12	23	1	0
ENSG00000163377	0	0	0	0	0	0	0	0	0	0	0	0	0	0	0	0	0	0	0	0	0	0	0	0	27	0	0	0	12	7	0	0	0	0	0	0	0	0	0	0	1	0	0	0	0	0
ENSG00000163378	9	1	0	0	4	2	0	9	44	1	37	22	0	0	27	8	15	8	0	0	0	3	7	1	73	30	15	3	72	39	1	4	3	19	0	0	0	0	0	0	76	1	109	73	2	0
ENSG00000163380	0	0	0	0	0	0	0	0	0	7	0	0	0	0	1	2	0	0	0	0	0	0	0	0	179	0	0	1	0	0	1	0	0	3	0	0	0	0	0	0	8	1	0	0	0	0
ENSG00000163382	42	48	0	0	20	7	2	9	46	2	269	130	0	0	147	191	11	32	0	0	2	2	5	5	23	86	16	7	384	398	0	5	7	17	0	0	1	0	0	0	50	1	145	128	16	5
ENSG00000163389	5	1	0	0	2	0	1	5	22	0	22	14	0	1	10	6	0	5	3	0	0	0	1	0	67	35	10	1	3	4	0	1	3	3	0	0	0	0	0	0	55	2	25	38	0	0
ENSG00000163393	1	0	0	0	0	2	1	18	20	0	3	14	0	0	6	0	8	14	1	0	0	0	1	0	87	35	48	2	2	9	1	2	2	24	0	0	0	2	0	0	100	0	40	29	1	0
ENSG00000163394	1	0	0	0	0	0	0	0	0	2	0	0	0	0	0	0	0	0	0	0	0	0	0	0	70	1	0	0	0	0	0	0	0	0	0	0	0	0	0	0	5	0	0	0	0	0
ENSG00000163395	0	0	0	0	0	0	0	3	0	7	0	1	0	0	1	0	0	0	0	3	0	0	0	0	318	189	1	0	0	0	3	1	3	4	0	0	0	0	0	0	116	2	0	0	0	0
ENSG00000163399	285	882	0	1	42	23	17	155	5751	4	2011	1191	0	3	526	227	384	789	9	7	14	13	19	23	202	2379	333	50	773	808	11	15	46	419	12	3	3	2	5	9	1388	6	3627	3665	27	10
ENSG00000163406	13	4	0	0	0	0	2	12	54	0	680	355	0	3	135	124	9	4	0	0	0	0	0	1	131	54	14	5	250	189	0	1	14	25	0	0	1	0	0	0	33	0	697	683	9	0
ENSG00000163412	4	10	0	0	3	6	4	7	80	1	6	5	0	6	15	6	38	33	9	8	9	19	5	28	50	42	144	29	277	88	5	22	15	82	2	0	9	2	1	0	216	1	234	181	3	0
ENSG00000163421	0	1	0	0	0	0	4	5	3	1	1	0	0	0	4	0	216	29	2	0	5	0	0	3	62	0	839	106	0	0	0	9	21	793	0	2	0	0	0	0	10	0	35	60	1	1
ENSG00000163424	0	0	0	0	0	0	0	0	0	0	0	0	0	0	0	0	0	0	0	0	0	0	0	0	90	0	0	0	0	40	0	0	0	0	0	0	0	0	0	0	1	0	0	0	0	0
ENSG00000163428	21	21	0	0	3	11	0	4	13	0	278	87	1	1	138	273	3	7	4	0	5	1	1	4	32	21	6	3	248	104	0	1	3	7	0	0	0	0	0	0	92	0	55	38	5	0
ENSG00000163430	354	77	0	0	12	4	0	3	4	1	962	290	0	14	156	81	4	2	0	0	0	4	38	19	95	32	6	0	152	165	1	0	4	23	0	0	9	0	1	0	2	1	115	80	4	0
ENSG00000163431	1	0	0	0	32	3	0	0	0	0	1	1	0	0	0	0	1	0	1	0	0	1	0	0	221	26	0	1	0	2	0	1	1	0	0	0	0	0	0	0	16	0	0	1	0	0
ENSG00000163435	173	87	0	0	1	0	8	13	940	1	80	86	0	0	95	60	533	524	0	0	0	0	0	0	15	305	132	44	25	32	0	0	100	342	15	0	2	2	0	0	1	0	1098	979	10	10
ENSG00000163440	0	0	0	0	0	0	0	0	0	0	0	0	0	0	0	0	0	0	1	0	0	0	0	0	22	0	0	0	0	13	2	0	0	0	0	0	0	0	0	0	1	0	0	0	0	0
ENSG00000163444	38	55	0	1	19	2	1	15	60	0	301	154	0	0	184	228	27	44	4	1	5	2	5	4	49	111	29	4	247	210	2	7	5	36	2	0	0	0	1	0	85	0	149	148	6	0
ENSG00000163449	3	0	0	0	0	0	0	1	21	1	0	0	0	0	1	0	0	0	0	0	0	0	0	0	126	0	1	0	3	5	0	0	0	0	0	0	0	0	0	0	4	0	3	0	0	0
ENSG00000163453	5	2	0	0	6	1	1	1	0	0	0	1	0	0	0	0	1	0	3	0	0	2	4	2	53	69	4	1	0	0	3	3	5	3	0	0	0	0	0	0	38	1	0	5	2	2
ENSG00000163462	1	0	0	0	0	0	0	1	2	6	35	25	0	0	35	25	0	1	0	0	0	0	0	0	46	1	0	0	1	1	0	0	0	0	0	0	0	0	0	0	14	0	5	2	0	0
ENSG00000163463	0	0	0	0	0	0	0	1	0	0	0	0	0	0	0	0	0	0	0	0	0	0	0	0	0	1	0	0	0	0	0	0	1	0	0	0	0	0	0	0	0	0	0	0	0	0
ENSG00000163464	0	0	0	1	0	0	4	3	2	3	0	0	0	0	0	0	409	182	1	0	3	1	1	4	32	0	632	107	0	0	5	12	32	310	0	1	1	0	3	0	1	0	276	270	0	1
ENSG00000163466	296	291	1	0	190	81	36	208	697	5	1607	858	2	26	1302	1052	470	502	51	52	68	98	123	139	76	502	945	175	1639	1028	62	180	104	944	3	2	16	1	5	2	2482	16	1515	1385	31	9
ENSG00000163467	0	0	0	0	0	0	0	0	0	0	2	2	0	0	5	7	0	0	0	0	0	0	0	0	7	1	2	0	1	157	0	0	0	0	0	0	0	0	0	0	2	0	0	0	0	0
ENSG00000163468	240	448	0	1	60	35	13	52	444	6	1751	1103	4	9	1997	2076	29	85	9	15	25	42	29	39	94	291	58	9	1803	1261	16	26	43	103	0	0	11	0	3	5	470	2	598	556	55	2
ENSG00000163472	17	3	0	0	0	0	0	1	19	0	9	1	0	0	8	11	5	3	0	0	0	0	0	1	34	4	7	3	88	87	0	2	0	10	0	0	0	0	0	0	4	0	19	25	10	0
ENSG00000163479	180	245	3	0	32	20	12	34	305	3	1002	562	4	9	706	745	73	129	12	15	21	25	12	12	46	400	105	22	784	676	14	32	38	158	7	0	3	0	2	1	294	2	422	378	9	2
ENSG00000163481	25	20	0	0	1	3	1	4	24	0	42	23	0	0	43	60	2	4	1	0	1	1	0	0	64	29	6	1	67	61	1	2	0	8	0	0	0	0	0	0	22	0	59	57	5	0
ENSG00000163482	18	9	0	0	1	2	0	24	233	3	40	51	0	1	121	92	6	11	0	0	1	0	3	0	180	170	8	3	47	52	1	0	2	15	0	0	0	0	1	0	52	1	99	64	0	3
ENSG00000163485	0	0	0	0	0	0	0	3	2	0	43	26	0	0	28	47	0	0	0	0	0	0	0	0	24	11	0	1	0	1	0	0	0	0	0	0	0	0	0	0	4	0	0	1	0	0
ENSG00000163491	17	1	0	0	0	0	1	3	18	1	5	5	0	0	12	6	4	1	0	0	0	0	0	0	186	1	6	2	34	57	0	0	16	16	0	0	0	0	0	0	9	0	260	397	0	0
ENSG00000163492	0	0	0	0	0	0	0	8	114	2	0	0	0	0	0	0	1	0	0	0	0	2	0	0	195	130	2	0	22	11	2	0	0	12	0	0	0	0	0	0	37	1	54	58	0	0
ENSG00000163497	0	1	0	0	0	0	0	0	0	0	0	0	0	0	0	0	0	0	0	0	0	0	0	0	5	0	0	0	48	14	0	0	0	0	0	0	0	0	0	0	1	0	0	0	2	0
ENSG00000163499	0	0	0	0	0	0	0	0	0	0	0	0	0	0	0	0	0	0	0	0	0	0	0	0	10	3	0	0	6	9	0	0	0	0	0	0	0	0	0	0	3	0	0	0	0	0
ENSG00000163501	1	11	0	0	0	0	0	0	47	4	0	0	0	0	0	0	11	26	0	0	0	0	0	0	36	14	0	0	8	4	0	0	0	0	4	0	0	0	0	0	11	0	0	0	0	0
ENSG00000163507	13	4	0	0	3	0	0	13	12	0	13	5	0	0	24	27	0	1	0	0	1	2	0	1	61	12	11	1	34	36	0	1	0	2	0	0	0	0	1	0	41	0	9	3	2	0
ENSG00000163508	0	0	0	0	2	3	0	3	0	0	0	0	0	1	0	0	0	0	1	2	0	2	2	3	80	2	0	0	0	0	1	1	0	0	0	0	1	0	0	0	45	0	14	2	0	0
ENSG00000163510	95	52	0	0	15	4	3	28	151	1	198	143	0	4	346	295	30	69	6	4	8	9	13	8	173	178	71	13	311	144	4	9	5	54	0	0	4	0	4	0	366	0	248	177	5	0
ENSG00000163512	82	52	0	0	19	1	1	33	71	0	404	155	0	0	358	474	26	25	4	2	4	5	5	7	74	102	47	6	952	565	0	11	15	46	0	0	0	0	1	2	170	0	125	108	8	0
ENSG00000163513	129	35	0	0	13	5	2	52	344	2	2042	1591	1	2	936	1354	83	130	6	10	11	3	6	12	137	250	260	20	16	16	20	21	10	106	1	0	2	0	1	0	666	3	372	337	3	3
ENSG00000163515	0	0	0	0	0	0	0	0	0	0	0	0	0	0	0	0	0	0	0	0	0	0	0	0	26	0	0	0	0	0	1	0	0	0	0	0	0	0	0	0	0	0	0	0	0	0
ENSG00000163516	31	28	0	1	0	1	2	22	295	2	143	104	1	0	126	100	18	20	4	3	2	1	2	1	141	334	54	5	97	104	5	3	13	50	0	0	0	0	2	0	220	2	170	149	10	0
ENSG00000163517	28	12	0	0	2	1	5	7	91	0	78	47	0	0	23	26	3	6	0	0	0	0	2	1	28	88	4	3	57	98	0	0	0	5	0	0	0	0	0	0	10	1	157	148	0	2
ENSG00000163518	0	0	0	0	0	0	0	0	0	0	0	0	0	0	0	0	1	0	1	0	0	0	0	0	99	0	3	0	0	0	0	0	2	13	0	0	0	0	0	0	5	0	39	53	0	0
ENSG00000163519	0	0	0	0	0	2	0	0	0	0	0	1	0	0	0	0	0	0	0	1	0	3	1	0	58	1	0	0	0	0	1	3	0	0	0	0	0	0	0	0	36	0	10	5	0	0
ENSG00000163520	41	2	3	0	3	6	0	0	0	4	0	0	0	0	0	1	0	1	0	0	0	0	0	1	60	4	1	1	5	15	0	1	1	3	0	0	0	0	0	0	7	0	566	702	3	0
ENSG00000163521	7	2	0	0	1	0	1	0	32	0	66	52	0	0	14	8	2	4	0	1	0	0	0	0	124	7	3	2	4	54	0	0	1	9	1	0	0	0	0	0	43	0	17	11	0	1
ENSG00000163527	68	74	0	0	19	15	4	51	644	0	1048	497	1	18	606	486	58	111	10	5	9	10	23	22	75	176	81	10	235	254	8	19	13	71	0	0	22	2	0	1	764	7	352	382	8	6
ENSG00000163528	2	11	0	0	4	2	0	2	9	0	81	51	0	0	101	57	5	3	1	2	0	1	0	2	25	18	3	0	183	74	0	1	2	1	0	0	0	0	0	0	27	0	43	28	1	0
ENSG00000163530	0	0	0	0	0	0	0	0	0	1	0	0	0	0	0	0	0	0	0	0	0	0	0	0	61	0	0	0	0	0	0	0	0	0	0	0	0	0	0	0	5	0	0	0	0	0
ENSG00000163531	2	0	0	0	2	1	0	2	0	11	43	16	0	0	69	19	4	9	1	0	0	0	0	0	233	43	0	0	0	1	1	0	3	1	0	0	0	0	0	0	18	0	12	15	0	0
ENSG00000163534	1	0	0	0	0	0	0	10	0	0	0	0	0	0	0	0	0	0	0	0	1	2	3	0	100	0	6	0	0	0	0	0	0	3	0	0	0	0	0	0	12	0	25	29	0	0
ENSG00000163535	12	8	0	0	22	9	0	6	2	0	19	5	0	1	18	23	6	2	0	2	1	3	3	9	130	5	4	0	25	50	1	4	4	8	0	0	0	0	1	0	48	0	8	9	0	1
ENSG00000163536	3	1	0	0	0	0	0	0	2	1	67	17	0	0	24	14	0	1	0	0	0	1	0	3	132	10	0	0	5	8	2	0	0	0	0	0	2	0	0	0	12	3	5	4	2	0
ENSG00000163539	103	71	2	0	14	16	6	58	170	4	491	311	10	5	413	544	30	51	8	4	11	17	16	21	156	232	62	7	871	476	9	28	19	73	0	0	5	0	4	0	722	0	323	247	18	8
ENSG00000163541	94	401	0	1	27	35	9	26	190	0	1390	790	0	6	1175	1450	43	76	11	9	12	7	8	12	136	164	46	8	924	609	5	13	17	56	0	0	2	2	3	4	271	1	287	261	20	2
ENSG00000163545	41	5	1	0	2	1	0	3	6	1	0	2	0	0	2	0	33	12	0	0	2	4	4	7	15	33	67	26	5	5	6	13	6	38	2	0	0	0	0	1	13	1	152	84	2	2
ENSG00000163554	1	0	0	0	0	0	0	1	0	4	0	0	1	4	1	0	0	0	8	21	12	13	5	18	1115	1	3	1	0	1	14	30	0	2	0	0	3	0	0	0	62	0	1	2	0	0
ENSG00000163558	113	68	0	1	33	9	3	6	210	1	552	262	1	0	492	392	49	634	2	1	3	7	7	5	69	199	41	11	1614	814	1	1	9	53	5	0	0	0	1	0	147	3	518	559	30	0
ENSG00000163563	0	1	0	0	3	2	3	29	7	3	0	6	0	3	18	1	697	453	33	22	48	46	46	70	64	1	1532	344	0	0	46	80	85	610	0	2	2	0	3	0	553	2	190	186	1	1
ENSG00000163564	0	0	0	0	1	0	1	6	0	0	0	0	0	1	0	0	1	0	3	2	4	3	4	6	82	1	1	0	0	0	3	4	0	0	0	0	1	0	0	0	93	0	25	26	0	0
ENSG00000163565	19	32	0	0	71	46	5	89	145	4	2683	1289	1	3	2347	2214	127	61	20	16	22	43	27	26	155	102	558	45	3	5	18	43	50	264	1	0	1	1	3	1	1269	9	1459	1732	0	0
ENSG00000163568	0	0	0	0	0	1	0	8	0	4	0	1	0	1	1	0	2	3	1	1	4	0	5	5	75	0	30	3	0	0	1	1	4	18	0	0	1	0	1	0	52	0	14	19	0	0
ENSG00000163576	6	2	0	0	2	0	0	7	3	0	1	1	0	0	0	2	1	1	0	0	0	0	0	0	206	0	2	0	15	8	0	1	3	6	0	0	0	0	0	0	16	0	3	1	0	0
ENSG00000163577	0	3	0	0	5	2	0	0	0	0	2	0	0	0	1	0	1	3	0	1	2	0	1	0	16	7	2	1	20	18	0	1	0	2	0	0	0	0	0	0	30	0	5	8	1	0
ENSG00000163581	20	187	0	0	0	0	0	0	139	0	0	0	0	0	0	0	14	4	0	0	0	0	0	0	164	9	0	0	0	0	0	0	1	0	0	0	0	0	0	0	7	0	0	1	0	0
ENSG00000163584	50	62	0	0	15	7	1	6	16	0	147	47	0	9	284	266	6	11	7	2	6	4	7	8	9	84	17	3	165	124	4	5	2	35	0	0	5	0	0	0	68	2	63	53	4	0
ENSG00000163586	63	497	0	0	0	0	0	0	150	0	0	1	0	0	0	1	52	87	0	0	0	0	0	0	19	2	0	0	1	0	0	0	0	0	36	0	6	5	0	0	3	0	2	0	4	4
ENSG00000163590	0	0	0	0	0	0	1	2	31	0	14	11	0	1	7	4	3	7	0	0	1	4	2	7	42	26	3	0	4	6	2	0	1	5	0	0	0	0	0	1	49	0	116	99	0	0
ENSG00000163596	4	0	0	0	1	1	3	6	4	0	12	2	0	0	8	3	0	1	0	0	0	0	0	3	81	6	3	2	61	48	0	3	1	4	0	0	1	0	0	0	19	0	29	19	2	1
ENSG00000163597	111	94	1	0	26	9	5	8	16	1	416	189	0	2	247	530	10	23	2	2	10	2	8	5	16	100	35	9	97	177	6	2	21	43	0	0	1	0	0	0	20	1	94	107	3	2
ENSG00000163599	0	0	0	0	0	0	1	3	2	0	0	0	0	0	1	0	0	0	0	0	0	0	0	0	24	0	0	1	0	0	0	2	0	1	0	0	0	0	0	0	61	1	12	15	0	0
ENSG00000163600	0	0	0	0	0	0	0	1	0	0	0	0	0	0	0	0	0	1	0	0	2	0	0	2	96	0	3	0	0	0	1	0	2	2	0	0	0	0	0	0	92	1	10	14	0	0
ENSG00000163602	54	28	0	0	3	4	6	9	97	2	580	317	1	22	846	485	43	39	3	1	9	10	65	72	46	49	124	27	544	221	10	11	5	126	0	1	22	1	1	0	237	0	253	177	5	2
ENSG00000163605	93	83	0	0	17	9	4	20	104	2	374	153	0	1	334	363	40	90	13	4	20	8	16	12	72	116	89	11	390	277	7	8	13	83	2	0	2	0	0	1	202	1	151	144	5	3
ENSG00000163606	0	0	0	0	1	0	0	3	1	0	1	2	0	0	1	0	4	0	0	0	1	3	1	1	60	0	2	0	0	0	1	0	3	6	0	0	0	0	0	0	55	0	40	63	0	0
ENSG00000163607	15	17	0	0	5	1	0	1	14	0	40	14	0	0	50	53	6	5	0	0	3	0	4	3	28	18	3	1	76	47	4	1	0	5	0	0	0	0	0	0	19	0	33	26	0	0
ENSG00000163608	58	41	0	0	12	10	2	13	48	2	134	84	0	1	121	180	9	25	2	0	10	7	3	3	60	109	23	5	154	142	1	7	3	20	0	0	2	0	2	0	115	0	132	103	6	1
ENSG00000163611	41	16	0	0	3	1	0	18	248	3	119	74	0	2	204	123	18	26	1	1	1	3	2	3	119	229	16	5	198	119	0	0	5	13	0	0	2	0	0	0	100	0	134	99	2	1
ENSG00000163612	0	0	0	0	0	0	0	0	0	1	0	0	0	0	1	0	0	0	0	0	0	0	0	0	27	2	0	0	1	2	0	0	0	0	0	0	0	0	0	0	1	0	0	0	0	0
ENSG00000163617	25	6	0	0	15	4	6	9	151	0	34	24	0	0	91	27	1	7	0	0	1	2	1	1	173	174	18	2	177	71	0	4	2	23	0	0	0	0	0	0	184	2	97	60	1	1
ENSG00000163618	1	1	0	0	0	0	0	0	36	1	0	0	0	0	0	0	0	0	0	0	0	0	0	0	264	267	0	3	16	61	3	3	0	0	0	0	0	0	1	0	21	1	1	2	1	0
ENSG00000163623	0	0	0	0	0	0	0	0	0	1	0	0	0	0	0	0	0	0	0	0	0	0	0	0	65	23	0	0	0	0	0	0	0	0	0	0	0	0	0	0	2	0	0	0	0	0
ENSG00000163624	29	36	0	0	0	0	0	6	80	1	78	24	0	0	3	3	47	150	0	0	0	0	0	0	40	21	16	0	44	33	1	0	11	23	0	0	0	0	1	0	25	0	53	67	2	1
ENSG00000163625	319	148	0	0	27	15	15	125	719	10	190	246	0	13	237	258	307	331	5	2	16	7	13	5	402	432	1086	64	738	517	2	25	35	447	1	2	2	0	2	2	1228	3	784	675	42	27
ENSG00000163626	7	5	0	0	5	0	0	6	19	1	77	49	0	0	46	66	3	6	2	0	0	0	0	0	19	14	3	0	62	36	0	1	0	1	0	0	0	0	0	2	33	2	39	41	0	1
ENSG00000163629	533	58	4	0	25	37	4	58	241	2	32	27	0	4	130	77	63	27	4	1	2	2	2	3	345	84	55	13	665	647	2	3	32	103	0	0	2	0	2	1	53	1	2835	2499	47	8
ENSG00000163630	0	0	0	0	0	0	0	0	0	1	0	0	0	0	0	0	0	0	0	0	0	0	0	0	49	0	0	0	0	0	0	0	1	0	0	0	0	0	0	0	3	0	0	0	0	0
ENSG00000163631	6	20	0	0	0	0	0	0	13	1	2	1	0	4	2	2	4	2	29	27	16	37	6	31	174	1321	1	0	2	1	23	49	0	1	0	0	4	0	0	1	12	0	1	0	0	4
ENSG00000163632	0	0	0	0	0	0	0	0	0	0	0	0	0	0	0	0	0	0	0	0	0	0	0	0	25	0	0	0	0	0	0	0	0	0	0	0	0	0	0	0	3	0	0	0	0	0
ENSG00000163633	5	2	0	0	0	0	0	2	4	0	5	3	0	0	9	7	1	2	0	0	0	0	0	0	18	8	1	0	5	14	0	0	2	0	0	0	0	0	0	0	2	0	3	2	0	0
ENSG00000163634	77	74	0	0	27	8	2	14	129	1	594	288	0	11	565	526	23	32	10	6	6	16	7	24	35	152	52	13	802	331	10	15	14	41	0	1	8	0	0	0	295	2	393	299	7	2
ENSG00000163635	75	46	0	0	13	8	4	31	330	3	280	293	1	0	380	359	57	89	3	2	10	7	14	12	235	493	219	15	172	179	9	9	13	129	1	0	2	0	0	0	522	4	618	541	7	0
ENSG00000163636	69	41	0	0	22	5	1	25	209	2	729	348	0	8	716	694	43	53	3	9	12	6	10	19	81	240	70	11	645	381	5	15	17	51	0	0	2	0	2	1	359	0	303	286	15	2
ENSG00000163637	121	34	0	0	23	11	0	2	64	0	128	81	0	0	107	133	1	2	1	0	2	0	2	4	137	70	3	4	5	5	0	0	3	1	0	0	0	0	1	0	10	1	30	27	0	0
ENSG00000163638	22	6	0	0	146	34	0	1	175	2	11	16	0	0	302	106	0	1	1	0	2	2	0	0	355	453	5	1	34	20	2	3	2	7	0	0	1	0	3	1	14	0	281	197	3	2
ENSG00000163644	12	6	0	0	4	0	1	9	20	1	699	649	0	0	701	703	6	8	7	1	4	7	12	8	101	48	9	4	982	456	2	8	4	17	0	0	1	0	1	0	98	1	414	351	3	0
ENSG00000163645	3	0	0	1	0	0	0	0	0	0	0	0	0	0	3	3	0	0	0	0	0	0	0	0	76	2	1	0	4	17	1	0	0	1	0	0	0	0	0	0	3	0	6	1	0	0
ENSG00000163646	1	1	0	0	0	0	1	0	1	1	0	0	0	0	0	0	0	0	0	0	0	0	0	0	156	0	0	0	0	0	1	0	0	0	0	0	0	0	0	0	10	0	0	0	0	0
ENSG00000163655	109	84	0	0	24	13	5	10	83	3	525	286	2	8	445	494	19	52	12	7	13	22	29	33	96	120	25	13	517	381	13	15	13	47	0	0	4	0	0	5	196	2	176	179	8	3
ENSG00000163659	65	19	0	0	8	7	7	44	252	0	197	111	0	1	232	276	150	205	3	1	11	3	2	4	48	85	110	17	164	156	4	14	15	147	1	0	0	1	1	0	158	0	273	214	3	0
ENSG00000163660	29	25	0	0	12	3	2	128	574	6	90	324	1	0	889	263	138	104	1	0	1	3	7	2	83	340	1480	93	118	87	2	9	27	674	4	0	0	0	6	0	1074	2	487	378	5	2
ENSG00000163661	0	0	0	0	1	0	0	0	0	1	0	3	0	0	1	1	8	1	0	0	0	0	0	0	30	1	19	12	0	1	0	0	0	55	0	0	0	0	0	0	5	0	0	0	0	0
ENSG00000163666	0	0	0	0	0	0	0	0	1	0	3	4	0	0	8	1	0	0	0	0	0	0	0	0	40	3	1	0	6	4	0	0	1	0	0	0	0	0	0	0	3	0	1	2	0	0
ENSG00000163673	0	0	0	0	0	1	0	0	0	1	0	0	0	0	0	0	0	0	0	0	0	0	0	0	82	1	0	0	0	1	0	1	0	1	0	0	0	0	0	0	6	0	0	2	0	0
ENSG00000163681	136	90	0	0	31	17	1	36	412	3	841	351	1	26	747	657	130	139	4	2	23	19	86	64	138	276	144	16	700	448	17	13	30	161	1	0	23	0	1	1	291	0	464	440	20	14
ENSG00000163682	2061	2987	18	7	623	312	19	188	834	32	4121	3069	50	546	4641	7211	201	360	199	131	288	220	262	274	117	2730	750	198	6148	6969	195	273	240	1016	18	15	512	4	74	18	2382	21	3533	3130	257	12
ENSG00000163683	27	9	0	0	10	4	16	10	58	4	126	68	1	0	125	185	33	70	5	2	11	5	3	3	18	112	19	11	675	455	4	4	10	33	0	0	2	2	0	0	27	2	213	178	22	1
ENSG00000163684	0	0	0	0	0	0	0	1	1	0	0	1	0	0	2	0	0	0	0	0	0	0	1	0	10	0	0	0	0	0	0	0	0	0	0	0	0	0	0	0	1	0	2	1	0	0
ENSG00000163686	2	13	0	0	0	0	0	3	10	3	21	6	0	0	5	1	5	16	0	0	1	0	0	1	34	8	4	1	2	4	0	0	1	3	0	0	0	0	0	0	11	1	23	24	3	4
ENSG00000163687	0	0	0	0	0	0	0	2	0	0	17	7	0	1	4	3	0	7	2	2	1	5	2	3	27	6	28	1	1	0	1	5	2	15	0	0	1	0	0	0	19	0	102	116	0	0
ENSG00000163689	4	1	0	0	3	0	1	1	4	4	1	0	0	0	9	6	10	1	0	0	0	0	1	0	203	1	18	2	4	34	1	0	4	11	0	0	0	0	0	0	16	0	0	12	0	0
ENSG00000163694	65	137	0	0	9	6	8	52	508	8	772	754	1	1	855	900	208	310	1	3	4	1	2	7	41	179	300	34	719	559	4	12	49	298	13	0	0	0	1	1	355	1	511	416	16	7
ENSG00000163697	44	19	1	0	22	12	0	4	123	5	611	437	2	0	612	583	11	27	2	2	4	2	1	1	265	171	7	2	141	98	2	6	3	16	0	0	0	0	1	3	10	0	86	58	3	2
ENSG00000163701	32	20	0	0	0	0	1	1	151	3	6	1	0	0	0	0	12	89	0	0	0	0	0	0	76	66	3	0	5	13	0	0	0	1	1	0	0	0	0	0	4	0	25	14	1	0
ENSG00000163702	73	25	0	0	0	0	1	13	138	3	354	198	1	1	58	61	20	39	0	0	0	0	0	0	132	86	10	4	144	161	0	0	9	7	0	0	0	0	0	0	46	0	130	125	8	0
ENSG00000163703	9	16	0	0	2	4	0	11	251	3	108	115	0	0	46	38	4	10	0	0	0	0	0	1	89	112	11	1	33	40	0	2	3	13	0	0	0	0	0	0	75	0	105	82	0	0
ENSG00000163704	2	0	0	0	0	0	1	1	6	0	0	1	0	0	0	1	3	2	0	0	0	0	0	0	22	4	0	0	3	2	0	0	3	3	0	0	0	0	0	0	4	0	5	5	1	0
ENSG00000163705	0	0	0	0	0	0	0	0	0	0	34	12	0	0	7	10	0	0	1	0	0	0	0	0	111	3	1	0	20	16	0	1	0	0	0	0	0	0	0	0	7	0	0	0	0	0
ENSG00000163710	1	0	0	0	0	0	2	18	0	0	2	1	0	0	1	1	4	4	0	0	0	0	0	0	58	2	16	0	0	0	0	0	3	11	1	0	0	0	0	0	6	0	0	0	0	0
ENSG00000163714	144	90	0	0	41	15	6	68	301	1	585	274	1	4	860	693	43	62	11	7	14	19	12	19	102	363	91	8	979	586	3	21	17	102	1	0	6	0	0	0	831	6	323	309	11	2
ENSG00000163719	61	51	0	0	10	3	5	66	126	2	204	166	0	2	177	145	56	63	8	2	16	11	9	18	210	96	125	15	115	121	9	27	14	103	0	1	1	0	0	3	431	0	212	201	7	14
ENSG00000163728	10	3	0	0	3	1	3	33	133	0	48	40	0	1	57	30	11	24	0	0	5	0	0	2	123	169	29	1	18	18	0	2	0	8	0	0	1	0	0	0	346	3	121	99	2	0
ENSG00000163734	0	0	0	0	0	0	0	14	67	0	4	56	0	0	15	9	8	3	0	0	0	0	3	1	16	5	10	2	0	0	1	0	10	56	1	0	1	0	0	0	18	2	3	3	0	0
ENSG00000163735	0	0	0	0	0	0	0	15	186	0	0	2	0	20	1	1	6	3	1	0	7	23	112	81	39	4	3	2	0	4	3	4	2	28	0	0	21	0	2	0	0	0	0	1	0	0
ENSG00000163736	2	0	0	8	0	0	3	4	0	161	4	0	8	2036	1	3	3	0	53	39	920	2488	6023	9432	21	2	60	0	0	4	702	785	0	0	1	1	1861	1	143	2	2	0	11	17	1	0
ENSG00000163737	0	0	0	0	0	0	0	0	1	9	0	0	1	408	0	0	0	0	25	11	171	221	1482	1163	5	0	3	0	0	0	411	177	0	0	0	0	398	0	11	1	2	0	1	2	0	0
ENSG00000163738	21	9	0	0	4	1	0	5	12	0	335	125	0	4	394	215	4	4	2	0	3	2	14	8	51	27	7	0	155	124	2	2	4	3	0	0	3	0	0	1	16	1	36	26	2	0
ENSG00000163739	4	0	0	0	6	0	3	11	426	2	1	19	0	0	4	3	159	33	0	0	2	0	0	0	15	6	368	99	0	1	0	3	33	815	1	0	0	0	1	1	11	0	147	174	0	0
ENSG00000163743	24	15	0	0	10	2	0	10	39	2	352	195	1	1	329	369	15	16	5	2	7	5	13	12	13	38	24	3	217	91	4	2	4	20	0	0	1	0	0	2	60	0	109	90	6	0
ENSG00000163746	0	0	0	0	0	0	0	0	0	0	0	0	0	0	0	0	0	0	0	0	0	0	0	0	46	5	2	0	3	8	0	0	0	0	0	0	0	0	0	0	2	0	5	0	0	0
ENSG00000163749	4	0	0	0	2	0	0	0	6	1	17	3	0	0	19	20	0	1	0	0	0	0	0	0	146	15	1	0	20	48	0	0	0	0	0	0	0	0	0	0	3	0	0	0	0	0
ENSG00000163751	0	0	0	0	0	0	0	2	0	1	0	0	1	0	0	0	0	0	0	0	0	0	0	0	64	4	0	0	0	0	0	1	0	1	0	0	0	0	0	0	4	0	1	0	0	0
ENSG00000163754	32	47	0	0	8	5	1	13	35	2	229	131	0	3	272	315	24	25	6	10	3	7	3	8	150	57	64	9	328	356	7	11	11	44	0	0	1	1	1	0	158	4	203	218	3	2
ENSG00000163755	40	45	0	1	4	7	0	25	97	2	61	39	0	0	63	62	23	32	6	1	8	12	7	7	190	119	37	1	252	245	1	11	6	29	1	0	1	0	0	1	225	4	107	95	21	1
ENSG00000163762	0	0	0	0	0	0	0	0	1	0	15	7	0	0	16	11	0	0	0	0	4	0	0	0	37	2	0	0	0	0	1	0	0	2	0	0	1	0	0	0	0	0	0	0	0	0
ENSG00000163781	83	60	0	2	13	6	1	47	102	6	217	101	0	3	215	204	31	42	2	1	5	12	10	8	184	109	49	8	258	180	1	10	17	42	0	1	3	0	0	0	371	0	179	175	4	4
ENSG00000163785	79	32	0	0	21	6	2	14	160	3	634	309	0	3	546	597	25	39	1	0	3	7	5	17	93	148	37	5	355	241	1	12	12	41	1	0	1	0	1	0	161	0	402	339	12	1
ENSG00000163788	57	37	0	0	7	4	4	15	99	2	56	52	1	7	127	106	110	80	13	10	20	18	25	38	52	98	128	22	69	60	21	27	10	83	3	0	8	0	1	2	225	0	147	138	4	0
ENSG00000163792	0	0	0	0	0	0	0	0	0	0	0	0	0	0	0	0	0	0	0	0	0	0	0	0	26	0	0	0	0	0	0	0	0	0	0	0	0	0	0	0	2	0	0	0	0	0
ENSG00000163793	0	0	0	0	0	0	0	0	0	0	0	0	0	0	0	0	0	0	1	0	0	0	0	0	35	0	0	0	0	8	0	0	0	0	0	0	0	0	0	0	2	0	0	0	0	0
ENSG00000163794	1	0	0	0	0	0	0	1	0	0	0	0	0	0	0	0	0	0	0	0	0	0	0	0	0	0	0	0	0	0	0	0	1	0	0	0	0	0	0	0	3	0	0	0	0	0
ENSG00000163795	13	10	0	0	5	1	1	15	120	1	76	68	0	1	92	76	10	18	0	0	2	0	1	2	62	55	17	5	71	46	2	1	2	33	1	0	0	0	0	0	82	4	122	100	0	0
ENSG00000163798	47	55	0	0	14	7	1	24	124	2	249	117	0	5	296	210	18	20	1	6	8	8	8	10	161	127	47	4	232	183	2	11	7	35	0	0	2	0	0	0	235	2	163	132	10	0
ENSG00000163803	28	7	0	0	11	4	1	13	23	7	17	23	0	0	34	39	17	2	0	3	0	0	0	5	322	23	210	16	14	18	1	6	3	80	4	1	0	0	0	0	156	0	77	87	0	0
ENSG00000163806	0	0	0	0	0	0	0	1	2	0	2	0	0	0	1	0	1	1	0	0	0	0	0	0	30	1	5	0	0	17	0	0	0	0	0	0	0	0	0	0	2	0	0	0	0	0
ENSG00000163807	36	25	0	1	5	2	0	4	22	0	158	70	0	1	154	168	6	10	6	4	3	2	8	5	50	31	10	1	270	216	1	7	1	11	0	0	1	0	0	0	74	0	69	47	4	0
ENSG00000163808	279	57	0	0	6	1	0	11	11	0	8	1	0	2	28	37	5	4	1	9	8	6	3	11	168	9	3	1	12	28	3	16	1	2	0	0	2	0	1	0	33	0	4	5	0	0
ENSG00000163810	46	1	0	0	3	1	0	26	0	2	1	0	1	0	0	1	0	0	0	0	2	0	0	0	92	0	11	0	8265	17293	0	1	0	0	0	0	0	0	1	0	7	0	0	0	264	0
ENSG00000163811	125	73	0	0	97	29	6	34	207	1	372	246	1	1	872	453	10	24	10	7	11	15	7	7	99	246	34	2	464	214	5	9	14	67	0	0	2	0	1	2	603	1	302	287	5	11
ENSG00000163812	95	55	0	0	10	3	4	29	382	1	560	265	1	2	323	345	56	148	0	1	4	5	7	6	74	162	51	6	403	371	0	4	11	60	1	0	1	1	4	0	205	1	515	380	11	0
ENSG00000163814	6	9	0	0	1	0	2	14	351	1	479	251	0	0	93	69	53	165	0	0	0	0	0	0	58	67	24	3	42	45	0	0	6	51	7	0	0	0	0	0	149	0	294	217	0	2
ENSG00000163815	1	1	0	0	0	3	0	0	1	0	0	0	0	0	0	0	0	0	1	0	0	0	0	1	27	3	0	0	1	7	0	0	0	0	0	0	0	0	0	0	2	2	10	2	0	0
ENSG00000163817	0	5	0	0	0	0	0	0	568	0	1	0	0	0	8	4	17	15	0	0	0	0	0	0	52	32	0	0	0	0	0	0	0	0	1	0	1	0	0	0	7	0	125	133	0	0
ENSG00000163818	50	24	0	0	11	5	0	5	38	1	82	38	0	0	146	146	5	3	5	0	3	3	2	5	51	52	12	1	232	120	1	2	10	13	0	0	1	0	0	0	37	4	62	59	2	0
ENSG00000163820	94	57	1	0	76	18	5	49	991	3	726	374	3	2	452	400	74	146	2	7	8	5	3	5	349	721	77	6	457	328	4	8	19	105	4	1	2	1	2	1	568	3	827	636	15	3
ENSG00000163823	0	0	0	0	2	4	4	26	3	0	0	10	0	1	7	1	87	43	0	2	0	0	0	0	13	0	199	8	0	0	1	1	17	61	0	0	0	0	2	0	309	0	26	34	0	0
ENSG00000163825	0	0	0	0	0	0	0	0	0	0	0	0	0	0	1	3	0	0	0	0	0	0	0	0	46	0	0	0	0	0	0	0	0	0	0	0	0	0	0	0	2	0	0	0	0	0
ENSG00000163827	0	0	0	0	5	2	0	0	5	0	67	33	0	0	11	13	0	2	0	0	1	0	0	0	91	6	0	0	0	3	0	0	0	0	0	0	0	0	0	0	8	0	3	2	0	0
ENSG00000163832	22	21	0	0	4	6	0	6	51	0	80	55	0	1	42	71	1	6	0	0	2	2	1	3	60	35	10	0	187	161	0	5	0	7	0	0	0	0	1	0	25	0	79	59	3	0
ENSG00000163833	0	0	0	0	0	0	0	0	0	0	0	0	0	0	0	0	0	0	0	0	0	0	0	1	105	0	1	0	0	0	0	1	0	0	0	0	0	0	0	0	5	0	0	0	0	0
ENSG00000163840	99	82	0	0	26	21	5	61	203	2	245	127	0	0	184	198	119	113	7	9	17	8	13	18	163	139	130	15	398	329	8	24	14	64	0	0	1	0	1	0	726	5	363	315	11	0
ENSG00000163848	135	108	2	0	17	7	1	24	172	0	516	275	0	3	463	616	43	74	9	2	8	9	22	18	71	153	89	16	656	366	7	24	13	77	1	0	2	1	1	0	435	2	356	319	13	3
ENSG00000163864	1	6	0	0	1	0	0	1	2	0	42	20	0	0	43	37	1	0	0	1	1	0	0	1	34	26	1	0	16	13	2	0	0	2	0	0	0	0	0	0	2	0	17	14	4	0
ENSG00000163866	17	9	0	0	5	1	0	9	62	0	94	64	0	0	74	58	7	19	2	2	4	3	4	3	23	43	13	3	37	30	1	2	1	20	0	1	0	0	0	0	90	0	88	69	0	2
ENSG00000163867	7	7	0	0	5	2	0	7	6	0	13	7	0	0	22	16	3	8	1	0	0	1	1	3	25	18	8	2	28	15	1	2	1	3	0	0	0	0	0	1	64	0	11	12	1	0
ENSG00000163870	10	10	0	0	1	0	1	6	35	3	74	70	0	0	11	15	16	20	0	0	0	0	0	0	31	33	18	3	22	10	2	0	1	30	0	0	0	0	0	0	18	0	56	43	0	0
ENSG00000163872	120	32	0	0	16	9	1	54	234	3	249	166	0	7	284	245	13	23	3	4	5	6	18	21	211	232	61	9	214	246	5	6	11	53	0	1	6	0	0	0	553	0	226	222	5	3
ENSG00000163873	1	0	0	0	0	0	0	0	0	2	0	0	0	0	0	0	0	0	0	0	0	0	0	0	76	1	0	0	0	0	0	0	0	0	0	0	0	0	0	0	9	0	1	0	0	0
ENSG00000163874	10	10	0	0	1	2	1	15	359	0	5	89	0	0	84	30	45	44	1	1	3	0	2	2	38	46	123	17	78	63	0	0	31	299	2	0	0	0	0	1	39	0	190	154	3	2
ENSG00000163875	61	43	0	0	15	5	0	19	76	2	259	118	0	4	99	118	30	33	7	6	11	8	13	8	29	77	31	1	1490	992	11	6	18	45	0	0	2	0	0	0	111	1	152	139	36	2
ENSG00000163877	16	16	0	0	3	3	1	3	54	0	46	44	0	0	129	69	11	21	1	1	2	3	5	0	95	28	12	3	108	37	0	6	2	16	0	0	0	0	0	0	100	0	82	55	6	0
ENSG00000163879	27	38	0	0	8	0	2	10	250	2	1	1	0	0	0	1	0	4	0	0	0	0	0	0	60	97	5	2	283	276	0	1	19	12	0	0	0	0	0	0	3	0	45	50	2	0
ENSG00000163882	17	34	0	1	10	7	2	7	167	0	174	151	0	1	219	237	8	25	6	1	0	4	0	4	43	78	11	1	318	144	2	2	7	11	0	0	1	0	0	0	111	0	181	162	4	1
ENSG00000163884	2	0	0	0	0	0	0	0	3	0	131	98	0	0	76	60	0	1	0	0	0	0	0	0	11	75	0	0	32	36	0	0	1	0	0	0	0	0	0	0	1	0	3	4	1	0
ENSG00000163885	0	3	0	0	0	0	3	7	0	2	0	0	0	0	0	0	0	2	0	0	0	0	0	0	41	0	0	0	0	6	0	0	4	1	0	0	0	0	0	0	4	0	0	0	0	0
ENSG00000163888	0	0	0	0	0	1	0	0	0	0	0	0	0	0	0	0	0	0	0	0	0	0	0	0	5	7	0	0	2	5	0	0	0	0	0	0	0	0	0	0	2	0	0	0	0	0
ENSG00000163898	19	15	0	0	0	0	0	4	572	0	175	69	0	5	46	40	110	452	0	0	0	1	5	10	160	171	16	1	84	43	1	1	15	45	9	0	2	3	0	0	7	0	387	288	4	0
ENSG00000163900	5	5	0	0	1	0	0	3	5	0	27	5	0	0	6	4	5	3	1	0	0	0	0	0	26	7	2	0	7	5	0	0	0	0	0	0	0	0	0	0	20	0	5	8	0	0
ENSG00000163902	73	68	0	0	12	16	12	66	1065	5	1662	881	1	0	852	473	112	170	7	8	4	6	7	8	79	372	100	22	276	240	6	12	24	145	5	0	0	0	0	1	993	1	699	666	4	1
ENSG00000163904	109	62	0	1	13	10	5	20	124	1	318	169	1	6	470	361	35	57	5	5	9	12	14	14	80	126	62	10	593	389	8	9	18	66	0	0	2	0	0	0	175	0	270	233	21	3
ENSG00000163909	1	0	0	0	0	0	0	0	1	0	0	0	0	0	0	0	0	0	0	0	0	0	0	0	18	151	1	0	0	1	0	0	0	0	0	0	0	0	0	0	2	0	5	5	0	0
ENSG00000163913	82	107	0	0	9	8	2	39	560	1	532	396	0	0	335	377	21	34	2	3	3	6	2	0	456	359	53	8	416	484	0	10	16	36	1	0	1	0	1	0	271	4	355	319	5	0
ENSG00000163914	0	0	0	0	0	0	0	0	0	1	0	0	0	0	0	0	0	0	0	0	0	0	0	0	25	0	0	0	0	0	0	0	0	0	0	0	0	0	0	0	2	0	0	0	0	0
ENSG00000163915	0	0	0	0	0	0	0	0	0	0	0	0	0	0	1	0	0	0	0	0	0	0	0	0	32	0	0	0	0	0	0	0	0	0	0	0	0	0	0	0	2	0	0	0	0	0
ENSG00000163918	23	18	0	0	4	0	0	6	13	2	47	24	0	0	73	54	0	2	2	0	2	3	4	5	40	24	6	1	73	31	2	2	2	11	0	0	0	0	2	0	53	0	20	23	2	0
ENSG00000163923	2	7	0	0	1	0	0	0	2	0	25	16	0	1	18	12	0	1	2	0	0	0	1	1	13	0	1	1	22	22	0	1	2	1	0	0	0	0	0	0	2	0	9	8	0	0
ENSG00000163930	81	73	0	0	18	8	5	39	302	0	632	446	0	2	416	525	35	48	6	3	3	8	7	14	192	222	81	9	389	344	4	13	11	88	0	0	1	0	2	0	215	2	579	495	11	2
ENSG00000163931	147	314	0	3	30	27	28	149	957	7	3833	2331	5	6	2292	1843	216	192	51	34	38	79	29	57	67	446	398	84	422	415	33	68	44	407	3	0	4	1	9	0	706	6	426	381	13	8
ENSG00000163932	90	81	0	0	3	13	20	124	936	2	1035	800	0	13	885	457	220	356	7	2	28	14	41	41	97	275	557	51	922	890	14	25	30	480	10	0	9	0	4	1	820	4	757	752	22	1
ENSG00000163933	5	4	0	0	2	0	0	10	38	0	96	49	0	0	63	38	3	12	0	0	0	1	0	2	102	48	1	1	17	15	2	1	2	10	0	0	0	0	1	0	81	0	47	28	0	0
ENSG00000163935	40	26	0	0	3	6	1	17	134	0	191	85	0	0	175	200	11	19	1	2	2	2	4	9	161	128	12	7	127	132	7	7	7	26	1	0	0	0	1	0	105	0	193	173	5	0
ENSG00000163938	170	95	0	0	24	9	3	37	198	1	762	380	3	0	1006	991	43	154	5	2	6	20	11	14	106	358	60	17	1492	785	9	5	23	95	0	1	1	0	0	2	356	2	396	433	18	13
ENSG00000163939	227	108	0	0	26	13	5	103	486	6	667	427	0	2	948	1151	63	139	6	12	19	27	26	35	214	368	174	21	897	528	11	36	20	106	0	1	2	0	6	4	1440	5	588	521	27	17
ENSG00000163945	42	13	0	0	12	3	2	64	587	1	85	136	0	0	272	118	14	24	0	0	3	3	2	3	100	334	67	9	44	52	0	6	3	122	0	1	0	0	1	0	289	1	290	218	0	1
ENSG00000163946	243	128	0	2	43	19	4	81	209	0	672	348	0	33	602	682	52	107	15	28	47	34	31	56	139	290	102	12	669	360	34	54	25	80	1	0	27	4	3	1	703	3	391	356	13	8
ENSG00000163947	35	11	0	1	34	13	6	24	190	2	84	45	3	5	24	15	11	17	8	8	11	19	17	27	106	276	39	7	267	361	14	21	6	50	0	0	5	0	1	0	471	1	375	331	9	2
ENSG00000163950	39	28	0	0	11	2	0	10	85	0	275	160	1	2	244	197	31	38	2	3	4	9	18	20	32	63	53	8	277	165	7	15	3	48	0	0	3	0	1	1	255	2	177	151	4	3
ENSG00000163956	19	18	0	0	7	4	5	80	336	0	559	407	0	0	111	33	62	54	0	2	1	1	1	0	9	284	177	10	20	41	1	2	15	145	1	0	0	1	0	0	335	1	231	217	3	3
ENSG00000163958	1	0	0	0	0	0	0	1	0	1	0	1	0	0	0	0	0	0	0	0	0	0	0	1	35	0	0	0	0	20	0	0	2	0	0	0	0	0	0	0	5	0	0	4	0	0
ENSG00000163959	1	2	0	0	1	0	0	0	7	1	0	0	0	0	0	0	7	2	0	0	0	0	0	0	49	1	1	0	0	0	0	0	3	0	4	0	0	0	0	0	3	0	49	35	0	0
ENSG00000163960	166	120	0	0	26	11	4	17	97	3	266	140	0	61	343	293	85	47	9	12	17	33	101	81	70	132	160	27	619	324	28	36	27	135	0	0	40	1	2	1	247	2	339	240	10	4
ENSG00000163961	52	22	0	1	20	6	1	28	174	0	219	142	0	2	209	155	21	32	4	4	7	10	20	18	115	108	60	5	283	173	4	8	3	65	0	0	4	0	0	2	442	2	280	215	6	0
ENSG00000163964	8	3	0	0	2	2	0	4	24	0	49	31	0	1	21	30	23	8	1	0	2	0	0	3	29	13	31	11	62	49	1	1	1	16	0	0	0	0	0	0	22	0	24	36	1	0
ENSG00000163975	15	59	0	0	1	3	1	0	97	1	1	2	0	0	2	0	0	1	0	0	0	0	0	1	38	5	5	0	0	0	0	1	1	24	2	0	0	0	0	0	11	0	7	5	0	0
ENSG00000163982	0	0	0	0	0	0	0	0	0	0	0	0	0	0	0	0	0	0	0	0	0	0	0	0	62	0	0	0	1	0	0	0	0	1	0	0	0	0	0	0	7	0	0	0	0	0
ENSG00000163993	76	13	0	0	0	2	5	32	72	0	0	0	0	1	1	4	565	1742	6	4	4	8	2	7	13	863	309	79	7	11	4	14	90	363	4	0	2	2	0	0	1	3	855	837	14	16
ENSG00000163995	2	2	0	1	5	0	0	1	33	3	2	1	0	0	0	0	7	2	0	0	0	0	0	0	75	40	7	1	1	2	0	1	0	9	0	0	0	0	0	0	8	0	96	66	0	0
ENSG00000164002	13	2	0	0	6	2	1	2	16	0	15	16	0	2	17	19	0	2	0	1	0	1	1	0	44	18	7	1	39	27	0	0	0	3	0	0	0	0	0	0	17	0	26	27	0	0
ENSG00000164007	2	3	0	0	0	0	0	0	0	5	0	0	0	0	0	0	0	0	0	0	0	0	0	0	32	0	0	0	0	0	0	0	0	0	0	0	0	0	0	0	2	0	0	0	0	0
ENSG00000164008	0	0	0	0	0	0	0	0	0	0	0	0	0	0	0	0	0	0	0	0	0	0	0	0	0	0	0	0	0	0	0	0	0	0	0	0	0	0	0	0	0	0	0	0	0	0
ENSG00000164010	31	31	0	0	3	1	0	16	56	0	96	74	0	2	64	74	1	5	2	2	2	4	2	2	89	50	9	1	66	88	1	3	2	17	0	0	0	0	0	1	44	0	64	63	0	0
ENSG00000164011	5	4	0	0	2	2	0	7	16	0	28	12	0	0	37	39	1	3	0	2	0	3	0	0	53	19	5	1	29	24	0	0	1	7	0	0	0	0	0	0	27	0	20	28	1	0
ENSG00000164022	55	56	0	0	22	7	0	18	115	2	481	245	1	2	637	525	25	49	2	0	8	4	4	14	60	152	29	1	610	325	0	5	11	41	0	0	3	0	1	0	254	3	210	214	5	3
ENSG00000164023	36	14	0	0	1	0	2	13	291	0	30	12	0	1	9	15	18	41	0	0	0	0	0	0	53	30	10	1	104	63	0	1	6	18	0	0	0	0	0	0	294	0	92	89	0	0
ENSG00000164024	64	73	0	0	9	2	1	14	120	1	440	252	0	2	443	479	16	69	1	1	2	2	5	15	72	87	19	6	778	401	1	12	10	22	1	0	3	1	0	0	210	1	260	242	17	5
ENSG00000164031	24	13	0	0	8	3	5	24	79	0	112	74	1	2	62	71	11	28	1	4	3	2	2	4	48	45	27	4	184	61	1	2	2	19	0	0	1	0	0	0	191	3	142	100	2	0
ENSG00000164032	106	104	3	1	18	16	6	18	55	0	144	85	0	5	105	152	56	110	16	5	14	20	18	16	33	73	92	44	259	209	9	30	25	73	0	0	3	0	2	0	57	1	208	128	9	2
ENSG00000164035	0	0	0	0	1	0	0	0	0	1	0	0	0	1	0	0	0	0	1	1	3	0	2	2	41	19	0	0	0	0	0	0	0	0	0	0	0	0	0	0	2	0	0	0	0	0
ENSG00000164037	2	2	0	0	0	0	0	1	1	1	5	3	0	0	1	2	0	0	2	0	0	2	0	1	142	3	1	0	11	37	0	4	1	0	0	0	2	0	0	0	17	0	12	6	0	0
ENSG00000164038	4	3	0	0	2	0	0	0	86	1	7	4	0	0	4	13	2	4	2	2	1	1	0	2	74	72	2	0	1	2	1	0	1	4	0	0	0	0	0	0	10	1	1	8	2	1
ENSG00000164039	20	92	0	0	13	5	0	5	58	1	130	91	0	0	66	94	13	21	0	0	1	1	0	0	58	58	3	0	72	71	0	0	1	2	0	0	0	0	0	0	14	0	55	49	3	1
ENSG00000164040	39	17	0	0	7	3	0	1	92	0	123	56	0	0	71	38	25	96	2	0	2	0	2	1	12	43	9	2	71	46	1	4	2	7	0	0	0	0	0	0	41	0	47	47	2	0
ENSG00000164045	7	3	0	0	1	0	0	1	5	0	18	10	0	0	31	28	1	0	0	0	0	0	1	1	67	11	0	0	13	20	0	0	1	1	0	0	0	0	0	0	5	0	13	10	0	0
ENSG00000164047	0	0	0	0	0	0	1	1	0	1	0	0	0	1	0	0	2	5	0	1	1	2	2	2	28	0	115	6	0	9	3	4	8	48	0	0	1	0	0	0	3	0	0	2	0	0
ENSG00000164048	5	2	0	0	2	0	0	45	31	2	35	19	0	1	36	21	1	1	0	2	0	6	2	2	114	43	23	1	374	209	2	1	1	19	0	0	1	0	1	0	59	0	45	58	1	0
ENSG00000164049	0	0	0	0	0	0	0	0	0	4	0	0	0	0	0	0	0	0	0	0	0	0	0	0	64	117	0	0	0	1	0	0	0	0	0	0	0	0	0	0	7	0	0	0	0	0
ENSG00000164050	80	32	0	0	5	3	2	13	678	4	69	59	0	0	20	23	14	16	0	0	0	0	0	0	82	560	8	0	28	39	0	0	15	14	0	0	0	0	1	0	14	1	176	185	5	4
ENSG00000164051	29	32	0	0	1	1	0	4	12	0	32	24	0	0	11	30	1	0	0	0	0	2	1	0	36	14	8	2	32	31	0	0	4	4	0	0	0	0	0	0	10	0	19	21	0	0
ENSG00000164053	0	0	0	0	0	0	0	0	0	1	0	0	0	0	0	1	0	0	0	0	0	0	0	0	5	0	0	0	0	0	0	0	0	0	0	0	0	0	0	0	0	0	0	0	0	0
ENSG00000164054	65	123	1	0	9	5	12	23	168	2	146	100	1	3	77	101	75	85	6	1	9	7	19	25	48	116	147	29	115	118	6	22	14	90	3	2	2	2	0	0	167	2	446	432	0	0
ENSG00000164056	11	16	0	0	9	12	1	7	44	1	72	32	0	1	16	26	2	4	1	0	1	0	0	1	47	48	5	2	16	22	3	0	3	7	0	0	0	0	0	0	2	0	41	42	0	0
ENSG00000164061	2	0	0	0	2	0	0	0	2	12	0	0	0	0	1	2	0	0	1	0	0	0	0	1	149	17	1	0	9	18	1	0	0	2	0	0	0	0	1	0	12	0	3	3	3	0
ENSG00000164062	101	128	0	2	21	11	5	58	468	2	1232	671	5	3	685	921	30	74	4	2	6	5	11	11	73	265	37	12	983	867	17	10	16	65	0	0	0	0	0	2	253	1	533	501	16	12
ENSG00000164066	30	8	0	0	4	3	2	3	45	0	29	15	0	0	45	34	3	1	1	0	0	0	1	5	116	50	10	0	64	55	2	1	7	2	0	0	2	0	0	1	8	0	33	25	0	0
ENSG00000164068	33	32	0	0	9	7	5	50	335	4	315	251	0	0	130	149	26	51	3	0	9	3	1	7	123	233	64	10	100	129	5	20	10	62	1	0	0	0	0	0	193	0	243	239	3	0
ENSG00000164070	2	1	0	0	2	0	1	3	137	0	150	53	0	0	163	211	2	2	0	0	0	0	2	0	129	67	6	2	160	373	1	0	9	14	0	0	0	0	0	0	11	1	47	60	2	0
ENSG00000164073	27	9	0	0	3	4	0	12	59	0	65	42	0	2	31	41	18	14	2	3	4	2	2	6	94	58	21	1	88	48	0	3	2	16	0	0	2	1	0	0	110	2	89	81	1	0
ENSG00000164074	18	16	0	0	4	2	1	11	57	1	136	67	0	3	135	143	18	17	0	2	9	2	3	13	28	35	31	6	112	70	3	1	2	9	0	0	1	0	0	0	91	1	46	45	4	0
ENSG00000164076	0	15	0	0	0	0	0	0	1	0	0	0	0	0	0	0	0	0	0	0	0	0	0	0	55	0	0	0	0	0	0	0	0	1	0	0	0	0	0	0	4	0	0	0	0	0
ENSG00000164077	3	10	0	0	3	0	0	2	8	0	70	39	0	0	54	55	4	2	1	0	2	1	2	0	35	9	0	0	10	20	1	0	0	5	0	0	0	0	0	0	10	0	24	15	1	2
ENSG00000164078	3	1	0	0	0	1	0	2	659	1	48	30	0	0	6	5	41	95	0	0	0	0	0	0	84	95	1	0	0	1	0	0	5	3	3	0	0	0	0	0	6	0	104	84	0	0
ENSG00000164080	87	52	0	0	45	12	6	21	209	2	156	113	0	0	191	197	18	34	1	2	3	2	8	5	185	221	19	2	124	114	2	8	3	28	0	0	0	0	1	0	196	3	282	211	6	3
ENSG00000164081	9	8	1	0	1	0	0	6	88	0	177	113	0	1	44	41	4	20	0	0	2	0	0	0	17	43	6	1	21	38	1	4	6	5	3	0	0	0	0	0	48	1	90	81	0	0
ENSG00000164082	0	0	0	0	0	0	0	0	0	3	0	2	0	0	1	0	0	0	0	0	0	0	0	0	31	0	0	0	0	0	0	0	0	0	0	0	0	0	0	0	1	0	1	1	0	0
ENSG00000164086	19	7	0	0	5	1	0	8	21	3	28	30	0	0	41	44	3	3	2	1	6	1	0	8	8	16	4	0	25	28	2	2	0	3	0	0	0	0	0	0	70	0	65	50	0	0
ENSG00000164087	11	6	0	0	0	0	0	3	16	0	71	41	0	0	56	48	3	2	0	0	1	0	0	1	36	3	12	1	8	18	0	0	4	5	0	0	0	0	0	0	19	0	9	18	0	0
ENSG00000164088	33	20	0	0	8	5	0	36	35	1	115	68	0	0	37	25	11	20	1	1	4	13	5	13	60	41	71	3	111	135	11	16	7	63	0	0	0	0	0	0	289	6	90	102	1	0
ENSG00000164089	18	5	0	0	4	0	0	0	0	0	107	62	0	0	21	22	4	23	0	0	0	0	1	0	99	5	0	0	2	1	0	0	0	0	0	0	0	0	0	0	4	0	0	0	1	0
ENSG00000164091	91	58	1	0	23	14	1	29	120	1	215	154	2	6	170	383	44	67	16	7	14	21	15	22	50	75	63	15	210	201	15	37	11	46	0	1	2	0	0	4	255	1	289	251	14	0
ENSG00000164093	9	12	0	0	0	0	0	0	0	4	1	0	0	0	0	0	0	0	0	0	0	0	0	0	55	0	14	2	0	0	0	0	2	7	1	0	0	0	0	0	6	0	0	0	0	0
ENSG00000164096	101	131	0	0	25	11	1	13	88	1	194	116	0	4	135	215	53	23	8	2	11	10	28	29	28	95	135	33	319	269	12	14	24	95	1	0	6	1	1	1	64	2	275	211	14	2
ENSG00000164099	23	3	0	0	0	0	1	6	663	1	0	0	0	0	8	3	11	34	0	0	0	0	0	0	233	122	1	1	0	17	0	0	9	7	0	0	0	0	0	0	12	0	131	100	0	1
ENSG00000164100	1	1	0	0	0	0	0	0	0	0	0	0	0	3	0	0	0	0	0	0	1	1	3	2	97	0	0	0	0	1	0	0	0	0	0	0	1	0	0	0	6	0	0	0	0	0
ENSG00000164104	65	59	1	0	10	6	7	26	99	0	26	22	0	4	64	39	41	54	10	11	19	24	15	26	30	41	119	20	153	61	6	15	15	91	0	0	2	0	0	0	224	5	115	98	1	1
ENSG00000164105	18	5	0	0	3	0	2	6	36	0	1	6	0	0	1	0	16	62	1	3	2	1	0	1	10	23	5	0	54	43	0	2	0	8	0	0	0	0	0	0	71	0	32	29	3	0
ENSG00000164106	0	0	0	0	1	0	0	0	0	0	0	0	0	0	0	0	0	0	0	0	0	0	0	0	12	0	0	0	0	1	0	0	0	1	0	0	0	0	0	0	1	0	0	0	0	0
ENSG00000164107	31	6	0	0	6	4	0	0	0	1	1	0	0	0	0	0	0	0	0	0	0	0	0	1	59	23	1	0	0	0	0	0	2	0	0	0	0	0	0	0	1	0	0	0	0	0
ENSG00000164109	6	15	0	0	1	1	0	4	2	0	9	7	0	0	27	21	1	0	0	0	0	1	0	1	14	0	3	0	29	20	1	1	2	5	0	0	0	0	0	0	6	0	1	3	0	0
ENSG00000164111	263	460	9	0	169	105	28	217	1727	10	1470	901	0	11	1456	1273	174	56	20	15	20	34	21	40	74	1098	356	34	3510	3402	9	28	73	542	3	3	4	0	16	10	2653	17	1010	913	33	4
ENSG00000164112	1	0	0	0	0	0	0	0	0	0	0	0	0	0	0	0	0	0	0	0	0	0	0	0	14	0	0	0	0	0	1	0	0	0	0	0	0	0	0	0	1	0	0	0	0	0
ENSG00000164113	0	0	0	0	0	0	0	0	0	3	0	0	0	0	0	0	0	0	0	0	0	0	0	0	45	0	0	0	0	36	0	1	0	0	0	0	0	0	0	0	1	0	0	0	0	0
ENSG00000164114	35	12	0	0	6	3	0	3	21	0	44	12	2	4	90	96	0	1	2	0	0	0	2	0	123	70	1	2	526	222	0	1	2	2	0	0	0	0	0	0	8	0	15	9	8	0
ENSG00000164116	162	60	0	0	5	5	1	7	28	0	301	188	0	12	303	356	1	0	3	0	8	6	43	42	75	89	3	2	937	631	3	6	3	4	0	0	16	0	1	0	8	2	8	14	22	1
ENSG00000164117	18	17	0	0	3	6	1	6	37	1	178	102	0	1	130	161	12	44	0	0	1	1	0	2	52	42	11	3	234	108	1	2	4	10	1	0	2	0	0	1	51	0	104	63	5	0
ENSG00000164118	24	9	0	0	2	2	0	20	28	1	73	23	0	5	37	62	6	19	0	0	0	9	4	8	47	26	11	4	87	79	0	6	2	5	0	0	3	0	0	0	38	0	35	20	0	2
ENSG00000164120	58	70	0	0	1	1	0	10	502	4	190	133	1	0	653	1483	282	1129	0	1	4	0	5	6	72	401	28	8	44	23	0	4	7	199	6	3	0	0	1	1	28	0	24	29	37	23
ENSG00000164122	0	0	0	0	0	0	0	0	0	0	0	0	0	0	0	0	0	0	0	0	0	0	0	0	37	0	1	0	2	3	0	1	0	0	0	0	0	0	0	0	1	0	0	0	0	0
ENSG00000164123	0	0	0	0	0	0	0	0	0	0	0	0	0	0	0	0	0	0	0	0	1	0	0	0	14	0	0	0	0	6	0	0	0	0	0	0	0	0	0	0	0	0	0	0	0	0
ENSG00000164124	15	39	0	0	1	2	0	6	53	0	57	26	0	0	26	25	10	16	0	0	1	0	0	0	39	39	2	6	15	20	1	0	2	1	0	0	0	0	0	0	30	0	39	38	0	0
ENSG00000164125	25	14	0	0	1	3	0	8	5	1	0	7	0	2	8	1	9	2	1	0	4	2	1	2	43	22	14	0	24	11	3	3	0	2	0	0	1	0	0	0	288	0	9	1	0	0
ENSG00000164128	0	0	0	0	0	0	0	0	6	0	2	1	0	0	1	3	0	0	0	0	0	0	0	1	36	4	0	0	0	3	0	0	0	0	0	0	0	0	0	0	0	0	1	1	0	0
ENSG00000164129	0	0	0	0	0	0	0	0	0	0	0	0	0	0	0	0	0	0	0	0	0	0	0	0	32	0	0	0	0	2	0	0	0	0	0	0	0	0	0	0	1	0	0	0	0	0
ENSG00000164134	100	53	0	0	16	15	6	32	113	0	305	126	0	0	425	449	18	52	6	2	5	10	15	25	124	147	25	6	301	211	11	13	9	27	0	0	1	0	0	2	325	2	123	110	15	10
ENSG00000164136	1	0	0	0	0	0	0	2	9	2	6	2	0	0	1	0	2	2	0	0	0	0	0	0	16	3	2	0	3	2	0	1	1	1	2	0	0	0	0	0	55	0	7	2	0	0
ENSG00000164142	81	24	0	0	7	0	2	3	115	0	153	111	0	0	197	288	23	16	1	0	0	1	1	0	145	136	20	8	58	71	1	0	8	33	0	0	0	0	1	0	12	0	198	191	1	4
ENSG00000164144	45	16	0	0	8	11	0	6	73	0	277	132	0	0	236	259	41	67	0	1	1	4	3	13	23	70	43	14	313	232	1	3	6	30	0	0	1	0	2	0	70	0	91	120	14	2
ENSG00000164151	155	99	2	0	17	14	7	42	192	1	288	165	1	1	422	389	23	50	12	10	15	3	11	21	243	285	59	10	238	216	5	19	7	36	0	1	2	0	3	3	509	0	234	220	10	7
ENSG00000164161	0	0	0	0	0	0	0	0	0	0	0	0	0	0	0	0	0	0	0	0	0	0	0	0	78	67	0	0	0	0	0	0	0	0	0	0	0	0	0	0	3	0	0	0	0	0
ENSG00000164162	16	7	0	0	2	0	0	12	39	0	90	73	0	1	116	120	4	12	2	2	0	5	5	7	44	22	6	1	189	64	0	1	3	8	0	0	0	0	2	0	139	0	72	70	2	0
ENSG00000164163	88	62	0	1	26	6	2	22	69	2	632	241	0	3	710	857	10	26	11	11	8	12	11	16	33	105	21	7	464	324	3	5	8	31	0	0	0	0	1	4	227	1	106	99	12	0
ENSG00000164164	131	51	0	0	16	10	3	45	246	4	393	281	0	5	413	521	45	63	6	0	8	17	13	6	145	208	62	4	193	182	12	26	16	60	0	0	1	0	1	0	486	1	360	313	6	7
ENSG00000164167	16	18	0	0	6	3	1	1	25	2	74	58	2	1	137	86	12	10	5	2	1	5	2	4	10	27	8	2	272	146	2	5	4	12	0	0	1	0	0	0	146	0	73	96	4	0
ENSG00000164168	15	14	0	0	7	1	0	7	79	0	163	76	0	0	75	100	22	32	0	2	1	1	0	1	55	35	9	2	174	114	1	2	5	9	1	0	1	0	0	0	75	2	115	127	3	0
ENSG00000164169	40	17	0	0	2	2	1	11	54	4	98	70	0	0	122	166	3	14	1	0	5	7	10	2	153	68	17	0	201	132	3	3	4	18	0	0	0	0	1	0	109	0	88	83	7	1
ENSG00000164171	17	6	0	0	0	1	2	1	1375	1	446	125	0	10	78	84	62	62	1	0	1	1	7	19	465	206	14	5	10	11	0	7	10	99	2	0	4	0	0	0	29	0	301	330	0	0
ENSG00000164172	27	40	0	0	48	10	2	11	69	0	574	289	0	0	406	456	7	21	0	0	5	3	4	1	52	52	16	2	726	415	3	2	7	25	0	0	1	0	1	2	58	2	178	170	15	1
ENSG00000164175	0	0	0	0	0	0	0	0	12	1	2	1	0	0	1	0	0	0	0	0	0	0	0	0	133	2	0	0	0	0	0	0	0	0	0	0	0	0	0	0	8	0	0	0	0	0
ENSG00000164176	0	1	0	0	1	0	0	1	1	0	1	0	0	0	1	0	1	0	0	0	0	0	0	0	78	4	0	0	0	0	0	0	0	0	0	0	1	0	0	0	6	0	10	1	0	0
ENSG00000164180	18	9	0	0	0	0	0	9	54	0	105	54	0	1	66	60	15	21	0	0	1	3	2	3	75	31	8	3	113	47	2	0	2	9	0	0	0	0	0	0	173	0	82	80	1	0
ENSG00000164181	5	19	0	0	0	0	0	1	98	1	6	0	3	72	2	3	6	4	3	0	8	30	137	143	37	15	2	0	132	108	19	12	3	6	0	0	73	0	1	0	6	0	7	7	5	0
ENSG00000164182	14	24	0	0	8	3	1	5	56	0	298	157	0	0	510	224	0	7	1	0	0	2	1	2	40	55	6	1	408	195	1	2	3	12	0	0	0	0	1	0	87	0	127	98	1	0
ENSG00000164185	4	0	0	0	0	0	1	2	0	0	0	0	0	0	2	2	0	0	0	0	0	0	0	0	76	1	0	0	0	2	0	0	0	3	0	0	0	0	0	0	1	0	1	0	0	0
ENSG00000164187	12	5	0	0	1	0	1	7	156	1	335	164	0	0	84	52	9	34	1	1	1	1	0	3	106	62	15	1	67	32	0	8	0	9	0	0	0	0	1	0	206	0	168	123	2	3
ENSG00000164188	0	0	0	0	0	0	0	1	1	0	0	0	2	1	0	2	1	2	0	0	0	0	0	0	36	0	0	0	512	245	0	0	0	0	0	0	0	0	0	3	2	0	0	0	10	0
ENSG00000164190	457	239	1	1	56	47	14	183	1074	12	1441	822	2	28	2102	2049	297	402	44	18	41	63	77	93	633	844	590	64	1991	1070	24	72	41	379	4	1	28	2	4	0	2575	8	1695	1799	25	16
ENSG00000164197	12	12	0	0	0	2	0	1	15	0	215	106	0	1	240	176	0	6	0	1	0	0	0	0	84	35	0	1	162	86	1	1	2	4	0	0	0	0	0	0	1	0	37	48	4	0
ENSG00000164199	38	5	0	0	0	0	3	5	42	8	552	324	0	0	913	638	0	2	3	0	0	0	1	0	849	167	7	2	98	88	1	0	4	12	1	0	0	0	0	0	39	1	28	6	3	1
ENSG00000164209	53	41	0	0	13	4	3	24	116	2	426	222	1	2	415	454	22	50	6	1	6	8	5	4	36	82	16	3	460	209	6	6	6	18	0	0	0	1	0	0	195	1	194	188	5	4
ENSG00000164211	26	11	0	0	2	0	0	2	3	0	19	15	0	3	18	28	11	11	0	0	1	2	1	4	15	17	6	0	122	65	3	2	2	10	0	0	0	0	0	0	47	1	7	4	0	0
ENSG00000164219	45	23	0	0	7	12	0	16	46	1	153	66	0	1	162	179	28	30	1	1	3	7	6	4	65	45	29	3	280	168	0	9	6	31	1	0	0	0	1	4	142	0	77	90	10	1
ENSG00000164220	0	0	0	0	0	0	0	0	1	0	0	0	0	0	0	0	0	0	0	0	1	0	0	0	23	0	0	0	0	0	0	0	0	1	0	0	0	0	0	0	0	0	0	0	0	0
ENSG00000164221	10	6	0	0	3	3	0	10	14	0	59	17	0	0	71	50	4	7	0	0	1	1	1	2	109	30	4	4	201	78	0	2	1	12	0	0	0	0	0	0	276	1	45	37	1	0
ENSG00000164236	0	0	0	0	1	0	1	1	0	2	0	2	0	0	3	0	2	0	1	0	0	0	4	1	23	0	3	0	0	0	1	0	0	14	0	0	0	0	0	0	12	1	10	3	0	0
ENSG00000164237	40	79	0	0	2	2	0	4	177	2	481	109	0	2	128	116	61	173	0	0	1	0	2	3	29	159	9	0	723	413	0	3	13	20	2	0	0	0	1	0	4	0	29	26	15	1
ENSG00000164241	4	4	0	0	0	0	0	2	2	2	4	2	0	0	11	5	4	6	0	0	0	0	0	2	19	9	0	1	14	14	0	2	1	0	0	0	0	0	0	0	3	0	3	3	1	0
ENSG00000164244	118	114	3	0	14	7	1	28	353	4	922	620	0	0	1076	1226	33	69	3	8	2	6	9	4	113	265	43	5	859	480	4	5	16	42	1	0	0	0	1	1	224	0	462	442	9	7
ENSG00000164251	9	3	0	1	0	0	0	1	132	1	51	24	0	0	2	2	47	221	0	0	0	0	0	0	31	12	14	0	0	0	0	2	0	2	6	0	0	0	0	0	2	0	38	29	0	0
ENSG00000164252	116	74	0	0	17	15	3	28	391	1	582	337	0	10	717	581	38	44	6	7	9	14	15	21	174	189	39	7	1000	507	11	14	16	49	0	0	8	0	2	0	569	2	556	558	14	0
ENSG00000164253	99	50	0	0	46	9	3	29	68	1	389	188	0	6	358	455	13	26	4	9	6	6	14	21	73	126	47	10	916	504	8	5	14	52	0	0	9	0	1	1	227	0	173	184	7	1
ENSG00000164256	0	0	0	0	0	0	0	0	0	0	0	0	0	0	0	0	0	0	1	0	0	0	0	0	343	0	0	0	0	1	0	1	0	0	0	0	0	0	0	0	16	0	0	0	0	0
ENSG00000164258	74	108	4	0	26	14	1	14	161	1	553	311	0	5	418	558	24	41	2	10	6	8	7	7	73	158	40	4	807	446	6	9	9	37	0	0	8	0	0	0	339	3	370	395	6	0
ENSG00000164265	1016	30	0	0	0	0	1	15	0	0	0	0	0	0	0	0	0	2	0	0	0	0	0	0	16	0	7	0	0	0	0	1	11	2	0	0	0	0	0	0	1	0	0	0	0	0
ENSG00000164266	38	77	0	1	0	0	0	0	1795	0	0	1	0	0	6	6	220	1271	0	0	2	0	1	0	42	3170	2	1	0	1	0	0	2	9	1	0	0	0	3	1	5	1	44	33	9	6
ENSG00000164270	0	0	0	0	0	0	0	0	2	8	0	0	0	1	0	0	0	0	1	0	0	0	0	0	121	0	0	0	1	0	0	0	0	0	0	0	0	0	0	0	13	0	0	0	0	0
ENSG00000164283	0	0	0	0	0	0	0	0	0	0	0	0	0	0	0	0	0	0	0	0	0	0	0	1	7	1	0	0	1	0	0	0	0	0	0	0	0	0	0	0	1	0	0	0	0	0
ENSG00000164284	17	13	0	0	4	4	0	5	16	1	18	3	0	0	29	41	41	21	1	1	2	2	1	1	21	14	54	18	31	32	0	2	4	35	0	0	0	0	0	1	11	0	11	24	1	1
ENSG00000164287	48	6	0	0	0	0	0	2	0	1	0	1	0	0	2	1	2	0	0	0	0	0	0	0	63	0	1	0	0	9	0	0	42	10	0	0	0	0	0	0	4	0	0	0	0	0
ENSG00000164291	1	0	0	0	0	0	0	2	12	0	20	7	0	1	3	1	2	1	0	0	1	0	2	1	46	9	0	0	2	2	1	0	0	1	0	0	1	0	0	0	14	0	10	11	0	0
ENSG00000164292	141	118	0	2	5	10	4	16	67	2	2217	841	0	14	915	1281	3	6	4	0	4	5	25	22	92	111	42	18	1174	703	14	8	9	39	2	0	11	0	2	2	35	3	309	272	23	1
ENSG00000164294	12	10	0	0	7	2	0	0	23	0	55	38	0	0	36	31	0	0	0	0	0	0	0	0	58	25	3	1	5	3	0	0	3	6	0	0	0	0	0	0	0	0	16	13	0	0
ENSG00000164296	9	4	0	0	2	1	0	2	11	1	24	14	0	0	19	29	2	2	0	0	0	1	0	2	34	14	1	0	47	31	0	2	1	2	0	0	0	0	0	0	21	1	15	20	0	0
ENSG00000164299	0	0	0	0	0	0	0	0	0	0	0	0	0	0	0	0	0	0	0	0	0	0	0	0	179	0	0	0	0	11	0	0	0	0	0	0	0	0	0	0	0	0	0	0	0	0
ENSG00000164300	24	3	0	0	5	2	2	25	214	1	208	164	0	1	90	72	25	89	0	0	4	4	1	3	80	93	52	2	240	177	9	4	6	37	2	0	1	0	1	0	131	0	149	130	2	0
ENSG00000164303	0	0	0	0	0	0	0	0	0	0	0	0	0	0	1	0	0	0	0	0	0	0	0	0	33	0	0	0	0	0	0	0	0	0	0	0	0	0	0	0	0	0	2	1	0	0
ENSG00000164304	0	0	0	0	0	0	0	0	0	1	0	0	0	0	0	0	0	0	0	0	0	0	0	0	90	0	1	0	0	2	0	0	0	0	0	0	0	0	0	0	2	1	0	0	0	0
ENSG00000164305	39	60	0	0	8	3	1	9	38	2	277	121	0	6	139	404	37	66	0	2	4	8	13	1	16	59	28	4	105	61	3	7	1	27	1	0	3	0	0	0	74	0	105	100	1	1
ENSG00000164306	25	16	0	0	5	3	1	6	12	2	91	43	0	3	60	84	2	6	4	0	1	4	5	9	65	44	20	1	109	69	2	5	3	12	0	0	5	0	2	0	33	0	44	57	2	3
ENSG00000164307	14	67	0	1	5	8	0	53	607	0	452	389	1	3	253	209	51	101	5	1	9	5	15	16	292	220	76	3	114	86	9	9	10	43	0	0	1	1	2	0	1452	3	816	700	10	0
ENSG00000164308	1	2	0	0	1	2	1	37	199	3	123	65	0	0	47	11	18	3	0	0	0	7	0	2	152	57	18	0	11	12	3	8	1	4	0	0	0	0	0	0	145	5	86	59	0	0
ENSG00000164309	82	18	0	0	68	19	0	2	4	3	38	24	0	0	45	34	1	0	0	0	1	0	0	0	669	18	0	0	34	39	1	1	6	3	0	0	0	0	0	0	25	0	21	14	11	10
ENSG00000164318	1	0	0	0	2	1	0	0	0	1	41	14	0	0	13	9	0	0	0	0	0	0	0	0	173	13	0	0	2	10	0	0	0	0	0	0	0	0	0	0	6	0	0	1	0	0
ENSG00000164323	36	41	0	0	26	8	3	18	71	2	392	160	0	2	389	398	11	12	5	5	18	7	4	14	111	105	22	3	729	503	4	10	4	24	0	0	0	0	0	0	163	0	137	120	9	1
ENSG00000164325	0	0	0	0	0	0	0	0	0	0	0	0	0	0	0	0	0	0	0	0	0	0	0	0	29	0	0	0	0	0	0	1	0	0	0	0	0	0	0	0	1	0	0	0	1	0
ENSG00000164326	0	0	0	0	0	0	0	0	0	0	0	0	0	0	0	0	0	0	0	0	0	0	0	0	30	0	0	0	96	17	0	0	0	0	0	0	0	0	0	0	2	0	0	0	0	0
ENSG00000164327	114	69	0	1	19	15	8	40	239	5	712	411	0	8	672	826	230	178	6	5	15	21	9	21	120	232	448	57	758	406	7	36	28	182	1	0	2	0	4	3	770	5	588	479	8	4
ENSG00000164329	72	56	0	0	20	13	6	66	85	5	400	172	0	18	370	356	44	62	5	8	17	13	18	23	24	117	93	15	360	204	7	32	13	65	1	0	14	0	1	0	467	0	244	241	4	1
ENSG00000164330	0	0	0	0	1	3	0	0	1	2	0	1	0	0	1	0	0	0	1	0	4	2	2	0	85	34	2	1	0	0	2	0	0	11	0	0	0	0	0	0	10	0	30	19	0	0
ENSG00000164331	28	12	0	0	3	0	0	14	59	1	104	40	0	0	64	87	13	15	2	0	2	1	0	5	36	44	11	4	318	164	1	2	4	9	0	0	0	0	0	0	65	0	113	126	5	2
ENSG00000164332	43	30	0	0	14	4	0	15	48	0	765	316	0	5	854	814	34	36	1	7	8	10	15	9	42	52	47	7	258	154	6	16	9	33	0	0	6	0	0	3	181	0	124	122	4	0
ENSG00000164334	0	0	0	0	0	0	0	0	0	0	0	0	0	0	0	0	0	0	0	0	0	0	0	0	30	0	0	0	0	5	0	0	0	0	0	0	0	0	0	0	0	0	0	0	0	0
ENSG00000164338	27	7	0	0	7	4	0	5	16	0	70	41	0	0	122	137	2	5	2	2	2	2	1	1	47	34	10	1	133	76	0	3	2	11	0	0	0	0	0	1	59	0	52	38	4	4
ENSG00000164342	5	0	0	0	0	1	0	2	60	0	110	50	0	0	17	22	24	44	0	1	0	0	0	1	96	23	0	0	22	10	0	2	2	0	2	0	0	0	0	0	11	0	110	72	0	0
ENSG00000164344	1	1	0	0	0	0	0	2	74	0	3	4	0	0	1	2	0	0	0	0	0	0	0	0	234	42	3	0	1	1	0	0	0	0	0	0	0	0	0	0	12	1	14	13	0	0
ENSG00000164346	203	233	1	0	159	48	5	21	72	0	603	273	2	5	978	922	29	47	21	25	28	31	18	41	40	431	78	21	1117	532	16	39	30	161	0	1	2	0	2	2	293	2	301	352	25	2
ENSG00000164347	46	32	0	0	7	3	4	9	88	0	203	82	0	1	235	212	22	62	1	1	2	1	5	10	101	83	31	2	368	198	0	3	10	36	0	1	3	0	1	2	136	0	111	89	16	0
ENSG00000164362	0	1	0	0	0	0	0	0	0	3	0	0	0	0	0	0	0	0	0	0	0	0	0	0	117	0	0	0	1	0	0	1	0	0	0	0	0	0	0	0	20	2	0	0	0	0
ENSG00000164363	0	0	0	0	0	0	0	0	0	0	0	0	0	0	0	0	0	0	0	0	0	0	0	0	20	0	0	0	0	0	0	0	1	0	0	0	0	0	0	0	2	0	0	0	0	0
ENSG00000164366	12	3	0	0	5	6	0	2	71	0	64	33	0	1	36	18	15	2	0	0	0	1	3	0	34	26	5	0	39	15	1	2	3	11	0	0	0	0	0	0	57	0	46	38	0	0
ENSG00000164379	3	1	0	1	0	0	1	0	48	0	0	0	0	0	1	0	27	170	0	0	0	0	0	0	7	34	2	1	3	4	0	0	0	2	0	0	0	0	0	0	2	0	62	54	0	0
ENSG00000164385	0	0	0	0	0	0	0	0	0	0	1	0	0	0	0	0	0	0	0	0	0	0	0	0	4	0	0	0	0	0	0	0	0	0	0	0	0	0	0	0	1	0	0	0	0	1
ENSG00000164393	1	0	0	0	0	0	0	0	1	0	0	0	0	0	0	0	1	0	1	0	0	0	0	0	69	0	0	0	0	1	1	0	0	0	0	0	0	0	0	0	3	0	1	0	0	0
ENSG00000164398	0	0	0	0	0	0	0	0	0	1	0	0	0	0	0	0	0	0	0	2	0	0	0	0	21	0	0	0	0	0	1	0	0	0	0	0	0	0	0	0	6	0	0	0	0	0
ENSG00000164399	0	0	0	0	0	0	0	0	0	0	0	0	0	0	0	0	0	0	0	0	0	0	0	0	17	0	0	0	0	0	0	0	0	0	0	0	0	0	0	0	1	0	0	0	0	0
ENSG00000164400	0	0	0	0	0	0	0	1	1	0	0	0	0	0	0	0	0	0	0	1	0	0	0	0	44	0	0	0	0	0	0	0	0	1	0	0	0	0	0	0	4	0	1	1	0	0
ENSG00000164402	164	70	0	0	18	5	2	10	152	1	138	70	0	1	97	55	23	50	0	0	0	0	1	1	49	149	20	6	211	180	3	2	4	18	0	0	1	0	0	0	88	0	254	186	12	16
ENSG00000164403	13	6	0	0	1	0	0	2	51	0	0	1	0	0	0	1	7	18	0	0	0	0	1	0	19	37	1	0	48	154	0	0	0	1	0	0	0	0	0	0	6	0	11	7	9	4
ENSG00000164404	0	2	0	0	0	0	0	0	0	0	2	0	0	0	0	0	0	2	0	0	0	0	0	0	63	2	0	0	2	7	0	0	0	0	0	0	0	0	0	0	4	0	0	1	0	0
ENSG00000164405	102	128	1	0	56	27	2	27	111	1	391	240	1	0	292	312	44	111	1	5	9	9	4	12	16	208	60	23	1080	1144	10	9	21	39	1	0	5	0	0	0	122	1	282	238	42	8
ENSG00000164406	1	6	0	0	0	0	0	0	7	1	0	0	0	0	0	0	1	2	0	0	0	0	0	1	23	4	0	1	1	2	0	0	0	0	0	0	0	0	0	0	3	0	0	2	1	0
ENSG00000164411	0	0	0	0	0	0	0	0	0	0	0	0	0	0	0	0	0	0	0	0	0	0	0	0	31	0	0	0	0	0	0	0	0	0	0	0	0	0	0	0	1	0	1	0	0	0
ENSG00000164414	0	0	0	0	0	0	0	0	0	0	0	0	0	0	0	0	0	0	0	0	0	0	0	0	1	0	0	0	1	0	0	0	1	0	0	0	0	0	0	0	1	0	0	0	0	0
ENSG00000164418	3	3	0	0	14	2	0	0	0	0	0	0	0	0	0	1	0	0	0	0	0	0	0	0	135	7	2	0	4	1	1	0	1	0	0	0	0	0	0	0	7	0	0	0	0	0
ENSG00000164430	8	1	0	0	2	2	0	8	2	1	21	16	0	0	24	38	4	1	2	0	2	1	3	4	35	10	31	2	8	5	0	3	2	7	1	0	0	0	0	0	114	0	7	6	0	0
ENSG00000164434	0	0	0	0	0	0	0	0	0	8	26	33	0	0	525	348	0	0	0	0	1	0	3	0	37	0	0	0	0	0	0	0	0	0	0	0	0	0	0	0	1	0	0	0	0	0
ENSG00000164438	0	0	0	0	0	0	0	0	0	0	0	0	0	0	0	0	0	0	0	0	0	0	0	0	11	0	0	0	0	0	0	0	0	0	0	0	0	0	0	0	1	0	0	0	0	0
ENSG00000164440	0	0	0	0	1	0	0	1	0	0	12	10	0	0	47	40	0	0	1	0	0	0	0	0	56	0	2	0	0	9	0	0	1	2	0	0	0	0	0	0	5	0	3	4	0	0
ENSG00000164442	255	118	0	1	9	5	3	32	132	0	819	910	1	1	1090	1356	97	18	5	0	3	4	5	5	7	127	67	22	206	133	7	6	25	187	3	0	2	1	4	4	110	1	166	167	10	1
ENSG00000164451	0	0	0	0	0	0	0	0	0	0	0	0	0	0	0	0	0	0	0	0	0	0	0	0	24	0	0	0	0	0	0	0	0	0	0	0	0	0	0	0	1	0	0	0	0	0
ENSG00000164458	0	0	0	0	0	0	1	0	0	1	0	0	0	0	0	0	0	0	0	0	0	0	0	0	67	0	0	0	0	0	0	0	0	0	0	0	0	0	0	0	6	0	0	0	0	0
ENSG00000164463	58	37	0	1	8	9	8	34	304	3	202	190	0	7	272	134	92	44	7	4	9	17	26	42	114	183	198	24	224	151	10	10	22	206	2	0	4	0	0	1	394	3	384	327	3	2
ENSG00000164465	8	8	0	0	3	1	0	9	130	2	82	63	0	1	81	33	4	11	0	0	0	0	1	0	136	70	4	0	29	19	0	2	1	7	0	0	1	0	1	0	66	0	137	129	2	0
ENSG00000164466	34	41	0	1	8	6	1	3	110	2	303	192	0	0	153	162	6	40	2	0	4	7	4	7	37	73	15	3	213	176	2	4	2	15	5	0	0	0	1	0	73	1	97	115	7	1
ENSG00000164483	0	0	0	0	2	2	0	3	1	0	3	2	0	3	5	2	0	0	1	6	6	6	2	5	62	1	1	0	0	1	3	13	0	0	0	0	1	0	0	0	47	0	14	12	0	0
ENSG00000164484	2	7	0	0	2	3	0	1	0	0	152	131	0	0	47	33	2	2	0	0	0	0	0	0	37	1	0	0	0	0	1	2	1	2	1	0	0	0	0	0	5	0	54	54	0	0
ENSG00000164485	0	0	0	0	0	0	0	0	0	0	0	0	0	0	2	4	1	0	0	0	0	0	0	0	34	0	0	0	0	0	0	0	0	4	0	0	0	0	0	0	0	0	11	7	0	0
ENSG00000164488	3	6	0	0	2	1	2	1	16	1	0	0	0	0	0	0	0	0	0	0	0	0	0	0	45	6	1	0	8	15	0	0	1	4	0	0	0	0	0	0	2	0	0	1	4	0
ENSG00000164494	15	17	0	0	1	0	0	7	37	5	77	40	0	1	80	115	5	10	0	0	1	1	1	0	77	32	5	2	160	150	1	2	3	3	0	0	1	0	3	0	31	0	35	32	6	0
ENSG00000164500	0	0	0	0	1	0	0	0	0	1	0	0	0	0	0	0	0	0	0	0	0	0	0	0	52	0	0	0	0	0	0	0	0	0	0	0	0	0	0	0	3	1	0	0	0	0
ENSG00000164506	97	48	0	0	6	5	3	25	320	7	36	27	0	5	56	60	91	89	6	1	7	15	27	34	123	296	159	31	1228	872	14	20	27	111	1	0	10	1	2	0	175	0	1007	935	29	10
ENSG00000164508	0	0	0	0	0	0	0	0	0	0	0	0	0	0	0	0	0	0	0	0	0	0	0	0	3	0	0	0	0	7	0	0	0	0	0	0	0	0	0	0	0	0	0	0	0	0
ENSG00000164509	1	0	0	0	0	1	0	1	10	1	0	2	0	0	0	0	0	0	0	0	0	0	0	0	399	0	1	0	6	15	1	2	0	1	0	0	0	0	0	0	438	2	0	0	0	0
ENSG00000164512	0	0	0	0	0	0	0	3	0	0	0	0	0	0	3	2	0	1	0	0	0	0	2	0	59	0	3	0	0	4	0	0	1	0	0	0	0	0	0	0	2	0	1	4	0	0
ENSG00000164520	0	0	0	0	3	4	0	0	0	0	0	0	0	0	0	0	0	0	1	0	0	0	0	0	36	0	0	0	0	0	1	0	0	0	0	0	0	0	1	0	2	0	6	1	0	0
ENSG00000164530	0	0	0	0	0	1	0	0	0	0	0	0	0	0	0	0	2	3	0	0	0	0	0	0	28	1	0	0	0	0	1	0	0	0	0	0	0	0	0	0	1	0	0	0	0	0
ENSG00000164532	0	0	2	0	0	0	0	0	0	0	0	0	0	0	0	0	0	0	0	0	0	0	0	0	102	1	0	0	0	0	1	0	0	0	0	0	0	0	0	0	9	1	0	0	0	0
ENSG00000164535	23	9	0	0	2	2	1	20	54	1	30	26	0	0	13	7	16	17	2	0	0	2	0	1	59	25	18	2	10	10	2	0	0	22	0	0	0	0	0	0	124	1	51	33	0	0
ENSG00000164542	34	6	0	0	0	0	0	2	29	1	36	20	0	0	38	46	2	4	0	0	0	0	0	0	87	33	2	0	52	36	0	0	0	0	0	0	0	0	1	0	9	0	3	5	1	0
ENSG00000164543	11	10	0	1	4	9	2	22	37	1	12	13	0	6	27	19	46	102	7	5	12	21	9	17	25	78	82	15	27	30	14	24	4	63	2	0	2	0	0	0	89	1	81	65	3	1
ENSG00000164548	64	48	0	1	23	12	0	45	167	2	308	199	2	1	433	260	37	49	2	3	7	9	5	9	33	162	128	18	459	195	4	10	15	113	1	0	2	0	0	0	315	2	201	171	8	1
ENSG00000164556	0	0	0	0	0	0	0	1	0	2	0	2	0	0	1	0	0	0	0	0	0	1	0	0	29	2	0	0	0	1	0	0	0	1	0	0	0	0	0	0	2	0	0	1	0	0
ENSG00000164574	6	1	1	0	4	0	2	15	155	0	52	37	0	2	49	96	13	48	0	0	4	1	6	4	75	133	27	3	22	20	4	2	1	18	0	0	1	1	0	1	72	0	133	113	1	0
ENSG00000164576	31	25	0	0	2	5	1	7	69	0	92	64	0	1	75	60	16	21	1	1	4	5	0	0	18	36	7	2	184	116	2	1	3	7	0	0	0	0	0	0	65	0	114	120	2	1
ENSG00000164587	1902	2517	9	2	715	311	54	226	736	11	3542	2256	24	250	1697	3028	185	338	261	152	378	410	331	438	41	2738	782	204	3206	4068	232	399	312	954	9	10	201	0	16	31	1203	20	3726	3633	202	33
ENSG00000164588	0	0	0	0	0	0	0	0	6	4	0	0	0	0	0	0	0	0	0	0	0	0	0	0	121	46	0	0	0	0	0	0	0	0	0	0	0	0	0	0	10	0	1	0	0	0
ENSG00000164591	0	0	0	0	0	0	0	0	0	2	0	0	0	0	0	0	0	0	1	0	0	1	0	0	31	0	0	0	0	0	0	0	0	0	0	0	0	0	0	0	0	0	0	0	0	1
ENSG00000164597	71	67	1	2	9	6	5	36	515	0	1201	798	5	4	1044	1223	39	77	2	1	7	4	9	8	247	398	105	14	2916	1326	5	11	29	103	0	0	3	0	4	0	1221	0	860	664	23	0
ENSG00000164600	0	0	0	0	0	0	0	0	0	0	0	0	0	0	0	0	0	0	0	0	0	0	0	0	67	0	0	0	0	0	1	0	0	0	0	0	0	0	0	0	10	0	0	0	0	0
ENSG00000164603	59	34	0	0	3	3	1	3	13	0	30	19	0	0	36	46	12	12	0	2	2	2	4	4	31	47	31	1	39	33	2	3	1	19	0	0	0	0	0	0	58	1	34	28	3	0
ENSG00000164604	13	0	0	0	0	0	0	1	0	0	0	0	0	0	0	0	1	0	0	0	0	0	0	0	30	0	6	1	1	0	0	0	0	1	0	0	0	0	0	0	1	0	0	0	0	0
ENSG00000164609	140	79	0	0	23	7	4	33	202	2	552	232	1	1	709	536	81	106	9	5	10	28	15	26	64	194	179	27	1085	492	11	29	26	156	2	2	2	0	1	3	444	2	362	313	11	5
ENSG00000164610	12	13	0	0	1	2	0	4	41	0	115	56	0	0	136	79	2	1	0	0	0	5	2	0	76	35	3	1	104	35	0	1	1	7	0	0	0	0	0	1	103	0	80	81	0	0
ENSG00000164611	22	28	1	0	3	3	0	4	13	1	13	4	0	0	30	48	3	3	1	4	5	2	1	1	41	3	6	0	2	41	1	1	5	7	0	1	0	0	0	0	24	1	27	20	0	0
ENSG00000164615	92	103	0	0	16	1	0	12	45	0	125	68	0	2	80	74	7	16	4	1	8	2	3	6	22	65	36	4	204	199	5	7	5	25	0	0	3	0	1	0	66	0	90	79	2	0
ENSG00000164616	0	0	0	0	0	0	0	0	0	0	0	0	0	0	0	0	0	0	0	0	0	0	0	0	28	0	0	0	0	0	0	0	0	0	0	0	0	0	0	0	0	0	0	0	0	0
ENSG00000164619	2	3	0	0	1	0	0	0	1	1	0	0	0	0	0	1	0	0	0	0	0	0	0	0	340	1	0	0	0	0	3	0	0	0	0	0	0	0	0	0	22	0	2	0	0	0
ENSG00000164620	1	1	0	0	0	0	0	6	15	0	3	2	0	0	3	1	1	1	0	0	1	1	1	0	32	2	4	0	10	10	1	1	1	8	0	0	0	0	0	0	33	1	30	14	0	0
ENSG00000164621	0	0	0	0	0	0	0	0	0	0	0	0	0	0	0	0	0	0	0	0	0	0	0	0	0	0	0	0	0	0	0	0	0	0	0	0	0	0	0	0	0	0	0	0	0	0
ENSG00000164626	9	5	0	0	0	2	0	2	355	1	0	0	1	0	1	0	31	49	0	0	0	0	0	0	46	213	12	1	0	0	0	0	0	6	1	0	0	0	0	0	4	0	26	58	1	0
ENSG00000164627	7	1	0	0	1	0	1	3	0	1	3	1	0	0	2	4	1	1	1	0	0	0	0	0	141	3	5	0	3	13	1	0	1	2	0	0	0	0	0	0	7	0	2	1	2	0
ENSG00000164631	91	49	1	0	7	11	1	20	71	0	164	69	0	1	170	233	19	30	2	2	4	2	7	1	100	137	33	7	186	99	3	6	4	40	0	0	0	1	0	0	127	1	104	100	7	5
ENSG00000164638	6	6	0	0	1	1	0	1	1	2	2	0	0	0	0	1	0	1	0	0	0	0	0	2	25	27	1	0	7	22	0	1	1	0	0	0	0	0	0	0	8	0	3	0	0	0
ENSG00000164645	0	0	0	0	0	0	0	0	0	0	0	0	0	0	0	0	0	0	0	0	0	0	0	0	13	0	0	0	0	1	0	0	0	0	0	0	0	0	0	0	0	0	0	0	0	0
ENSG00000164647	1	4	0	0	0	0	0	0	15	0	27	10	0	0	17	13	2	7	0	0	0	0	0	0	32	17	0	0	270	208	0	0	2	4	0	0	0	0	0	0	1	1	4	13	4	0
ENSG00000164649	39	12	0	0	14	16	2	12	26	1	115	50	0	0	114	122	9	14	6	1	7	5	11	6	67	91	16	7	12	15	4	4	7	29	0	0	0	0	0	0	27	1	47	60	1	0
ENSG00000164651	0	0	0	0	0	0	0	0	0	2	0	0	0	0	0	0	0	0	0	0	1	0	0	0	56	0	0	0	68	72	0	0	0	0	0	0	0	0	0	0	5	0	0	0	5	0
ENSG00000164654	98	39	0	0	23	16	0	23	84	1	183	103	0	3	179	249	19	34	3	1	6	9	6	15	86	90	29	13	1078	559	5	3	12	52	0	0	1	1	1	2	240	0	252	220	24	5
ENSG00000164659	12	16	0	0	7	6	0	3	30	1	30	17	0	0	19	10	2	9	3	0	1	1	5	2	124	54	5	0	138	119	0	4	2	9	0	0	0	0	0	0	22	0	74	59	3	2
ENSG00000164663	6	0	0	0	7	1	0	5	10	0	1	4	0	0	17	8	3	0	1	0	0	1	0	0	55	21	5	0	9	22	0	0	0	8	0	0	0	0	0	0	17	0	19	10	0	0
ENSG00000164669	1	0	1	0	0	0	0	1	2	2	0	3	0	0	0	1	0	0	0	0	0	0	0	0	32	0	0	0	1	2	1	0	0	0	0	0	0	0	0	0	0	0	1	0	1	0
ENSG00000164674	30	7	0	0	4	4	4	27	19	1	78	40	0	1	83	90	12	8	1	1	1	6	1	6	58	11	116	9	221	221	5	7	12	107	0	0	0	0	0	1	144	2	121	135	2	0
ENSG00000164675	11	2	0	0	1	1	0	5	7	8	0	1	0	0	4	0	0	0	0	0	0	1	2	0	51	1	4	0	21	32	0	0	3	2	0	0	0	0	0	0	4	0	1	3	0	2
ENSG00000164683	6	14	0	0	0	0	1	1	4	4	1	3	0	0	0	1	1	2	1	0	1	1	0	0	32	8	5	6	2	2	0	2	2	8	0	0	0	0	0	0	6	0	26	26	0	0
ENSG00000164684	54	29	1	0	7	1	3	0	133	3	244	153	0	0	236	182	2	10	1	0	1	0	1	1	60	223	5	4	422	264	0	1	4	8	0	0	0	1	0	0	8	0	67	35	8	2
ENSG00000164687	101	23	0	2	15	15	5	44	46	2	1	69	0	1	51	10	39	65	1	0	3	6	3	3	40	48	47	5	70	60	2	2	6	126	0	0	1	0	1	1	469	1	208	190	1	0
ENSG00000164690	2	4	0	0	0	0	0	0	112	3	0	0	0	0	0	0	13	94	0	0	0	0	0	0	48	24	0	0	0	0	0	0	0	1	0	0	0	0	1	0	3	0	1	0	0	0
ENSG00000164691	0	0	0	0	1	0	5	56	3	6	19	39	0	1	42	13	446	154	16	6	13	23	20	28	71	0	1208	191	0	0	14	44	97	1684	0	1	2	0	2	0	332	2	106	120	1	1
ENSG00000164692	464	278	10	0	173	117	0	1	3	2	0	0	0	14	0	1	0	2	2	0	1	0	0	0	838	270	4	1	0	1	4	0	2	2	1	0	0	0	0	0	44	7	135	224	0	0
ENSG00000164694	0	2	0	0	0	0	0	0	0	7	0	0	0	0	0	0	0	0	1	0	0	0	0	0	229	14	0	0	0	0	2	0	1	0	0	0	0	0	0	0	13	0	47	77	0	0
ENSG00000164695	28	65	0	0	3	1	0	2	85	0	198	73	0	0	92	114	26	56	0	0	0	0	0	0	33	77	24	5	257	139	0	0	4	32	2	0	0	0	0	5	2	0	102	93	4	5
ENSG00000164707	0	0	0	1	0	0	0	0	0	1	0	0	1	3	0	0	1	0	0	0	0	0	0	0	60	0	0	2	0	1	0	0	0	5	0	0	0	0	0	0	5	0	0	0	0	0
ENSG00000164708	3	0	0	0	0	0	0	0	3	0	0	0	0	0	1	0	0	0	0	0	0	0	0	0	48	8	3	0	5	82	0	0	0	0	0	0	0	0	0	0	6	0	3	0	0	0
ENSG00000164713	94	118	0	1	20	16	7	34	116	2	226	204	1	1	124	169	61	112	4	8	6	8	4	8	26	153	158	22	741	566	10	11	28	175	1	0	2	2	0	0	313	7	495	404	14	0
ENSG00000164715	40	34	0	0	3	2	4	15	305	1	298	128	0	0	106	80	116	82	1	0	3	1	0	3	100	222	95	23	122	101	0	6	13	142	5	0	1	0	1	0	111	1	351	334	5	5
ENSG00000164729	0	0	0	0	0	0	0	0	0	2	0	0	0	0	0	0	0	0	0	0	0	0	0	0	38	0	0	0	0	0	0	0	0	0	0	0	0	0	0	0	4	0	1	0	0	0
ENSG00000164733	56	80	3	4	33	180	25	711	572	1	473	577	0	1	124	51	579	292	13	7	9	28	17	12	31	138	449	41	15	25	8	47	52	451	7	0	1	2	11	1	3631	24	967	861	6	1
ENSG00000164736	0	0	0	0	0	0	0	0	0	2	0	0	0	0	0	0	0	0	1	0	0	0	0	0	20	0	0	0	0	0	0	0	0	0	0	0	0	0	0	0	9	0	0	0	0	0
ENSG00000164740	0	0	0	0	0	0	0	0	0	0	0	0	0	0	0	0	0	0	0	0	0	0	0	0	0	0	0	0	0	0	0	0	0	0	0	0	0	0	0	0	0	0	0	0	0	0
ENSG00000164741	136	93	0	0	18	4	0	19	31	1	36	34	0	0	69	123	4	7	2	3	9	3	3	3	178	80	13	0	0	4	2	5	0	7	0	0	0	0	0	0	9	0	1	11	3	0
ENSG00000164742	1	0	0	0	0	0	0	0	2	1	0	0	0	0	1	0	0	0	0	0	0	0	0	0	83	69	2	0	53	142	0	0	0	1	0	0	0	1	0	0	5	0	0	2	1	0
ENSG00000164743	0	0	0	0	1	0	0	0	0	1	0	2	0	0	0	0	0	0	0	0	0	0	0	0	58	2	0	0	0	2	0	0	0	0	0	0	0	0	0	0	0	0	1	1	0	0
ENSG00000164744	0	0	0	0	0	0	0	0	0	1	0	0	0	0	0	1	0	0	0	0	0	0	0	0	24	0	0	0	0	3	0	0	0	0	0	0	0	0	0	0	2	0	0	0	0	0
ENSG00000164746	1	1	0	0	0	0	1	0	0	0	0	1	0	0	0	0	1	0	0	0	0	0	0	0	48	0	0	0	0	1	0	0	4	1	0	0	0	0	0	0	5	0	1	0	0	0
ENSG00000164749	17	127	0	0	0	0	0	1	233	1	12	20	0	0	18	19	49	34	0	0	0	0	0	0	37	47	0	0	22	11	0	0	0	2	2	1	0	0	0	0	0	0	49	22	2	0
ENSG00000164751	36	29	0	0	9	5	0	6	85	1	151	68	1	4	108	114	16	34	2	2	3	3	7	5	42	64	19	2	394	222	3	6	9	27	1	0	0	0	0	1	90	0	133	111	7	3
ENSG00000164754	208	127	0	0	28	24	5	57	332	3	526	201	0	6	441	384	145	223	22	13	38	30	37	41	74	242	188	43	1249	753	18	31	27	213	0	1	9	0	2	7	702	3	460	380	19	10
ENSG00000164756	0	0	0	0	0	0	0	0	0	0	0	0	0	0	1	0	0	0	0	0	0	0	0	0	67	8	0	0	0	0	0	0	0	0	0	0	0	0	0	0	1	0	0	0	0	0
ENSG00000164758	9	7	0	0	2	3	0	2	7	1	11	4	0	0	20	7	11	10	0	5	3	1	2	1	5	9	8	0	27	30	1	3	1	14	0	0	0	0	0	0	20	0	20	13	0	0
ENSG00000164761	1	6	0	0	7	5	0	1	58	0	2748	1082	0	0	786	165	3	1	1	0	0	0	0	0	122	7	0	0	5	2	0	0	0	2	0	0	0	0	0	0	10	0	27	13	2	0
ENSG00000164764	1	0	0	0	3	0	0	0	3	1	0	0	0	0	0	0	0	0	0	0	0	0	0	0	28	0	0	0	1	4	0	0	0	0	0	0	0	0	0	0	2	0	1	0	0	1
ENSG00000164776	0	0	0	0	0	0	1	2	4	1	32	10	0	0	8	7	0	1	0	0	0	2	0	1	40	7	4	0	1	1	0	0	0	2	0	0	1	0	0	0	3	0	2	3	0	0
ENSG00000164778	0	0	0	0	0	0	0	0	0	23	0	3	0	0	1	0	0	0	0	0	0	0	0	0	10	0	0	0	0	1	0	0	0	0	0	0	0	0	0	0	2	0	0	0	0	0
ENSG00000164794	0	0	0	0	0	0	0	0	0	1	0	0	0	0	0	0	0	0	0	0	0	0	0	0	42	2	0	0	0	0	0	0	0	0	0	0	0	0	0	0	1	0	0	0	0	0
ENSG00000164796	0	1	0	0	0	1	0	0	0	6	0	0	0	0	0	0	0	0	1	0	0	0	0	0	664	155	2	0	0	20	2	1	0	0	0	0	0	0	0	0	36	0	0	0	0	1
ENSG00000164808	129	62	0	1	29	15	18	92	391	3	494	392	0	5	507	334	31	56	3	5	5	8	14	18	199	462	143	11	831	525	5	16	25	91	1	1	3	0	0	1	531	2	835	879	9	7
ENSG00000164815	15	10	0	0	3	0	0	3	29	0	89	33	3	6	44	83	4	8	2	0	0	7	10	3	38	32	8	2	233	111	5	4	2	7	0	0	6	0	0	0	58	0	38	35	3	0
ENSG00000164816	0	0	0	1	0	0	0	0	0	0	0	0	0	0	0	0	38	5	0	0	0	0	0	0	3	0	0	0	0	0	0	0	0	0	0	0	0	0	0	0	0	0	0	0	0	0
ENSG00000164818	41	33	1	0	6	2	0	8	100	0	82	64	0	0	96	111	5	16	1	1	0	1	2	2	56	76	6	2	69	74	0	3	9	14	0	0	0	0	0	1	27	1	77	83	3	1
ENSG00000164821	0	0	0	0	0	0	0	0	0	0	0	0	0	0	0	0	5	1	3	0	4	4	3	5	3	0	40	9	0	0	5	2	4	8	0	0	0	0	0	0	0	0	0	0	0	0
ENSG00000164822	0	0	0	0	0	0	0	0	0	1	0	0	0	0	0	0	18	3	0	0	0	0	0	0	6	0	0	0	0	0	0	0	0	0	1	0	0	1	0	0	0	0	0	0	0	0
ENSG00000164823	29	6	0	0	9	3	2	18	30	0	79	33	0	0	55	63	27	18	5	0	2	3	4	7	36	25	45	3	163	111	4	4	9	39	0	0	0	0	0	0	112	1	56	57	3	0
ENSG00000164825	7	7	0	0	0	0	0	2	55	0	65	40	0	0	46	38	2	39	0	0	0	0	0	0	4	35	39	12	3	1	0	0	8	7	1	1	0	0	0	0	26	4	72	37	6	0
ENSG00000164828	171	31	0	0	8	2	4	34	424	0	157	130	0	1	116	56	80	192	2	1	1	0	4	3	92	314	42	3	54	66	1	5	15	65	3	0	1	0	1	3	311	0	377	300	3	1
ENSG00000164830	116	46	0	0	15	7	5	21	214	2	492	262	0	1	676	1174	65	137	1	4	9	7	11	9	193	295	97	20	363	217	4	12	33	129	4	0	1	0	1	3	306	9	274	234	12	4
ENSG00000164841	0	0	0	0	0	0	0	0	0	0	4	0	0	0	1	1	0	0	0	0	0	0	0	0	25	1	0	0	1	0	0	0	0	0	0	0	0	0	0	0	0	0	2	0	0	0
ENSG00000164845	4	1	0	0	0	0	0	0	28	0	18	19	0	0	6	10	2	0	1	0	0	0	0	0	66	16	1	0	15	18	0	0	0	2	0	0	0	0	0	0	16	0	7	19	0	0
ENSG00000164849	0	0	0	0	0	0	0	0	0	1	41	40	0	0	3	1	0	3	1	0	2	1	1	2	15	4	2	0	0	1	0	3	0	0	0	0	0	0	0	0	2	0	2	1	1	0
ENSG00000164850	0	0	0	0	0	0	0	0	0	1	0	0	0	0	0	0	0	1	0	0	0	0	0	0	22	2	1	0	9	13	1	0	1	1	0	0	0	0	0	0	3	0	1	2	1	0
ENSG00000164853	0	0	0	0	0	0	0	0	0	0	0	0	0	0	0	0	0	0	0	0	0	0	0	0	50	0	0	0	0	0	0	0	0	0	0	0	0	0	0	0	5	0	0	0	0	0
ENSG00000164855	4	2	0	0	0	0	0	1	180	1	72	63	0	0	45	27	13	7	0	0	0	0	0	0	23	121	2	2	12	14	0	0	1	6	2	0	0	0	0	0	2	0	124	77	1	0
ENSG00000164867	1	5	0	0	0	1	0	0	0	2	0	1	0	0	1	2	0	0	1	2	0	4	0	2	70	11	2	0	0	0	0	1	1	9	0	0	0	0	0	0	6	0	1	0	0	0
ENSG00000164871	0	0	0	0	0	0	0	0	0	1	0	0	0	0	0	0	0	0	0	0	0	0	0	0	23	0	0	0	0	2	0	0	0	0	0	0	0	0	0	0	0	0	0	0	0	0
ENSG00000164877	16	19	0	0	1	1	3	13	430	3	56	51	0	0	50	34	31	42	0	0	0	1	1	0	45	109	9	0	19	50	0	0	4	21	3	0	0	0	0	0	38	0	114	95	1	0
ENSG00000164879	1	2	0	0	0	0	0	0	22	0	1	1	0	0	10	2	1	0	0	0	0	0	0	2	27	3	0	0	1	0	0	0	0	1	0	0	0	0	0	0	2	0	28	15	0	0
ENSG00000164880	84	73	0	4	12	13	10	85	472	2	805	663	0	2	468	421	41	43	12	2	6	3	8	18	74	466	67	6	147	155	6	9	31	120	2	0	0	0	3	1	215	1	403	350	13	9
ENSG00000164885	11	18	0	0	6	1	0	3	36	7	103	61	0	0	62	79	2	4	3	0	0	0	0	0	67	29	3	1	115	141	0	1	0	3	0	0	0	0	0	0	23	0	72	45	2	0
ENSG00000164889	60	37	0	0	8	7	3	61	222	6	174	131	0	6	47	33	15	50	0	0	0	5	0	2	65	332	41	3	37	52	1	1	7	56	0	0	0	0	0	0	106	2	124	108	4	0
ENSG00000164893	0	0	0	0	0	0	0	0	0	1	0	0	0	0	0	0	0	0	0	0	0	0	0	0	34	0	0	0	1	0	0	0	0	0	0	0	0	0	0	0	0	0	0	0	0	0
ENSG00000164896	42	55	0	0	6	13	0	19	41	0	97	75	0	0	66	79	3	23	1	1	4	2	3	1	16	63	12	4	91	96	4	2	9	12	0	0	0	0	1	0	16	1	68	51	8	0
ENSG00000164897	8	14	0	0	1	0	1	3	3	0	32	10	0	0	11	8	2	15	1	0	0	0	1	0	1	9	2	4	5	14	1	0	2	5	1	0	0	1	0	0	3	0	10	2	1	0
ENSG00000164898	1	0	0	0	0	0	0	0	0	0	0	0	0	0	0	1	0	0	0	0	0	0	0	0	2	0	0	0	0	1	0	0	1	0	0	0	0	0	0	0	0	0	1	2	0	0
ENSG00000164900	0	0	0	0	0	0	0	0	0	1	0	0	0	0	0	0	0	0	0	0	0	0	0	0	42	0	0	0	0	0	0	0	0	0	0	0	0	0	0	0	3	0	0	0	0	0
ENSG00000164902	59	15	0	0	11	6	1	4	55	0	135	72	1	1	217	165	7	31	1	2	8	2	5	6	84	49	10	2	317	159	3	2	2	19	0	0	1	0	1	0	92	0	79	96	4	0
ENSG00000164904	90	87	3	2	21	7	4	13	429	2	4130	2595	6	3	2907	3538	20	35	0	0	6	0	5	1	241	205	28	3	4065	1357	0	1	20	46	1	0	0	1	0	1	63	1	441	403	56	6
ENSG00000164916	24	15	2	0	2	1	1	15	30	1	60	59	0	0	56	68	1	10	3	0	0	2	7	5	38	58	6	0	25	34	3	4	4	9	0	0	0	0	2	0	36	0	67	64	2	3
ENSG00000164919	76	89	7	0	55	14	2	17	52	1	293	149	0	7	217	236	24	91	9	14	14	19	16	11	2	93	31	13	372	310	14	11	10	27	1	0	1	0	0	1	120	1	168	145	23	0
ENSG00000164920	0	2	0	0	0	0	0	0	0	0	2	2	0	0	0	7	0	0	0	0	0	0	0	0	26	0	0	0	1	9	0	0	1	0	1	0	0	0	0	0	2	0	156	169	0	0
ENSG00000164924	649	465	0	1	70	58	14	127	1288	16	2697	1308	3	253	2521	2452	542	751	40	33	121	179	775	707	23	719	632	113	3162	2043	103	110	101	682	7	2	233	8	18	2	1339	7	1402	1285	47	15
ENSG00000164929	1	0	0	0	0	0	1	1	0	1	0	2	0	0	3	0	0	0	0	0	0	0	0	1	22	0	2	0	0	1	0	0	0	7	0	0	0	0	0	0	4	0	26	23	0	0
ENSG00000164930	38	6	0	0	2	0	0	0	80	1	109	44	0	0	30	18	2	19	1	0	0	1	0	0	133	61	0	0	13	14	0	0	4	1	0	0	0	0	0	1	12	0	147	162	0	0
ENSG00000164932	12	7	0	0	2	1	0	0	0	0	0	0	0	0	1	0	0	0	0	0	0	0	0	1	51	0	2	0	0	0	0	0	0	0	0	0	1	0	0	0	5	0	1	2	0	0
ENSG00000164933	18	6	1	0	4	5	1	4	18	3	53	25	0	1	53	56	4	12	3	3	3	8	3	3	12	15	7	1	53	43	3	4	5	7	0	0	0	0	0	0	69	0	49	35	2	0
ENSG00000164934	44	47	0	0	12	5	1	16	71	0	226	95	0	0	308	144	9	31	3	4	11	5	10	4	32	55	8	1	428	197	5	4	2	15	0	0	1	0	0	0	158	2	102	100	7	2
ENSG00000164935	0	0	0	0	0	0	0	13	0	2	1	2	0	0	6	2	5	1	0	0	0	0	1	0	69	0	7	0	0	0	0	0	0	2	0	0	0	0	0	0	5	0	0	1	0	0
ENSG00000164938	33	5	0	0	8	1	1	11	37	3	55	32	1	0	43	70	29	38	1	3	3	5	6	6	31	117	44	13	203	234	1	6	4	16	2	0	1	0	0	0	22	0	74	64	10	6
ENSG00000164941	69	47	0	0	10	0	0	20	208	1	235	130	0	5	268	212	26	39	7	7	8	7	9	14	129	170	55	16	385	211	9	16	6	35	0	0	3	0	0	1	310	5	210	187	5	0
ENSG00000164944	221	170	0	1	128	32	5	42	419	3	567	279	0	5	645	577	41	86	15	6	19	17	19	19	206	230	68	14	582	265	11	38	11	80	1	0	3	0	2	0	649	1	463	430	25	8
ENSG00000164946	7	3	0	0	1	0	0	0	5	1	0	0	0	0	0	0	0	0	0	0	1	0	0	0	262	330	0	0	5	9	0	2	0	0	0	0	0	0	0	0	21	0	0	0	1	0
ENSG00000164949	3	0	0	0	3	1	0	0	22	0	2	2	0	0	38	1	6	2	0	0	0	0	0	1	23	1	4	1	0	0	0	0	0	16	0	0	0	2	0	0	3	1	11	9	1	0
ENSG00000164951	38	15	0	0	4	4	1	6	303	1	147	121	2	0	94	97	78	40	2	0	4	5	2	6	106	36	22	2	149	62	4	8	13	57	1	0	0	0	1	0	249	0	288	280	6	0
ENSG00000164953	21	6	0	1	1	0	0	15	117	2	12	7	0	3	24	15	2	7	0	0	0	1	2	5	163	44	8	2	50	36	0	1	8	8	0	0	1	0	0	2	59	0	47	49	1	0
ENSG00000164961	82	59	0	0	23	11	4	55	248	4	794	365	2	3	631	705	47	90	1	13	13	16	8	14	364	202	61	10	669	481	8	20	15	102	1	0	1	0	3	0	876	4	485	415	16	5
ENSG00000164967	5	13	0	0	1	0	0	1	5	0	19	17	1	0	18	34	4	1	0	0	0	0	0	2	2	7	4	2	29	57	0	0	0	1	1	0	0	0	0	0	3	0	11	9	2	0
ENSG00000164970	10	7	0	0	14	2	0	9	14	0	17	12	0	0	10	11	1	3	0	0	0	2	0	0	15	19	5	1	8	9	0	2	0	5	0	0	0	0	0	0	29	0	8	13	1	0
ENSG00000164972	5	4	0	0	0	0	7	6	1	0	1	0	3	3	0	0	1	0	0	1	0	0	0	1	35	2	5	0	0	27	0	0	30	8	0	0	0	0	0	0	4	0	5	1	0	0
ENSG00000164975	25	22	0	1	4	4	2	18	96	0	200	97	0	0	305	263	7	13	3	0	2	2	5	4	34	77	9	2	341	216	3	2	9	13	0	0	1	0	2	0	197	0	101	91	7	0
ENSG00000164976	6	3	0	0	0	0	0	1	62	0	15	10	0	0	5	3	5	7	0	0	0	0	0	0	15	11	2	0	0	0	1	0	1	3	0	0	0	0	0	0	4	0	72	48	0	0
ENSG00000164978	13	17	0	0	6	2	0	4	21	1	45	28	0	0	48	38	2	4	0	0	1	2	2	1	21	19	4	1	81	102	1	0	1	9	0	0	0	0	0	0	22	0	32	33	1	0
ENSG00000164983	28	14	0	0	3	4	1	6	44	0	100	56	1	0	81	81	12	9	3	1	1	1	2	5	11	17	16	3	55	24	4	0	2	9	0	0	0	0	0	0	66	1	66	59	1	0
ENSG00000164985	58	55	1	0	58	38	3	21	262	2	370	175	1	14	699	273	18	19	13	18	17	21	35	32	173	132	73	7	930	296	9	31	7	70	0	0	13	0	2	0	709	6	322	391	2	2
ENSG00000164989	18	4	0	0	6	1	1	13	57	2	20	15	0	1	63	42	5	2	0	0	3	2	4	6	159	101	4	1	34	36	1	1	3	4	0	0	0	0	0	2	30	0	37	41	0	0
ENSG00000165006	82	50	0	0	15	5	5	28	108	3	200	113	0	5	177	207	99	87	2	1	5	3	8	16	48	75	122	34	142	125	9	18	24	159	2	1	3	0	0	0	76	1	210	178	7	1
ENSG00000165023	3	0	0	0	0	0	0	0	26	0	32	31	1	0	9	14	4	1	0	0	0	0	0	0	19	2	0	0	0	0	0	0	0	0	0	0	0	0	0	0	2	0	9	2	0	0
ENSG00000165025	11	25	0	0	5	10	9	73	145	6	373	241	0	2	277	256	77	65	13	11	24	24	20	25	85	95	218	35	61	44	8	17	14	175	0	0	0	0	0	0	900	3	242	231	4	3
ENSG00000165028	3	0	0	0	0	0	0	1	0	2	1	0	0	0	4	5	0	0	1	1	0	2	0	2	29	3	0	0	2	1	0	0	0	0	0	0	0	0	0	0	5	0	7	3	0	0
ENSG00000165029	52	21	0	3	17	19	6	404	437	7	16	488	0	2	161	43	234	157	1	0	2	1	1	0	724	230	987	43	9	7	6	15	30	980	3	0	0	0	7	0	3451	4	422	382	0	4
ENSG00000165030	65	73	0	0	19	13	2	6	13	2	107	58	0	1	62	91	129	67	0	4	1	6	0	5	52	22	413	85	163	130	2	9	27	394	0	1	1	0	1	0	66	4	23	19	4	0
ENSG00000165046	8	3	0	0	2	1	0	1	16	3	0	3	0	0	2	0	2	8	0	0	0	0	0	0	67	3	12	2	3	17	0	1	0	3	0	0	0	0	0	0	15	0	16	10	1	0
ENSG00000165055	20	9	0	0	5	1	0	4	47	0	51	28	0	0	37	35	9	8	0	0	2	1	0	1	47	41	8	2	65	39	1	0	2	9	0	0	0	0	0	0	64	0	73	70	0	0
ENSG00000165059	0	0	0	0	0	0	0	0	0	0	0	0	0	0	0	0	0	0	0	0	0	0	0	0	12	0	0	0	0	9	0	0	0	0	0	0	0	0	0	0	0	0	0	0	0	0
ENSG00000165060	7	7	0	0	1	2	0	2	13	0	67	36	0	0	81	96	3	5	1	0	2	4	0	2	68	25	4	0	66	60	0	4	2	3	0	0	0	0	0	0	28	0	23	21	3	2
ENSG00000165061	0	0	0	0	0	0	0	0	0	0	0	0	0	0	0	0	0	0	0	0	0	0	0	0	44	0	0	0	2	0	0	0	0	0	0	0	0	0	0	0	3	0	0	0	0	0
ENSG00000165066	0	1	0	0	0	0	0	0	0	0	0	0	0	0	0	0	0	1	0	0	0	0	0	0	18	1	0	0	0	0	0	0	0	0	0	0	0	0	0	0	2	0	0	0	0	0
ENSG00000165071	1	0	0	0	5	0	2	6	1	1	107	39	0	4	52	148	115	42	1	1	4	14	9	5	63	10	443	47	0	1	6	17	13	195	0	0	2	0	1	0	58	0	82	75	0	0
ENSG00000165072	3	1	0	0	0	0	0	4	0	0	5	8	0	0	2	1	0	0	0	0	0	0	0	0	76	11	0	1	1	0	0	1	0	1	0	0	0	0	0	0	6	0	65	79	0	0
ENSG00000165076	0	0	0	0	0	0	0	0	0	0	0	0	0	0	0	0	0	0	0	0	0	0	0	0	41	0	0	0	0	6	0	0	0	0	0	0	0	0	0	0	1	0	0	0	0	0
ENSG00000165078	0	0	0	0	0	0	0	0	0	1	0	0	0	0	0	0	0	0	0	0	1	0	0	2	39	27	0	0	3	2	0	0	0	3	0	0	1	0	0	0	3	1	0	0	0	0
ENSG00000165084	1	0	0	0	0	0	1	1	0	3	0	0	0	0	0	0	0	0	0	0	0	0	0	0	85	11	1	0	71	52	1	0	0	2	0	0	0	0	0	0	4	0	1	0	1	0
ENSG00000165091	1	1	0	0	2	0	0	1	1	1	2	1	0	0	177	208	4	0	1	0	1	0	2	0	354	0	2	0	23	28	0	0	0	3	0	0	0	0	0	0	28	0	1	1	0	0
ENSG00000165092	180	77	11	2	13	26	78	160	2127	2	1858	543	1	1	491	366	223	942	7	1	11	7	4	4	68	801	83	17	1	65	3	5	115	395	2	1	0	0	4	0	474	0	2058	2126	4	4
ENSG00000165097	37	15	0	0	12	9	2	45	116	1	249	133	0	4	222	202	38	21	7	3	6	6	15	13	148	110	103	11	224	145	4	8	9	72	1	0	5	0	1	0	537	0	148	150	4	2
ENSG00000165102	27	7	0	0	4	1	1	14	105	2	124	51	0	2	53	45	16	52	1	1	1	3	1	3	63	82	21	7	25	26	2	1	6	17	0	0	0	1	0	1	79	0	120	107	1	0
ENSG00000165105	50	18	0	0	0	1	0	10	1222	1	2213	1178	2	0	1107	1469	142	506	0	0	0	0	1	0	96	506	19	4	1666	939	0	2	22	61	6	0	1	0	2	0	7	0	576	417	31	5
ENSG00000165113	15	7	0	0	6	0	4	11	41	0	41	15	0	3	48	30	0	4	1	1	2	5	3	7	58	72	9	1	294	196	1	2	0	13	0	0	0	0	0	0	30	0	42	32	2	0
ENSG00000165115	59	13	0	0	8	1	2	11	53	1	12	6	0	3	35	7	19	6	0	0	1	0	1	0	252	104	77	7	102	67	1	2	6	31	0	0	2	0	0	0	105	0	88	76	4	3
ENSG00000165118	25	17	0	0	3	0	0	10	32	0	4	3	0	0	1	0	7	17	1	0	1	1	0	1	83	23	6	0	176	79	1	4	3	4	0	0	0	0	0	0	60	0	32	49	2	0
ENSG00000165119	545	631	6	1	140	78	26	187	1096	4	4205	2251	7	51	3595	4198	440	587	53	44	124	113	176	215	47	680	596	141	4304	2994	75	162	95	584	9	1	32	1	11	10	1910	12	1734	1612	78	30
ENSG00000165120	0	0	0	0	0	0	0	0	0	0	0	0	0	0	0	0	0	0	0	0	0	0	0	0	71	0	0	0	0	4	0	0	0	0	0	0	0	0	0	0	1	0	0	0	0	0
ENSG00000165121	12	10	0	0	2	0	1	8	34	1	25	30	0	2	71	40	0	6	0	0	1	1	17	5	45	106	8	2	214	129	2	1	2	10	0	0	1	0	0	2	26	0	43	29	3	0
ENSG00000165124	0	1	0	0	39	15	0	0	0	3	0	0	0	0	6	9	0	0	0	0	0	0	0	0	356	78	0	0	0	0	1	0	0	0	0	0	0	0	1	0	27	0	0	0	0	1
ENSG00000165125	3	0	0	0	0	0	0	5	870	0	3	5	1	0	11	17	6	7	0	0	0	1	0	0	124	207	2	7	1128	987	0	0	2	3	0	1	0	0	0	0	9	0	65	41	10	0
ENSG00000165131	0	0	0	0	0	0	0	0	0	0	0	0	0	0	0	0	1	1	0	0	0	0	0	0	29	0	1	0	0	2	0	0	0	0	0	0	0	0	0	0	2	1	0	0	0	0
ENSG00000165138	40	36	0	0	3	1	2	4	84	2	0	0	0	0	0	1	2	10	1	0	0	0	3	0	61	115	7	0	41	40	0	1	0	9	0	0	0	0	0	0	12	0	98	93	1	2
ENSG00000165140	54	338	0	2	4	3	10	276	554	4	2277	1257	1	2	1271	1755	77	166	4	5	3	2	1	3	99	189	141	16	648	521	5	7	19	136	2	1	1	0	3	2	2167	20	532	450	15	6
ENSG00000165152	5	3	0	0	0	0	0	0	240	0	0	0	0	0	0	0	10	56	0	0	0	0	0	0	60	27	0	0	17	10	0	0	1	1	0	0	0	0	0	0	1	0	89	73	1	0
ENSG00000165156	72	54	0	0	67	23	1	10	80	1	472	234	0	1	324	344	36	79	6	0	3	10	6	13	112	112	40	7	402	207	7	8	8	43	0	0	1	0	1	2	185	0	152	123	6	0
ENSG00000165164	23	3	0	0	0	0	2	11	1	0	13	2	1	0	11	9	4	5	0	0	0	0	0	0	104	4	10	1	0	3	0	3	13	24	0	0	0	0	0	0	3	0	1	1	0	0
ENSG00000165168	4	0	0	2	11	40	15	480	22	11	14	207	1	4	93	31	130	62	7	10	17	11	10	12	170	25	337	16	6	7	10	52	18	245	0	0	2	0	7	0	8563	17	404	443	2	1
ENSG00000165169	13	4	0	0	15	5	0	5	13	0	82	35	2	1	70	85	9	23	1	0	3	1	6	5	16	45	4	0	139	80	3	1	0	13	0	0	2	0	0	0	37	0	32	19	6	1
ENSG00000165171	1	3	0	0	0	0	1	1	6	0	1	3	0	0	6	1	1	0	1	0	0	0	0	0	29	6	1	0	80	75	0	0	5	1	0	0	0	0	0	0	1	0	19	9	0	1
ENSG00000165175	8	8	0	0	5	3	1	11	27	0	9	18	0	0	12	10	18	46	0	1	10	1	1	3	1	27	19	9	21	24	1	8	2	25	0	0	0	0	1	0	13	1	26	19	2	0
ENSG00000165178	0	0	0	1	0	2	5	38	5	2	0	10	0	4	5	2	38	9	4	3	12	10	10	9	15	4	216	16	1	0	6	20	11	121	0	0	3	0	2	0	546	2	134	134	0	0
ENSG00000165181	0	0	0	0	0	0	0	0	0	1	1	0	0	0	0	0	2	2	0	0	0	0	0	0	126	0	1	0	0	8	0	0	2	2	0	0	0	0	0	0	2	0	3	2	1	1
ENSG00000165182	0	0	0	0	0	0	0	0	0	0	0	0	0	0	1	2	0	0	0	0	0	0	0	0	22	1	0	0	0	1	0	0	0	0	0	0	0	0	0	0	2	0	0	0	0	0
ENSG00000165185	27	20	0	0	0	1	0	2	36	0	35	32	0	0	36	43	7	7	0	1	0	0	2	1	74	25	8	0	12	10	0	0	3	7	1	0	1	0	0	0	20	1	28	32	2	0
ENSG00000165186	2	0	0	0	0	0	0	0	0	0	7	5	0	0	37	21	0	10	1	0	0	0	0	0	70	1	1	0	1	0	1	0	0	0	0	0	0	0	0	0	1	0	0	0	1	0
ENSG00000165188	0	0	0	0	0	0	0	0	6	0	0	2	0	0	1	1	0	0	0	0	0	0	0	0	6	1	0	0	0	0	0	0	0	0	0	0	0	0	0	0	1	0	0	2	0	0
ENSG00000165192	0	0	0	0	0	0	0	0	0	0	0	0	0	0	0	0	0	3	0	0	0	0	0	0	23	0	0	0	0	0	0	0	0	0	0	0	0	0	0	0	0	0	0	0	0	0
ENSG00000165194	0	0	0	0	0	0	0	0	0	2	0	0	0	0	1	0	0	0	0	0	0	0	0	0	72	3	0	0	2	2	0	0	0	2	0	0	0	0	0	0	5	1	6	5	0	0
ENSG00000165195	26	5	0	0	2	1	1	7	13	0	45	25	0	0	39	68	10	13	0	0	3	0	2	2	20	9	9	4	45	36	3	1	1	17	0	0	0	0	0	0	39	0	36	31	0	0
ENSG00000165197	0	0	0	0	0	0	0	0	2	0	0	1	0	0	2	1	0	0	0	0	0	0	0	0	23	3	0	0	0	0	0	0	0	0	0	0	0	0	0	0	0	0	0	0	0	0
ENSG00000165202	0	0	0	0	0	0	0	0	0	0	0	0	0	0	0	0	0	0	0	0	0	0	0	0	31	0	0	0	0	0	0	0	0	0	0	0	0	0	0	0	1	0	0	0	0	0
ENSG00000165204	0	0	0	0	0	0	0	0	0	0	0	0	0	0	0	0	0	0	0	0	0	0	0	0	21	0	0	0	0	0	0	0	0	0	0	0	0	0	0	0	2	0	0	0	0	0
ENSG00000165209	49	52	0	0	30	12	1	12	134	4	770	343	0	1	517	651	23	33	8	0	13	5	8	4	104	120	31	15	661	396	2	4	22	43	0	0	1	0	0	2	62	2	313	265	9	2
ENSG00000165215	6	11	0	0	0	0	0	1	48	0	59	36	0	0	9	4	7	0	0	0	0	0	0	0	1	2	0	2	4	4	0	0	4	1	23	0	0	0	0	0	0	0	21	15	0	0
ENSG00000165219	272	106	0	0	17	10	7	66	340	2	560	353	1	1	707	780	118	107	6	4	20	16	21	43	251	320	198	18	454	430	14	22	27	110	0	0	8	0	3	4	637	1	870	840	16	6
ENSG00000165233	13	13	0	0	4	4	3	7	38	3	46	23	0	5	36	36	10	24	1	2	1	1	20	13	9	26	32	10	40	50	4	4	1	29	0	0	5	0	0	0	64	0	49	48	2	0
ENSG00000165238	46	45	0	0	0	0	16	9	249	12	10	3	0	0	16	6	8	16	0	0	0	0	0	0	155	1469	16	4	83	254	0	2	12	51	1	0	0	1	0	6	18	1	1537	1748	12	2
ENSG00000165240	19	5	0	0	4	0	1	21	182	5	202	117	0	8	56	42	49	88	2	0	2	5	12	16	174	98	83	2	194	107	6	18	2	46	0	0	7	0	3	2	322	6	237	242	1	2
ENSG00000165244	6	6	0	0	2	0	0	1	6	2	7	4	0	1	7	11	0	1	0	0	0	1	10	5	18	1	1	0	2	3	0	0	0	2	1	0	1	0	0	0	12	0	9	3	0	0
ENSG00000165246	0	2	0	0	2	0	0	0	0	1	0	0	0	0	0	0	0	0	1	0	0	1	1	0	253	15	0	0	51	17	0	0	0	0	0	0	0	0	0	0	16	0	192	20	0	0
ENSG00000165259	2	3	0	0	3	0	0	1	14	1	22	13	0	0	43	56	0	1	0	0	1	0	1	1	33	5	4	0	24	17	1	1	0	3	0	0	0	0	0	0	40	0	15	21	1	0
ENSG00000165264	20	14	0	2	15	1	0	8	5	2	84	32	2	0	45	99	12	27	3	4	4	1	3	4	8	21	29	8	75	81	2	4	6	17	0	0	1	0	2	1	4	0	15	15	3	0
ENSG00000165269	2	9	0	0	0	0	0	0	17	3	0	0	0	0	0	0	5	6	0	1	2	0	0	0	27	5	0	0	0	1	0	1	0	0	0	0	0	0	0	0	2	0	1	0	0	0
ENSG00000165271	40	24	0	0	7	1	2	30	145	0	217	136	0	1	209	351	13	11	4	0	9	9	3	2	105	129	30	2	140	134	2	6	4	30	1	0	0	0	1	0	90	2	186	153	8	2
ENSG00000165272	9	21	0	0	1	2	9	18	125	0	261	109	0	0	84	51	26	13	0	0	0	2	1	0	42	10	18	3	48	26	1	1	19	33	1	0	0	0	0	1	32	0	1169	757	0	0
ENSG00000165275	9	5	0	0	0	4	0	5	30	2	12	5	0	1	31	17	5	8	0	1	1	0	1	1	54	64	4	1	57	41	0	2	0	5	1	0	2	0	0	0	68	0	43	29	2	0
ENSG00000165280	434	501	0	1	62	40	18	170	2691	5	5315	3439	4	9	4303	6409	212	354	21	18	29	62	60	63	381	1043	333	51	4494	3849	14	47	76	461	4	0	8	8	8	10	1713	5	2532	2459	46	23
ENSG00000165282	10	6	0	0	1	0	0	11	62	7	105	65	0	0	16	19	11	11	0	0	0	0	0	0	80	49	4	0	2	14	0	1	5	7	0	0	0	0	1	0	29	1	73	46	1	0
ENSG00000165283	85	142	1	0	20	10	3	10	149	1	598	314	1	3	357	445	19	49	1	0	4	7	3	6	52	116	20	7	478	438	0	3	10	44	2	0	1	0	1	0	106	0	344	316	5	1
ENSG00000165288	205	128	0	0	69	25	5	71	570	9	252	189	1	33	331	312	165	167	7	2	25	42	67	72	231	248	365	39	460	218	10	20	21	232	1	1	25	1	5	0	851	4	777	591	17	6
ENSG00000165300	1	0	0	0	0	0	0	0	0	4	0	0	0	0	0	0	0	0	0	0	0	0	0	0	78	3	1	1	0	0	0	0	3	2	0	0	0	0	0	2	3	0	23	13	0	0
ENSG00000165304	11	11	0	0	3	2	0	4	22	1	14	6	0	0	20	30	6	5	3	1	0	0	3	0	84	3	3	0	1	4	2	2	0	6	0	0	2	0	0	0	27	0	6	4	0	0
ENSG00000165309	13	0	0	0	0	0	4	8	4	1	0	0	0	10	0	0	0	0	0	0	3	1	72	38	128	3	2	1	2	16	1	1	12	5	0	0	17	0	0	0	6	0	0	0	0	0
ENSG00000165312	24	14	0	0	3	4	2	13	20	0	29	19	0	0	20	11	40	126	0	1	2	0	4	3	14	19	23	4	19	14	3	2	4	41	1	0	1	0	0	0	104	1	30	48	3	0
ENSG00000165322	247	129	0	1	36	12	4	30	560	2	551	296	3	12	705	856	87	288	0	4	6	7	12	10	82	461	73	15	1147	513	6	13	21	89	0	0	5	0	1	2	259	1	486	427	37	23
ENSG00000165323	18	8	0	0	5	5	1	1	2	5	0	0	0	0	0	0	1	0	0	0	0	0	0	1	417	3	3	0	0	2	1	0	1	1	0	0	0	0	0	0	24	0	0	0	3	1
ENSG00000165325	10	0	0	0	1	1	1	2	2	0	0	1	0	0	8	7	1	0	0	0	0	0	0	0	109	3	0	0	193	76	0	1	9	0	0	0	0	0	0	0	3	0	0	0	1	0
ENSG00000165338	14	4	0	0	4	3	0	4	24	1	2	1	0	1	6	4	4	2	2	0	1	0	0	4	53	30	3	1	97	55	0	1	1	8	0	0	0	0	0	0	61	0	27	50	1	0
ENSG00000165349	0	0	0	0	0	0	0	0	0	0	0	0	0	0	0	0	0	0	0	0	0	0	0	0	44	0	0	0	0	0	0	0	0	0	0	0	0	0	0	0	4	0	0	0	0	0
ENSG00000165355	26	7	0	0	3	5	0	6	47	0	52	32	0	1	59	104	22	22	0	1	3	2	1	5	40	38	24	2	64	77	2	7	7	16	0	0	0	0	0	0	51	1	92	68	0	0
ENSG00000165359	14	11	0	0	4	1	0	13	46	1	34	42	0	0	84	63	8	4	4	1	6	7	8	6	90	23	23	2	34	21	3	9	0	10	0	0	3	0	0	0	214	0	56	42	0	0
ENSG00000165370	0	0	0	0	0	0	0	0	0	0	0	0	0	0	0	0	0	0	0	0	0	0	0	0	17	0	0	0	0	0	0	0	0	0	0	0	0	0	0	0	2	0	0	0	0	0
ENSG00000165376	0	4	0	0	0	0	0	0	126	1	0	0	0	0	24	49	0	1	0	0	0	0	0	0	18	11	0	0	2	2	0	0	0	0	0	0	0	0	0	0	1	0	0	0	0	0
ENSG00000165379	2	3	0	0	0	0	0	0	3	4	0	1	0	0	0	1	0	0	0	0	0	0	0	0	90	0	0	0	0	0	0	0	0	0	0	0	0	0	0	0	2	0	0	0	0	0
ENSG00000165383	1	1	0	0	0	0	1	0	0	0	0	0	0	0	0	0	0	0	0	0	0	0	0	0	56	0	0	0	0	4	0	0	3	1	0	0	0	0	0	0	2	0	0	0	0	0
ENSG00000165389	16	14	0	1	8	2	0	6	53	0	538	550	0	1	305	454	11	3	3	0	1	3	5	3	4	14	4	1	158	103	1	2	1	12	4	0	1	0	0	1	33	0	113	105	1	0
ENSG00000165392	61	21	0	0	14	3	2	25	425	4	301	179	0	1	448	568	16	39	2	0	5	10	9	10	298	238	23	4	549	270	4	6	5	25	0	0	2	0	1	4	397	0	246	234	17	0
ENSG00000165406	21	27	0	0	2	1	0	9	72	3	239	117	0	4	103	150	21	24	7	10	29	35	33	45	78	53	52	4	110	86	17	113	3	29	0	0	3	0	2	2	62	0	123	119	2	0
ENSG00000165409	4	0	0	0	0	0	0	0	0	0	74	9	0	0	38	15	0	0	1	0	0	0	0	0	238	0	0	0	1	0	1	0	1	0	0	0	0	0	0	0	12	0	1	0	0	0
ENSG00000165410	146	37	0	2	33	4	0	4	21	1	242	64	1	0	116	145	43	12	1	1	1	1	2	2	124	27	12	4	564	244	2	3	1	32	0	0	0	0	2	0	89	0	89	73	8	4
ENSG00000165416	74	75	0	0	35	7	1	21	110	0	424	163	0	4	440	406	31	51	9	0	4	19	18	13	38	104	20	8	521	274	9	2	14	23	0	0	1	0	2	0	238	0	104	104	10	2
ENSG00000165417	52	32	0	0	5	1	1	15	150	0	508	297	4	1	691	605	33	41	7	2	5	12	7	11	52	120	55	9	567	248	5	9	5	79	0	0	2	1	1	0	393	1	309	300	6	1
ENSG00000165424	3	0	0	0	31	7	3	5	1	0	4	1	0	0	0	8	0	1	0	0	2	0	0	1	10	8	2	0	6	6	0	0	0	1	0	0	0	0	0	0	2	0	9	1	0	0
ENSG00000165434	16	8	0	0	5	1	1	1	72	0	37	10	0	6	18	15	2	3	4	2	3	3	3	11	42	64	6	0	64	43	4	13	1	12	1	0	1	0	0	2	51	0	88	62	1	0
ENSG00000165443	1	12	0	0	0	0	0	0	1	5	4	3	0	0	2	1	0	1	1	0	0	0	0	0	75	18	0	0	42	48	0	0	0	0	0	0	0	0	0	0	3	0	0	0	0	0
ENSG00000165449	2	1	0	0	0	0	0	0	0	0	1	3	0	0	0	0	13	75	0	0	0	0	0	0	92	4	1	1	11	11	0	0	0	1	0	0	1	1	0	0	1	0	102	62	4	0
ENSG00000165457	0	0	1	0	2	3	2	4	0	0	0	3	0	0	1	0	1	1	0	0	0	0	2	0	23	1	2	0	0	1	1	0	0	0	0	0	0	0	0	0	95	0	11	7	0	0
ENSG00000165458	161	84	0	0	13	13	16	100	512	4	1062	790	1	1	637	645	59	82	7	5	13	7	7	11	73	356	138	17	374	392	4	12	19	106	0	0	1	0	2	7	462	2	528	459	17	2
ENSG00000165462	2	0	0	0	0	0	0	0	0	0	1	0	0	0	0	0	0	0	0	0	0	0	0	0	3	0	0	0	0	0	0	0	1	0	0	0	0	0	0	0	1	0	0	0	0	0
ENSG00000165471	0	0	0	0	0	0	0	0	0	0	0	0	0	0	0	0	0	0	0	0	0	0	0	0	15	0	0	0	0	0	0	0	0	0	0	0	0	0	0	0	0	0	0	0	0	0
ENSG00000165474	0	0	0	0	1	1	0	0	156	1	5	4	0	0	4	2	13	12	0	0	0	0	0	0	63	3	27	4	0	0	0	0	1	45	0	0	0	0	0	0	9	0	16	12	0	0
ENSG00000165475	27	237	3	0	11	7	9	15	61	2	412	280	1	4	236	309	22	42	4	0	5	6	9	6	27	69	14	9	527	548	2	6	6	23	1	0	3	0	0	0	57	1	106	118	15	6
ENSG00000165476	20	18	0	0	7	2	3	11	108	2	443	165	0	6	133	101	37	49	3	2	3	2	9	5	37	60	30	3	176	134	1	5	6	34	2	0	1	0	1	1	238	1	307	273	2	0
ENSG00000165478	0	0	0	0	0	0	0	0	0	0	0	0	0	0	0	0	0	0	0	0	0	0	0	0	117	0	0	0	3	3	0	2	0	0	0	0	0	0	0	0	5	0	0	0	0	0
ENSG00000165480	8	7	0	0	0	1	0	0	2	0	3	1	0	4	19	13	6	3	1	0	2	5	14	14	66	0	15	1	1	2	7	4	0	4	0	0	5	0	0	0	11	0	1	3	0	0
ENSG00000165487	59	45	0	0	14	13	3	31	92	3	366	193	0	4	328	361	36	48	4	5	4	8	11	18	18	88	72	10	805	415	1	7	11	47	1	1	2	0	1	0	228	2	133	137	6	3
ENSG00000165490	7	4	0	0	1	0	0	7	1	0	0	2	0	0	11	23	1	1	0	2	1	0	0	0	62	2	1	0	3	0	1	1	0	2	0	0	0	0	0	0	10	0	45	54	0	0
ENSG00000165494	199	64	0	0	33	14	8	91	300	4	320	307	0	0	536	484	89	91	17	8	11	11	26	27	235	472	334	29	514	397	2	33	30	268	1	0	2	0	4	1	752	3	478	520	13	7
ENSG00000165495	3	5	0	0	2	0	0	0	0	0	0	0	0	0	0	0	1	0	0	0	0	0	0	0	64	27	1	0	47	53	0	0	0	0	0	0	0	0	0	0	2	0	5	0	0	0
ENSG00000165496	0	0	0	0	0	0	0	0	0	2	0	0	0	0	0	0	0	0	0	0	0	0	0	0	22	0	0	0	0	18	0	0	0	0	0	0	0	0	0	0	0	0	0	0	0	0
ENSG00000165501	10	11	0	0	1	0	0	3	5	2	21	9	0	0	23	24	3	5	2	0	1	1	3	2	35	5	0	0	30	35	3	1	3	6	0	0	0	0	0	0	14	0	13	14	0	0
ENSG00000165502	281	307	2	1	109	32	10	39	258	1	1031	577	0	10	1459	969	74	142	27	20	21	45	26	38	21	499	145	43	1408	943	11	40	41	207	0	0	3	0	5	3	541	1	734	558	21	1
ENSG00000165506	13	11	0	0	4	1	0	4	12	1	95	73	1	1	65	160	1	1	0	0	1	2	2	0	45	26	0	0	113	71	0	1	5	3	0	0	0	0	1	0	39	0	30	33	1	0
ENSG00000165507	0	0	0	0	4	3	0	0	16	0	6	3	0	0	1	0	0	1	1	0	1	2	3	3	12	41	0	0	0	1	0	1	0	3	0	0	0	0	0	0	0	0	2	0	0	0
ENSG00000165509	0	0	0	0	0	0	0	0	0	0	0	0	0	0	0	0	0	0	2	0	0	0	0	0	50	0	0	0	0	0	0	0	0	0	0	0	0	0	0	0	3	0	0	0	0	0
ENSG00000165511	2	0	0	0	0	0	0	1	0	0	0	0	0	0	0	1	0	0	0	0	0	0	0	0	21	0	0	0	2	0	0	0	0	1	0	0	0	0	0	0	0	0	0	0	0	0
ENSG00000165512	32	15	2	0	3	0	1	4	10	0	129	62	0	1	90	83	2	4	0	0	8	3	7	3	48	41	3	0	224	118	2	7	1	5	0	0	0	0	0	0	39	0	21	19	4	0
ENSG00000165516	87	71	0	0	7	10	2	10	211	0	339	185	0	0	295	314	31	70	2	8	3	9	10	8	45	166	24	11	490	265	0	7	11	43	1	0	2	0	0	4	99	0	270	272	23	7
ENSG00000165521	14	2	0	0	2	0	0	4	32	2	36	17	1	1	58	58	1	0	2	0	1	4	1	2	224	48	3	4	2811	1147	0	5	1	13	0	0	0	0	2	0	31	0	20	23	72	1
ENSG00000165525	99	90	0	1	34	24	3	101	441	12	822	417	1	27	1076	728	65	81	16	8	31	24	88	95	268	393	213	15	1476	551	14	16	27	145	0	1	37	0	5	1	1157	4	578	498	13	6
ENSG00000165526	22	43	0	0	13	1	2	12	15	1	52	25	0	0	54	64	3	4	2	1	2	3	6	5	28	52	6	0	29	32	1	0	4	6	0	0	0	0	0	0	17	0	29	36	0	3
ENSG00000165527	116	107	1	0	13	12	3	27	209	1	335	209	0	2	319	260	113	109	10	12	16	15	10	13	11	70	84	20	435	390	7	21	30	118	4	0	1	1	0	1	413	6	286	257	12	2
ENSG00000165533	30	27	0	0	9	4	2	7	130	0	188	93	0	3	273	231	3	8	0	0	0	1	2	2	164	53	12	0	987	518	0	0	11	17	0	0	2	0	0	1	69	0	159	136	16	6
ENSG00000165548	1	0	0	0	0	0	0	0	0	1	3	4	0	0	6	4	1	1	1	0	0	0	0	0	110	21	5	0	0	1	0	0	0	0	0	0	0	0	0	1	8	1	94	63	0	0
ENSG00000165553	0	0	0	0	0	0	0	0	0	0	0	0	0	0	0	0	0	0	0	0	0	0	0	0	11	0	0	0	0	0	0	0	0	0	0	0	0	0	0	0	4	0	0	0	0	0
ENSG00000165555	0	1	0	0	0	0	0	0	1	0	0	5	0	0	3	0	0	0	0	0	0	0	0	1	57	1	1	0	1	3	0	0	0	0	0	0	0	0	0	0	4	0	2	1	0	0
ENSG00000165556	9	80	0	0	0	0	0	0	17	0	0	0	0	0	0	0	2	0	0	0	0	0	0	0	16	5	0	0	6	7	0	0	0	0	2	0	0	1	0	0	2	0	0	0	0	0
ENSG00000165566	0	0	0	0	0	0	0	0	0	0	0	0	0	0	0	0	0	0	0	0	0	0	0	0	17	0	0	0	0	0	0	0	0	0	0	0	0	0	0	0	2	0	0	0	0	0
ENSG00000165568	10	7	0	0	1	1	0	9	31	2	94	61	0	1	33	69	1	2	3	1	0	0	4	7	44	28	17	1	4	11	0	3	0	4	0	0	0	0	0	0	26	0	21	20	0	0
ENSG00000165572	30	8	0	0	1	1	0	0	22	0	74	50	0	0	87	176	0	1	0	3	1	2	2	0	34	23	2	2	119	70	1	1	1	6	0	0	0	0	0	0	11	0	29	24	1	0
ENSG00000165583	0	0	0	0	0	0	0	0	0	0	0	0	0	0	0	0	0	0	1	0	0	0	0	0	72	0	0	0	0	0	0	0	0	0	0	0	0	0	0	0	5	0	0	0	0	0
ENSG00000165584	0	0	0	0	0	0	0	0	0	0	0	0	0	0	0	0	0	0	0	0	0	0	0	0	118	0	0	0	0	0	0	0	0	0	0	0	0	0	0	0	6	0	0	0	0	0
ENSG00000165588	1	0	0	0	0	0	0	0	0	0	0	0	0	0	0	0	0	0	0	0	0	0	0	0	47	0	0	0	0	0	1	0	0	0	0	0	0	0	0	0	4	0	0	0	0	0
ENSG00000165591	5	9	0	0	1	0	1	2	91	0	23	32	0	1	16	19	5	7	0	0	0	0	0	0	42	59	3	1	89	55	0	0	1	4	0	0	2	0	0	0	15	0	83	86	1	0
ENSG00000165606	0	0	0	0	0	0	0	0	0	1	0	0	0	0	0	0	0	0	0	0	0	0	0	0	24	0	0	0	0	0	0	1	0	2	0	0	0	0	0	0	0	1	0	1	0	0
ENSG00000165609	31	51	0	0	6	7	2	6	96	1	338	183	0	1	415	472	19	38	4	5	7	11	7	5	67	89	59	14	437	293	2	15	3	53	0	0	1	0	2	2	149	0	221	181	3	1
ENSG00000165617	56	7	0	0	3	0	0	1	3	0	91	28	0	0	10	15	0	0	0	0	0	0	0	0	78	11	1	0	0	2	0	0	0	0	0	0	0	0	0	0	7	0	0	1	0	0
ENSG00000165621	0	0	0	0	0	0	0	0	0	0	2	0	0	0	0	1	0	0	0	0	0	0	0	0	15	0	1	1	0	0	1	0	1	1	0	0	0	0	0	0	1	0	1	0	0	0
ENSG00000165623	3	0	0	0	0	0	0	0	0	0	0	0	0	0	0	0	0	0	0	0	0	0	0	0	6	0	0	0	0	0	1	0	0	0	0	0	0	0	0	0	2	0	0	0	0	0
ENSG00000165626	3	4	0	0	1	1	1	2	136	2	111	86	0	0	59	76	6	23	0	0	1	0	1	0	73	78	8	1	10	31	1	1	1	12	0	0	0	0	0	0	3	0	91	73	0	3
ENSG00000165629	200	283	0	1	61	23	7	49	255	1	1088	562	1	11	981	1061	70	189	17	20	25	21	27	33	33	279	60	19	1268	792	13	19	23	100	5	0	9	0	1	1	448	2	507	483	26	7
ENSG00000165630	10	10	0	0	2	0	0	6	56	0	74	27	0	1	113	68	8	10	0	0	1	3	3	0	32	48	16	1	99	43	0	2	4	9	0	0	0	0	1	0	111	0	63	61	4	0
ENSG00000165632	37	17	0	0	25	8	4	13	55	3	54	42	0	0	101	46	7	19	1	1	3	4	4	7	167	91	17	2	50	34	1	8	10	39	0	0	0	0	0	0	194	3	73	86	3	2
ENSG00000165633	0	0	0	0	1	0	0	0	0	0	0	0	0	0	2	0	0	0	0	0	0	0	0	0	39	2	0	0	2	5	0	1	0	0	0	0	0	0	0	0	4	0	2	7	0	0
ENSG00000165637	198	296	0	0	31	13	3	31	169	1	386	175	0	3	296	327	83	118	9	2	7	9	19	6	44	218	88	26	507	560	7	10	27	82	6	1	3	0	0	2	190	0	171	174	14	1
ENSG00000165643	0	0	0	0	0	0	0	0	0	2	0	0	0	0	0	0	0	0	0	0	0	0	0	0	47	0	0	0	0	0	0	0	0	0	0	0	0	0	0	0	9	0	0	0	0	0
ENSG00000165644	2	11	0	0	1	1	0	1	14	1	21	14	0	0	11	18	2	2	0	1	0	0	1	0	1	40	4	0	6	8	0	0	3	1	1	0	0	0	0	0	4	0	8	15	1	1
ENSG00000165646	1	0	0	0	0	0	0	0	0	2	0	0	0	7	0	0	0	0	1	0	0	0	11	7	52	1	1	1	49	26	2	2	0	0	0	0	4	0	0	0	2	0	2	3	0	0
ENSG00000165650	46	22	0	1	0	2	2	19	606	2	42	29	0	1	34	36	44	141	3	6	2	8	3	9	132	130	86	10	114	156	5	9	4	78	0	0	2	0	1	0	216	0	336	275	3	2
ENSG00000165655	21	16	0	0	1	1	0	2	15	0	1	5	0	0	0	0	0	2	0	0	0	1	0	0	11	64	3	0	29	30	0	0	0	2	0	0	0	0	0	1	12	1	67	44	3	1
ENSG00000165660	39	21	0	0	8	6	2	6	69	0	133	84	0	2	184	149	14	28	1	0	5	10	6	5	58	45	10	3	193	99	1	0	2	13	0	0	1	0	1	0	214	1	150	127	2	5
ENSG00000165661	3	2	0	0	0	0	1	7	42	0	10	14	0	0	7	6	2	1	2	0	0	1	0	0	38	122	8	0	2	3	1	3	1	10	0	0	1	0	0	0	35	3	30	24	0	0
ENSG00000165669	44	36	0	0	13	5	0	16	41	0	209	70	0	2	169	151	14	24	4	5	8	10	13	10	49	85	27	13	393	236	4	4	3	31	0	0	4	0	1	0	147	0	110	86	3	2
ENSG00000165671	342	171	0	0	55	21	15	102	914	5	1094	547	4	12	1404	1463	82	185	5	8	28	31	32	33	623	683	257	35	764	541	15	29	24	164	1	0	3	1	1	3	1380	9	922	875	19	12
ENSG00000165672	69	114	0	0	34	27	6	29	136	0	1029	645	0	1	470	709	34	60	6	7	12	13	10	8	24	113	40	8	1030	1043	5	4	8	61	0	1	1	0	1	0	159	0	203	206	25	6
ENSG00000165675	18	18	0	0	15	2	1	10	61	0	303	191	0	1	219	250	6	16	1	1	2	5	1	0	74	50	10	0	190	136	3	2	3	17	0	0	2	0	1	0	82	0	127	92	6	1
ENSG00000165678	120	164	0	0	39	16	10	44	411	1	1422	778	0	7	1256	1111	125	183	16	7	19	15	14	31	34	234	115	34	1565	1095	17	27	33	159	5	0	7	0	1	3	554	8	581	520	18	5
ENSG00000165682	2	0	0	0	0	0	0	0	0	0	0	0	0	34	0	0	1	0	2	1	3	13	66	48	81	0	0	0	0	0	14	11	0	1	0	0	17	0	0	0	4	0	0	0	0	0
ENSG00000165684	22	12	0	0	3	1	4	25	98	4	41	55	0	0	98	57	4	5	2	0	1	4	1	3	100	162	16	3	36	34	1	2	4	24	0	0	0	0	0	0	91	0	68	69	0	0
ENSG00000165685	1	0	0	0	0	0	0	0	0	2	2	1	0	0	0	6	0	0	0	0	0	0	0	0	17	0	1	0	0	0	0	0	0	1	0	0	0	0	0	0	1	0	0	0	2	0
ENSG00000165688	40	39	0	0	5	3	0	22	150	0	202	162	0	0	243	259	5	18	2	0	0	8	0	1	41	93	14	1	154	116	1	0	3	17	0	0	0	0	1	2	155	1	162	143	8	0
ENSG00000165689	24	30	0	0	6	1	1	18	40	3	89	61	0	0	92	89	2	5	1	1	0	1	0	0	51	91	13	1	54	68	2	1	3	13	0	0	0	0	0	0	59	0	57	35	0	1
ENSG00000165694	0	0	0	0	0	0	0	0	0	0	0	0	0	0	0	0	0	0	0	0	0	0	0	0	91	0	0	0	0	0	0	0	1	0	0	0	0	0	0	0	4	0	1	1	0	0
ENSG00000165695	2	5	0	0	0	0	0	4	3	2	0	0	0	0	1	1	0	2	0	0	0	0	0	0	65	2	2	2	9	28	1	0	6	6	0	0	0	0	0	0	6	0	16	6	0	0
ENSG00000165698	5	3	0	0	3	1	0	0	10	1	5	0	0	1	10	10	2	1	0	0	0	3	0	1	17	7	2	0	17	33	0	0	10	7	0	0	1	0	0	0	1	0	12	19	2	0
ENSG00000165699	80	54	0	0	15	6	1	45	328	3	265	208	1	1	363	337	30	48	4	1	1	8	6	5	387	273	85	6	279	223	4	5	10	64	0	0	0	0	3	0	425	0	310	258	3	2
ENSG00000165702	2	6	0	0	0	0	0	0	5	7	0	0	0	47	0	0	0	0	0	2	16	18	97	94	60	0	0	0	0	1	11	11	3	2	0	0	47	0	0	0	2	1	2	9	0	0
ENSG00000165704	28	14	1	0	6	7	0	15	64	4	257	124	0	2	212	198	25	78	6	1	4	3	9	5	35	66	11	3	431	296	3	8	3	19	1	2	2	0	4	0	223	1	96	91	6	2
ENSG00000165714	3	5	0	0	1	1	0	8	13	0	18	10	0	0	16	18	2	8	0	0	0	0	0	2	21	45	9	1	10	18	0	0	1	8	0	0	0	0	0	0	27	0	19	31	0	0
ENSG00000165716	1	1	0	0	0	1	0	0	0	0	0	0	0	0	1	0	0	0	1	0	1	2	0	0	9	13	0	0	2	11	1	2	0	0	0	0	0	0	0	0	0	0	3	0	0	0
ENSG00000165724	11	7	0	0	1	1	3	4	26	0	65	44	0	0	55	37	2	5	1	0	1	0	0	1	22	22	1	1	60	43	1	0	1	7	0	0	0	0	0	0	14	0	45	32	0	1
ENSG00000165730	8	7	0	0	0	0	1	4	5	1	97	68	0	3	131	122	3	0	0	0	2	0	0	0	139	14	4	1	32	27	0	1	2	2	0	0	0	0	0	0	8	0	26	29	0	0
ENSG00000165731	13	1	0	0	0	0	0	0	0	3	1561	1167	0	0	190	34	1	0	1	0	0	0	0	1	176	76	4	0	2	2	0	1	1	0	0	0	0	0	0	0	17	0	1	0	0	0
ENSG00000165732	82	80	0	0	27	22	2	49	395	3	1571	737	2	11	1953	1562	87	105	15	4	35	16	35	49	206	299	406	38	616	377	11	44	21	338	0	2	9	0	3	2	1146	8	538	547	15	8
ENSG00000165733	138	122	0	0	51	10	6	32	410	4	718	407	1	2	1005	683	13	32	11	4	13	8	10	19	240	372	56	16	617	306	10	19	19	97	0	0	1	1	1	1	479	5	433	403	14	4
ENSG00000165752	4	8	0	0	0	0	2	8	31	2	305	140	1	1	150	92	0	5	0	1	1	0	2	1	99	20	4	1	26	34	2	0	1	11	0	0	0	0	0	0	61	0	19	27	1	0
ENSG00000165757	333	172	0	0	87	35	0	1	22	2	4	1	2	4	1	4	2	13	25	16	24	25	23	21	169	425	2	1	15	9	8	15	0	9	0	0	1	0	2	0	17	0	31	25	0	4
ENSG00000165762	0	0	0	0	0	0	0	0	0	0	0	0	0	0	0	0	0	0	0	0	0	0	0	0	59	0	0	0	0	0	0	0	0	0	0	0	0	0	0	0	2	0	0	0	0	0
ENSG00000165775	54	78	0	0	25	22	0	13	148	1	487	267	4	8	346	337	14	14	6	4	4	2	7	5	32	117	12	0	1465	843	2	10	14	37	0	0	3	1	0	0	250	0	301	263	7	0
ENSG00000165782	23	24	0	0	0	2	1	15	39	0	93	46	0	1	24	44	24	26	1	1	1	6	4	4	29	27	23	3	62	61	1	6	2	45	2	0	0	0	0	0	51	0	79	65	1	0
ENSG00000165792	22	27	0	0	6	1	2	30	170	2	103	77	1	0	89	103	8	12	1	0	2	1	1	1	81	162	16	3	59	67	3	7	4	7	0	0	0	0	1	0	128	0	141	95	2	0
ENSG00000165794	0	0	0	0	0	0	1	0	0	0	1	1	0	0	0	0	0	0	0	0	0	0	1	0	13	0	1	0	4	16	0	0	0	0	0	0	0	0	0	0	1	0	4	3	1	0
ENSG00000165795	310	149	1	1	36	8	8	12	356	5	1194	766	2	0	1262	1393	264	104	1	2	1	4	9	4	122	120	151	73	508	741	3	1	78	409	2	0	0	1	6	4	46	4	549	518	42	16
ENSG00000165799	8	3	0	0	0	0	0	0	19	0	0	0	0	0	0	0	140	28	0	0	0	0	0	0	51	0	49	6	0	0	0	0	10	110	0	0	0	0	1	0	0	0	8	14	0	0
ENSG00000165801	41	22	3	0	17	6	5	30	695	4	166	106	0	0	89	123	32	31	0	0	1	1	2	2	128	355	200	17	6	27	1	1	3	145	0	0	1	0	0	0	199	8	108	122	1	1
ENSG00000165802	41	37	0	0	9	6	2	23	186	8	492	191	3	0	185	157	19	39	3	1	5	3	2	1	115	314	19	5	140	153	0	1	6	41	2	0	0	0	0	1	139	1	382	276	5	1
ENSG00000165804	22	25	0	0	9	5	7	7	27	1	21	15	0	0	13	23	5	9	0	0	0	2	1	1	54	28	5	2	9	16	0	0	1	16	1	0	0	0	0	0	22	1	62	65	3	0
ENSG00000165805	0	0	0	0	0	0	0	0	1	1	0	0	0	0	0	0	0	0	0	0	0	0	0	0	52	0	0	0	0	34	0	0	0	0	0	0	0	0	0	0	2	0	0	0	0	0
ENSG00000165806	34	20	0	0	2	2	7	14	95	0	210	91	0	0	158	183	56	111	2	3	0	3	3	1	41	35	13	3	273	192	0	1	7	43	2	0	0	0	0	1	120	0	217	219	3	0
ENSG00000165807	1	2	0	0	0	0	0	0	18	0	5	0	0	0	0	6	2	4	0	0	0	0	0	0	41	24	3	0	0	37	1	1	1	3	0	0	0	0	0	0	3	0	9	5	0	0
ENSG00000165810	0	0	0	0	0	0	0	0	3	0	0	0	0	0	0	0	0	0	0	1	0	0	0	0	92	73	0	0	0	0	0	0	0	1	0	0	0	0	0	0	9	0	1	3	0	0
ENSG00000165813	163	59	0	0	16	7	3	20	266	1	1483	633	2	2	1689	1487	101	133	6	5	3	10	7	9	172	337	102	18	1909	794	10	8	24	103	0	0	0	0	0	0	475	2	411	409	30	7
ENSG00000165816	0	1	0	0	0	0	0	1	70	0	23	12	0	0	2	3	1	0	0	0	0	0	0	0	51	46	0	0	0	2	0	0	6	0	0	0	0	0	0	0	10	0	28	23	0	0
ENSG00000165819	39	28	0	0	6	4	2	33	102	1	144	117	2	0	185	211	4	12	6	2	5	1	5	1	103	199	30	2	356	273	5	4	5	15	0	0	1	0	1	0	195	2	126	106	7	1
ENSG00000165821	30	9	0	0	6	2	0	0	2	3	12	4	2	0	7	16	0	0	1	1	0	0	0	3	88	28	0	2	17	21	0	0	0	1	0	0	1	0	0	0	11	0	7	15	1	0
ENSG00000165828	0	1	0	0	0	0	0	0	0	0	0	0	0	0	0	0	0	0	0	0	0	0	0	0	2	0	0	0	0	0	0	0	0	0	0	0	0	0	0	0	0	0	0	0	0	0
ENSG00000165832	19	24	0	0	7	3	0	7	54	1	100	43	0	3	149	120	1	7	2	0	1	2	1	4	40	62	7	0	207	124	2	1	5	15	0	0	2	0	0	0	45	0	36	39	8	2
ENSG00000165837	0	0	0	0	0	0	0	0	0	0	0	0	0	0	0	0	0	0	0	0	0	0	0	0	147	0	0	0	0	1	1	2	3	0	0	0	0	0	0	0	41	0	0	0	0	0
ENSG00000165841	0	1	0	0	0	0	0	0	2	0	0	0	0	0	0	0	0	1	0	0	0	0	0	0	3	0	0	0	0	0	0	0	0	0	0	0	0	0	0	0	0	0	0	0	0	0
ENSG00000165861	60	26	0	0	7	8	1	15	75	1	131	99	0	0	100	154	57	40	0	0	1	5	0	3	94	61	66	6	85	82	2	4	4	53	0	0	2	0	0	0	92	0	107	88	4	3
ENSG00000165863	1	0	0	0	0	0	0	0	0	1	0	0	0	0	0	0	0	0	0	0	0	0	0	0	7	0	0	0	13	45	0	0	0	0	0	0	0	0	0	0	2	0	0	0	3	0
ENSG00000165868	0	0	0	0	4	4	0	0	2	0	54	9	0	0	5	0	0	0	0	0	0	0	0	0	43	20	0	0	2	1	0	0	0	0	0	0	0	0	0	0	1	0	0	2	2	0
ENSG00000165874	0	0	0	0	1	1	0	0	0	0	1	1	0	1	2	3	0	0	0	1	0	0	0	1	26	0	0	0	3	0	0	1	0	0	0	0	0	0	0	0	18	0	0	1	0	0
ENSG00000165879	2	0	0	0	0	0	0	3	1	0	2	0	0	0	3	0	1	2	1	1	1	2	1	0	2	2	4	0	3	6	1	3	0	7	0	0	0	0	0	0	4	0	5	5	0	0
ENSG00000165886	16	3	0	0	3	3	1	4	12	1	50	30	0	0	21	13	1	4	0	0	0	0	0	1	7	6	9	4	15	18	0	1	4	5	0	0	0	0	0	0	18	0	45	52	0	0
ENSG00000165887	0	0	0	0	0	0	0	0	0	0	0	0	0	0	0	0	0	0	0	0	0	0	0	0	33	0	1	0	0	0	1	0	0	0	0	0	0	0	0	0	5	0	0	2	0	0
ENSG00000165891	6	5	0	0	0	1	1	4	7	0	0	0	0	0	0	0	1	0	0	0	0	0	0	0	116	3	0	1	0	1	0	0	3	3	0	0	0	0	0	0	10	0	5	1	0	0
ENSG00000165895	27	19	3	1	1	2	2	11	281	1	39	32	0	2	86	50	40	259	4	1	0	3	1	2	101	129	4	1	146	63	2	1	3	16	0	0	0	0	0	0	8	4	111	91	4	0
ENSG00000165898	12	38	0	0	4	1	0	9	13	0	35	23	1	1	35	25	4	11	0	1	0	3	5	2	22	18	4	1	143	103	0	5	1	3	0	0	1	0	0	0	20	1	20	22	3	0
ENSG00000165899	0	0	0	0	0	0	0	0	0	1	0	0	0	0	1	0	0	0	0	0	0	1	0	0	205	1	1	0	3	0	0	1	1	0	0	0	0	0	0	0	10	0	0	0	2	0
ENSG00000165905	5	1	0	0	0	0	0	1	3	1	464	257	0	1	118	89	0	0	1	0	0	0	0	0	46	78	1	0	8	9	0	1	0	0	0	0	0	0	1	0	6	0	14	14	0	0
ENSG00000165912	94	89	0	0	0	3	2	4	6	0	387	201	2	0	171	178	2	6	0	0	0	0	0	0	27	89	6	6	281	197	0	0	8	12	0	0	0	0	1	0	2	1	151	116	2	0
ENSG00000165914	35	14	3	0	6	4	2	39	4	2	595	346	0	19	346	495	8	6	3	3	1	9	46	34	216	109	42	5	357	415	10	5	9	47	0	1	14	0	0	0	139	1	25	13	9	0
ENSG00000165915	16	15	0	0	1	3	0	16	50	5	73	59	0	0	28	29	2	11	1	0	0	0	0	3	77	71	15	1	25	62	0	1	2	16	0	0	0	0	1	0	49	2	58	49	1	0
ENSG00000165916	172	155	0	0	28	27	18	38	737	1	1929	1192	1	8	1536	1206	54	68	18	9	22	15	8	14	54	325	77	8	1655	1017	14	5	33	103	2	0	3	0	4	0	741	0	1174	1039	26	2
ENSG00000165917	0	0	0	0	0	0	0	3	8	0	0	3	0	0	0	0	0	0	0	0	0	0	0	0	47	4	1	0	1	0	2	0	1	4	0	0	0	0	0	0	8	0	6	3	0	0
ENSG00000165923	6	6	0	0	0	0	0	4	22	0	0	0	0	0	1	0	0	1	0	0	1	1	0	0	174	9	5	0	9	37	0	0	4	4	0	0	0	0	0	0	10	0	12	5	0	0
ENSG00000165929	84	69	0	0	8	9	3	27	897	2	6653	3050	2	31	5032	6389	52	193	11	12	21	27	68	48	50	628	48	17	1492	921	12	42	31	87	1	0	24	1	4	7	181	4	823	696	32	2
ENSG00000165934	75	53	0	0	20	10	7	46	189	3	517	249	1	3	722	742	46	91	20	9	5	16	25	34	124	161	64	12	815	567	11	15	12	55	0	0	2	0	1	3	426	0	297	304	14	1
ENSG00000165935	0	0	0	0	0	0	0	2	3	0	1	0	0	0	0	0	0	2	0	0	0	0	0	0	43	1	1	0	0	0	0	0	0	0	0	0	0	0	0	0	2	0	2	4	0	0
ENSG00000165943	17	18	0	0	7	0	0	8	24	0	50	28	0	1	38	51	7	22	6	0	2	1	1	8	30	9	4	3	198	154	2	3	5	15	0	0	0	0	0	0	16	0	35	34	8	0
ENSG00000165948	3	5	0	1	1	0	0	3	11	0	25	15	0	0	11	6	3	7	0	0	0	0	0	0	41	10	0	0	12	7	1	0	1	2	0	0	0	0	0	0	18	0	17	12	0	0
ENSG00000165949	6	4	2	0	35	15	3	31	302	3	1	1	0	1	1	0	187	583	3	4	7	11	12	6	19	535	20	0	0	7	3	4	34	40	22	0	3	3	3	0	252	3	351	320	0	0
ENSG00000165953	0	0	0	0	0	0	0	0	0	0	0	0	0	0	4	4	1	0	0	0	0	0	0	0	39	0	0	0	0	0	0	0	0	0	0	0	0	0	0	0	1	0	0	0	0	0
ENSG00000165959	208	80	0	0	0	2	6	40	552	1	826	427	0	0	258	219	44	50	1	0	2	1	1	1	135	335	31	3	343	443	2	3	15	58	0	0	0	0	2	0	182	2	412	295	15	0
ENSG00000165966	0	1	0	0	5	6	0	0	0	1	0	0	0	0	0	0	0	0	1	0	0	0	0	0	151	0	0	0	11	5	1	1	2	0	0	0	0	0	0	0	9	0	2	0	1	0
ENSG00000165970	0	0	0	0	0	0	0	0	0	2	0	0	0	0	0	0	0	0	0	0	0	0	0	0	220	0	0	0	1	1	2	0	0	0	0	0	0	0	1	0	17	0	0	0	0	0
ENSG00000165972	0	0	0	0	0	0	0	0	0	3	3	0	0	0	2	1	0	0	0	0	0	0	0	0	95	0	0	0	0	10	0	0	0	0	0	0	0	0	0	0	5	0	1	0	0	0
ENSG00000165973	0	1	0	0	0	2	0	0	0	1	0	0	0	0	0	0	0	0	0	0	0	0	0	0	136	0	0	0	8	12	0	0	0	0	0	0	0	0	0	0	7	0	1	1	0	0
ENSG00000165983	20	9	1	0	2	0	3	7	81	0	99	75	0	1	104	126	18	145	2	0	2	3	3	0	86	89	6	0	161	130	0	4	0	12	0	0	2	0	0	1	44	0	86	86	6	0
ENSG00000165985	0	0	0	0	0	0	0	0	0	0	0	0	0	0	0	0	0	0	0	0	0	0	0	0	16	0	0	0	0	1	1	0	0	0	0	0	0	0	0	0	2	0	0	0	0	0
ENSG00000165995	0	1	0	0	2	0	0	0	4	5	41	35	0	0	114	90	0	0	0	0	0	0	0	0	293	66	0	0	41	13	1	0	0	0	0	0	0	0	0	0	12	0	0	0	0	0
ENSG00000165996	0	1	0	0	2	0	0	1	0	0	23	16	0	3	7	2	0	1	0	0	1	0	2	1	14	2	1	0	40	22	2	1	0	0	0	0	3	0	0	0	3	0	0	0	0	0
ENSG00000165997	27	33	0	0	4	1	1	3	53	4	103	67	0	1	243	225	53	55	1	0	0	3	2	6	14	40	81	12	91	46	0	2	8	104	3	0	0	0	0	0	53	1	72	53	4	0
ENSG00000166002	1	6	0	0	2	0	0	4	5	0	26	18	0	0	7	3	3	15	1	0	1	1	2	2	3	11	6	2	82	98	2	0	2	3	0	1	0	0	0	0	12	0	2	4	3	0
ENSG00000166004	94	27	0	0	11	3	1	43	184	1	122	83	0	3	243	194	18	15	4	3	2	1	9	8	360	170	52	14	262	186	2	6	11	28	0	0	1	0	1	0	359	0	175	180	8	7
ENSG00000166006	5	0	0	0	0	0	0	0	0	0	0	0	0	0	0	0	0	0	0	0	1	0	0	0	86	0	0	0	15	108	0	0	0	0	0	0	0	0	0	0	2	1	0	0	1	0
ENSG00000166007	0	0	0	0	0	0	0	0	0	0	0	0	0	0	0	0	0	0	0	0	0	0	0	0	171	0	0	0	0	0	0	0	0	1	0	0	0	0	0	0	4	0	0	0	0	0
ENSG00000166012	62	104	6	0	53	14	2	28	99	1	140	87	0	0	273	243	20	17	7	1	8	6	8	3	83	156	53	8	164	72	10	10	5	44	0	0	0	0	0	0	212	5	71	68	3	1
ENSG00000166013	0	0	0	0	0	0	0	0	0	0	0	0	0	0	0	0	0	0	0	0	0	0	0	0	15	0	0	0	0	0	0	0	0	0	0	0	0	0	0	0	3	0	0	0	0	0
ENSG00000166016	16	4	0	0	0	0	0	2	86	2	115	108	0	0	90	75	92	17	1	0	0	0	0	0	64	47	22	0	16	31	0	0	7	67	1	0	0	0	0	0	16	0	14	13	0	1
ENSG00000166024	70	29	0	0	14	7	1	39	144	0	47	60	0	0	112	114	19	23	2	3	2	4	4	0	199	98	58	5	173	113	1	4	5	44	0	0	0	0	0	0	286	0	188	217	6	2
ENSG00000166025	351	163	0	0	20	5	0	13	96	0	704	521	1	2	954	1189	3	5	1	1	2	10	3	3	124	218	17	6	911	775	2	3	2	24	0	0	1	0	1	0	23	0	412	349	43	2
ENSG00000166033	0	18	6	1	15	10	0	3	16	1	3	0	0	0	3	3	0	3	0	1	0	1	0	0	115	44	6	2	17	15	0	2	1	4	1	0	0	0	1	0	29	5	87	122	0	0
ENSG00000166035	0	0	0	0	0	0	0	0	1	4	1	2	0	4	2	6	0	1	1	0	0	0	17	2	131	14	2	0	0	1	6	1	0	1	0	0	2	0	0	0	13	0	5	4	0	0
ENSG00000166037	79	120	0	0	33	9	0	23	358	6	327	158	0	2	307	332	15	38	3	5	18	21	9	13	198	169	25	4	607	322	7	12	6	40	0	0	1	0	0	0	291	1	177	196	8	0
ENSG00000166046	92	41	0	0	10	6	1	13	164	3	149	67	0	2	123	119	281	192	14	4	26	24	22	23	52	63	252	46	75	62	21	83	26	181	0	0	2	0	0	2	95	0	201	165	3	2
ENSG00000166049	0	0	0	0	0	0	0	0	0	1	0	3	0	0	0	4	0	0	0	0	0	0	0	0	76	0	0	0	0	0	0	0	0	0	0	0	0	0	0	0	5	0	0	0	0	0
ENSG00000166068	54	46	0	0	14	11	7	59	200	0	44	41	1	1	101	67	13	115	1	0	2	3	2	4	108	202	40	1	157	47	0	4	5	23	0	0	0	0	1	1	1018	0	66	78	3	1
ENSG00000166069	0	0	0	0	0	0	0	0	3	0	0	0	0	0	0	0	0	0	0	0	0	0	0	0	81	0	0	0	0	107	0	0	0	0	0	0	0	0	0	0	6	0	1	0	0	1
ENSG00000166073	5	1	0	0	11	3	1	0	0	0	0	1	0	0	0	2	0	1	0	0	0	0	0	0	37	0	1	0	34	34	0	0	0	0	0	0	0	0	0	0	0	0	2	1	1	0
ENSG00000166086	1	1	0	0	0	0	0	0	0	6	0	0	2	102	0	0	0	0	0	0	12	32	109	195	191	14	5	0	2	4	13	19	0	1	0	0	86	0	0	0	23	0	6	8	0	0
ENSG00000166090	0	0	0	0	0	0	0	0	0	0	0	0	0	0	0	0	0	0	0	0	0	0	0	0	23	0	0	0	0	0	0	0	0	0	0	0	0	0	0	0	1	0	0	0	0	0
ENSG00000166091	0	0	0	0	0	0	1	0	0	2	0	0	0	1	0	0	0	0	2	1	4	6	18	29	16	0	0	0	0	0	10	5	0	0	0	0	2	0	0	0	1	0	1	0	0	0
ENSG00000166104	0	0	0	0	0	0	0	1	0	2	0	0	0	0	0	0	0	0	0	0	0	1	0	0	93	2	0	0	0	0	1	0	0	0	0	0	0	0	0	0	6	0	0	0	0	0
ENSG00000166105	0	0	0	0	0	0	1	0	1	2	0	0	0	0	0	0	0	0	1	0	0	0	0	0	90	0	0	0	68	27	1	1	0	1	0	0	0	0	0	0	5	0	0	0	4	0
ENSG00000166106	1	0	0	0	4	1	0	1	1	0	1	0	0	0	0	0	5	15	0	0	0	0	0	0	34	9	3	0	1	0	0	0	0	3	0	0	0	0	0	0	1	0	10	12	0	0
ENSG00000166111	0	0	0	0	0	0	0	0	0	0	0	0	0	0	0	0	0	0	0	0	0	0	0	0	77	0	1	0	1	0	0	0	0	0	0	0	0	0	0	0	0	0	0	0	0	0
ENSG00000166118	0	0	0	0	0	0	0	0	0	0	0	0	0	0	0	0	0	0	0	0	0	0	0	0	31	0	0	0	0	37	0	0	0	0	0	0	0	0	0	0	2	0	2	0	0	0
ENSG00000166123	16	2	0	0	4	1	2	3	105	1	108	70	1	0	162	141	102	125	0	0	0	0	1	0	85	460	55	25	419	397	1	0	28	85	0	0	0	1	0	0	14	0	51	50	16	1
ENSG00000166126	15	79	0	0	0	0	0	0	237	0	17	11	0	0	0	0	24	7	1	0	0	0	0	0	24	28	3	0	0	0	0	0	2	3	3	1	1	1	0	0	6	0	21	20	3	1
ENSG00000166128	36	15	0	0	22	11	0	29	83	2	174	121	1	7	235	138	67	31	9	9	6	13	19	22	27	27	157	12	516	207	7	18	7	149	0	0	6	0	2	0	783	6	128	137	9	0
ENSG00000166130	16	11	0	0	4	0	0	4	2	3	7	9	0	0	12	3	29	11	1	1	0	1	2	1	49	6	48	4	8	1	0	4	6	27	0	0	1	0	0	0	27	0	7	9	1	0
ENSG00000166133	9	6	0	0	0	0	1	1	8	0	18	7	0	0	14	20	1	1	1	0	0	1	1	2	34	13	4	1	18	15	0	1	1	4	0	0	0	0	0	0	12	1	18	22	0	0
ENSG00000166135	60	39	0	0	13	5	1	18	86	1	147	97	0	2	169	152	10	27	6	4	5	4	4	4	51	77	29	3	163	142	1	10	6	19	1	0	1	0	0	3	134	0	153	142	4	2
ENSG00000166136	4	5	0	0	3	5	2	4	4	0	17	3	0	0	8	11	1	6	1	0	1	2	2	0	5	3	0	0	19	18	0	0	3	1	0	0	0	0	0	0	6	0	8	9	6	2
ENSG00000166140	46	24	1	0	3	2	7	19	177	0	215	140	0	0	155	121	37	37	6	0	0	3	1	1	54	105	21	5	213	166	1	4	6	26	1	0	0	0	1	0	119	0	199	179	5	1
ENSG00000166143	1	6	0	0	0	0	0	0	10	0	0	1	0	0	0	0	4	3	0	0	0	0	0	0	18	3	0	0	1	0	0	0	0	0	2	0	0	0	0	0	0	0	1	1	0	0
ENSG00000166145	76	103	1	1	0	0	2	26	814	4	745	364	0	0	187	126	577	315	0	0	3	0	0	1	45	173	138	31	45	91	0	0	71	340	11	1	2	0	0	1	19	1	862	802	3	1
ENSG00000166147	789	108	1	0	31	2	3	7	22	4	2	4	0	1	30	24	10	0	1	0	1	0	0	2	961	59	61	16	2	10	4	12	6	51	0	1	3	0	1	0	79	1	13	10	0	1
ENSG00000166148	4	0	0	0	0	0	0	0	0	0	0	0	0	2	0	0	0	0	0	0	1	4	10	5	42	1	0	0	0	0	0	0	0	0	0	0	3	0	1	0	3	0	0	0	0	0
ENSG00000166152	0	0	0	0	0	0	0	0	0	0	0	0	0	0	0	0	0	0	0	0	0	0	0	0	44	0	0	0	0	19	0	0	0	0	0	0	0	0	0	0	2	0	0	0	0	0
ENSG00000166153	3	1	0	0	0	0	0	0	3	2	5	5	0	1	3	8	0	2	0	1	3	0	0	2	58	3	1	0	11	9	0	0	0	0	0	0	0	0	0	0	3	0	0	2	0	0
ENSG00000166159	0	0	0	0	0	0	0	0	0	0	0	0	0	0	0	0	0	0	0	0	0	0	0	0	7	0	0	0	0	0	0	0	0	0	0	0	0	0	0	0	1	0	0	0	0	0
ENSG00000166160	0	0	0	0	0	0	0	0	0	0	0	0	0	0	0	0	0	0	0	0	0	0	0	0	0	0	0	0	0	0	0	0	0	0	0	0	0	0	0	0	0	0	0	0	0	0
ENSG00000166164	169	124	0	0	56	20	7	46	441	5	1270	639	1	2	1140	805	47	94	7	17	7	17	12	14	152	315	102	19	1394	679	8	12	19	109	0	1	3	0	3	2	854	4	791	629	20	3
ENSG00000166165	126	307	0	0	1	2	1	18	79	0	25	10	0	4	20	5	41	105	0	0	0	1	0	2	15	52	16	1	3191	4841	0	0	27	38	15	1	3	9	2	0	7	0	31	25	156	0
ENSG00000166166	12	4	0	0	2	0	1	0	16	0	18	16	0	1	9	17	0	1	0	2	1	0	1	1	4	15	4	0	9	19	1	2	0	2	0	0	0	0	0	0	3	0	18	22	0	0
ENSG00000166167	46	30	0	1	11	5	0	5	163	0	152	112	0	0	247	242	20	14	2	1	4	2	2	4	90	86	13	3	235	169	0	3	7	17	1	0	0	0	0	0	99	0	191	170	5	0
ENSG00000166169	14	32	0	0	1	1	2	6	13	0	63	30	0	0	25	40	3	5	0	0	0	3	1	7	35	67	8	0	22	53	2	3	4	10	0	0	0	0	0	0	18	0	24	31	1	0
ENSG00000166170	45	30	0	0	10	3	2	13	99	0	260	165	0	2	278	240	22	53	1	2	2	6	5	7	92	78	37	5	318	300	5	3	6	40	0	0	0	0	1	2	165	1	181	148	4	3
ENSG00000166171	24	31	0	0	7	2	0	3	79	1	56	30	0	0	39	31	1	10	0	0	0	0	1	0	65	24	12	0	139	134	2	0	2	8	0	0	0	0	0	0	31	0	60	47	5	0
ENSG00000166173	17	9	0	0	6	0	0	1	9	1	0	1	0	0	1	1	3	2	1	0	0	0	0	0	50	11	1	0	87	66	0	1	1	1	0	0	0	0	0	0	7	0	69	64	5	3
ENSG00000166181	104	76	0	0	22	8	3	34	133	7	679	292	0	7	679	562	33	84	21	7	8	32	18	18	78	160	35	8	882	561	12	12	8	38	1	0	2	0	0	3	341	5	219	232	30	7
ENSG00000166183	3	4	0	0	0	1	0	2	0	3	0	0	0	0	1	0	3	3	0	0	0	0	0	0	24	25	5	0	0	0	0	0	1	6	1	0	0	0	0	2	6	0	27	28	0	0
ENSG00000166188	11	2	0	0	1	1	0	8	8	0	14	16	0	0	6	14	3	4	0	2	2	2	0	3	10	11	10	4	3	7	2	1	2	5	0	0	0	0	0	0	7	0	20	20	0	0
ENSG00000166189	43	25	0	1	8	3	0	18	106	7	135	101	0	1	71	152	10	17	3	0	3	3	5	4	94	76	16	2	132	140	0	6	1	19	2	1	1	0	0	1	85	1	112	133	2	1
ENSG00000166192	3	6	0	0	0	0	0	0	7	0	18	3	0	0	10	19	2	3	0	0	0	0	0	0	34	9	0	0	33	23	0	0	1	0	0	0	0	0	0	0	4	0	21	8	0	0
ENSG00000166197	97	90	0	0	19	11	5	27	428	1	815	457	0	0	1124	942	26	29	5	4	11	13	17	10	128	291	119	14	1127	837	3	16	13	127	0	0	4	0	0	3	356	2	610	579	14	6
ENSG00000166199	22	13	0	0	13	2	6	10	50	1	127	60	1	0	299	170	5	9	0	0	0	2	3	1	67	46	7	1	298	158	4	1	6	12	0	0	0	0	0	0	142	0	147	163	3	0
ENSG00000166200	121	146	0	1	33	18	4	19	85	2	602	261	0	9	598	689	31	58	8	4	8	12	29	20	32	141	45	12	741	358	15	14	23	64	0	1	10	0	3	0	247	0	196	144	19	0
ENSG00000166206	2	2	0	0	0	0	0	0	219	0	7	9	0	0	18	4	4	4	0	0	1	0	1	0	159	20	0	0	105	59	0	0	1	1	0	0	0	0	0	0	10	0	18	18	2	0
ENSG00000166211	0	0	0	0	0	0	0	0	0	0	0	0	0	1	0	0	0	0	3	2	2	0	4	0	43	0	1	0	0	0	0	0	0	2	0	0	0	0	0	0	1	0	10	11	0	0
ENSG00000166220	0	0	0	0	0	0	0	0	0	1	0	0	0	0	0	0	0	0	1	0	0	0	0	0	57	0	0	0	0	13	1	0	0	0	0	0	0	0	0	0	0	0	0	2	0	0
ENSG00000166224	31	23	0	0	6	11	2	23	200	1	226	109	0	1	59	45	33	42	2	0	1	0	5	8	86	101	26	7	150	116	1	4	5	38	0	0	0	0	0	0	229	1	198	172	9	4
ENSG00000166225	67	32	0	0	11	7	1	13	72	1	199	106	0	0	324	281	10	33	2	0	0	2	3	1	78	68	21	4	237	160	1	1	6	20	0	0	0	0	1	0	134	0	149	144	7	0
ENSG00000166226	235	193	2	1	50	24	4	38	244	3	961	469	3	17	1081	1218	23	67	15	17	26	27	23	38	38	178	41	8	1254	780	12	24	21	59	1	0	11	0	2	1	358	2	308	320	26	3
ENSG00000166228	47	132	0	0	12	8	4	16	87	1	495	337	2	0	464	450	22	32	2	1	0	0	0	0	55	157	22	7	1071	698	0	1	10	22	2	1	0	4	0	0	70	0	271	203	20	4
ENSG00000166233	132	89	0	0	22	12	8	37	336	4	508	353	0	9	509	528	78	107	8	8	9	14	22	11	75	212	139	19	614	481	9	20	18	250	2	0	3	0	1	4	391	0	516	485	13	8
ENSG00000166246	0	0	0	0	0	0	3	3	0	0	4	1	0	0	0	1	0	1	0	0	0	0	0	0	22	2	0	1	5	26	2	0	2	2	0	0	0	0	0	0	1	0	2	0	2	0
ENSG00000166250	1	2	0	0	5	0	0	0	0	0	1	1	0	0	6	19	0	0	0	0	0	0	0	0	44	1	0	0	1	0	0	0	0	0	0	0	0	0	0	0	4	0	1	0	0	0
ENSG00000166257	0	0	0	0	0	0	0	0	1	3	0	0	0	0	1	0	3	0	1	0	0	0	0	0	141	3	0	0	3	0	1	0	1	0	0	0	0	0	0	0	4	0	3	0	0	0
ENSG00000166260	29	75	0	0	5	0	1	2	65	0	149	82	0	3	91	150	2	16	2	0	1	2	1	5	52	63	4	0	226	120	0	1	3	12	0	0	1	0	0	0	53	0	97	87	7	0
ENSG00000166261	30	10	0	0	2	0	0	5	25	0	17	18	0	0	29	25	2	3	1	0	0	1	0	1	79	62	3	0	17	24	0	2	2	9	0	0	0	0	0	0	28	0	34	24	1	0
ENSG00000166262	3	3	0	0	0	1	0	2	1	0	18	7	0	0	20	25	0	1	1	0	0	4	2	2	51	10	0	0	60	24	0	2	2	5	0	0	0	0	0	0	3	0	8	12	2	0
ENSG00000166263	15	17	0	0	2	3	1	4	84	0	62	27	0	1	58	64	4	3	1	0	0	1	1	2	88	59	6	0	86	73	1	0	1	2	0	0	1	0	0	0	26	0	17	13	1	0
ENSG00000166265	0	0	0	0	0	0	0	0	0	1	10	15	0	0	22	10	0	0	1	0	0	1	1	3	33	2	0	0	0	0	0	1	0	0	0	0	0	0	0	0	2	0	1	2	0	0
ENSG00000166266	87	58	0	0	21	4	2	19	84	3	291	111	0	15	292	332	20	34	0	3	11	9	17	27	46	93	32	6	601	361	4	17	6	25	0	0	15	0	0	0	301	1	124	126	10	3
ENSG00000166268	6	22	0	0	0	0	0	0	38	1	5	6	0	0	6	2	12	1	0	0	0	0	0	0	93	8	0	0	23	16	1	0	0	0	0	0	0	0	0	0	3	0	7	1	0	0
ENSG00000166272	17	17	0	0	3	3	2	16	44	0	138	71	0	1	44	47	26	45	2	2	1	3	2	4	22	40	20	4	22	42	0	0	12	22	1	0	1	0	0	0	45	0	79	68	1	0
ENSG00000166275	0	1	0	0	1	0	0	0	0	0	0	0	0	0	0	4	0	0	0	0	0	0	0	0	4	1	0	0	5	2	0	0	1	0	0	0	0	0	0	0	1	0	0	0	1	0
ENSG00000166278	1	0	0	0	0	0	2	12	12	1	2	5	0	0	1	1	2	1	0	0	1	0	0	0	42	4	3	0	8	6	0	0	0	3	0	0	0	0	0	0	68	0	32	18	0	0
ENSG00000166289	4	2	0	0	1	3	0	2	4	0	48	49	0	1	83	63	5	2	1	1	1	3	1	1	13	4	1	1	16	17	1	6	0	7	0	0	1	0	0	0	13	0	56	37	2	0
ENSG00000166292	1	0	0	0	0	0	0	0	0	0	0	0	0	0	0	0	0	0	0	0	0	1	0	0	14	0	0	0	0	0	1	0	0	0	0	0	0	0	0	0	1	0	0	0	0	0
ENSG00000166295	84	80	1	0	18	8	7	13	69	0	248	147	0	6	183	188	22	36	4	9	5	12	8	17	11	128	38	7	521	533	10	12	30	37	2	0	6	0	2	5	63	2	169	222	24	5
ENSG00000166311	10	4	0	0	0	1	1	18	74	2	86	56	0	1	19	9	11	20	1	0	0	1	7	1	58	27	20	3	7	20	0	0	2	22	6	1	0	0	0	0	37	0	43	47	5	0
ENSG00000166313	52	38	0	0	8	5	1	6	44	0	25	16	0	0	23	29	3	4	1	2	8	9	11	7	78	29	1	2	116	133	5	4	7	3	0	0	0	0	0	0	36	0	47	63	4	0
ENSG00000166317	0	0	0	0	8	3	0	0	0	4	0	0	0	0	0	0	38	7	0	0	0	0	0	0	47	0	11	0	0	0	0	0	0	2	0	0	0	0	0	0	4	0	0	0	0	0
ENSG00000166321	7	3	0	0	1	0	0	3	16	1	7	6	0	0	10	13	1	1	0	0	0	0	0	0	63	17	1	1	5	7	0	0	0	1	0	0	0	0	0	0	12	0	5	3	1	0
ENSG00000166323	2	1	0	0	2	0	0	0	10	1	18	3	0	0	11	11	0	0	0	1	0	0	1	0	62	19	1	0	15	14	0	0	2	1	0	0	0	0	0	0	5	0	10	4	0	1
ENSG00000166326	103	95	0	0	116	28	7	54	1296	2	857	671	2	1	845	420	20	26	10	2	16	16	5	9	115	617	78	4	917	346	7	10	11	234	1	0	2	0	2	0	1221	4	1028	838	12	4
ENSG00000166329	0	0	0	0	0	0	0	0	0	0	0	0	0	0	0	0	0	0	0	0	0	0	0	0	5	0	0	0	0	1	0	0	0	0	0	0	0	0	0	0	0	0	0	0	0	0
ENSG00000166333	112	158	0	1	47	21	4	47	552	4	1796	997	1	27	1178	1307	60	118	12	3	10	22	103	110	182	333	129	17	962	717	18	31	29	114	3	0	28	1	1	2	856	5	679	668	17	3
ENSG00000166337	64	53	0	1	24	10	7	21	95	1	339	208	2	4	432	364	51	62	4	11	13	12	17	20	167	182	85	21	454	380	11	18	32	106	1	0	4	1	5	0	138	1	338	281	4	3
ENSG00000166340	19	52	1	2	4	13	3	157	265	4	171	185	0	17	70	47	65	97	2	0	5	11	64	50	169	95	146	23	26	27	3	6	18	206	4	0	15	0	3	0	935	3	261	206	0	0
ENSG00000166341	7	2	0	0	2	5	0	6	2	8	5	6	0	0	7	11	0	0	0	1	1	1	2	0	170	84	2	0	2	16	3	2	1	1	0	0	0	0	0	0	54	2	9	8	0	0
ENSG00000166342	0	1	0	0	0	0	0	0	0	0	0	0	0	0	0	0	0	0	1	0	0	0	1	0	85	2	0	0	0	1	0	0	0	0	0	0	0	0	0	0	1	0	0	0	0	0
ENSG00000166343	0	0	0	0	1	0	0	0	6	1	1	2	0	0	3	4	0	0	0	0	0	0	0	2	45	13	4	0	0	1	0	1	1	2	0	0	0	0	0	0	17	0	6	5	0	0
ENSG00000166347	404	93	0	1	15	19	13	64	1363	0	4828	2228	3	2	2555	2695	50	224	2	4	2	3	5	1	87	582	32	10	3027	1547	1	3	28	68	0	0	1	1	5	0	225	0	364	343	52	12
ENSG00000166348	150	52	1	0	27	13	5	32	206	0	653	465	2	0	865	796	71	360	0	0	5	2	5	0	200	209	29	7	484	260	0	2	21	79	6	0	3	0	1	1	37	0	466	392	10	1
ENSG00000166349	7	7	0	0	0	0	0	2	23	1	19	7	0	0	8	19	0	1	1	0	0	0	1	0	295	16	3	2	6	18	1	0	0	0	0	0	0	0	0	0	19	1	26	24	0	0
ENSG00000166351	0	0	0	0	0	0	0	0	0	0	0	0	0	0	0	0	0	0	0	0	0	0	0	0	69	0	0	0	0	0	0	0	0	0	0	0	0	0	0	0	1	0	0	0	0	0
ENSG00000166352	17	7	0	0	6	4	0	4	10	0	43	22	0	0	66	33	2	6	1	0	0	2	0	3	36	25	9	0	127	66	0	0	3	10	0	0	0	0	0	0	31	0	63	64	1	0
ENSG00000166359	0	0	0	0	0	0	0	0	1	1	0	0	0	0	0	1	0	0	0	0	0	0	0	0	40	0	0	0	0	5	0	0	0	0	0	0	0	0	0	0	3	0	0	1	0	0
ENSG00000166363	0	0	0	0	0	0	0	0	0	1	0	0	0	0	0	0	0	0	1	0	0	0	0	0	62	0	0	0	0	0	0	0	0	0	0	0	0	0	0	0	1	0	0	0	0	0
ENSG00000166368	0	0	0	0	0	0	0	0	0	0	0	0	0	0	0	0	0	0	0	0	0	0	0	0	21	0	0	0	0	0	1	0	0	0	0	0	0	0	0	0	2	0	0	0	0	0
ENSG00000166377	48	15	3	0	5	5	2	109	295	2	152	175	1	11	198	86	20	15	5	1	4	8	25	28	157	217	126	7	197	132	16	16	9	66	1	0	9	0	0	0	487	0	368	287	8	4
ENSG00000166387	115	78	0	1	4	6	7	38	797	2	442	287	0	2	317	243	61	195	5	2	8	7	9	3	180	316	73	11	465	476	2	2	18	89	0	0	3	0	1	1	361	1	967	756	81	67
ENSG00000166391	2	35	0	0	0	0	0	0	10	0	1	3	0	0	8	3	7	4	0	0	0	0	0	0	37	0	0	0	11	5	0	0	0	1	1	0	0	0	0	0	4	0	9	4	0	0
ENSG00000166394	23	31	2	0	10	0	0	6	15	0	368	140	0	0	566	493	2	3	0	0	0	0	1	1	85	14	16	7	143	218	0	0	8	24	0	0	0	0	0	0	7	1	169	144	1	0
ENSG00000166396	12	3	0	0	0	0	0	0	50	0	0	2	0	0	0	1	2	1	0	0	0	0	0	0	39	1	6	0	0	0	0	0	2	6	0	0	0	0	0	0	1	0	0	0	0	0
ENSG00000166398	81	41	0	0	2	7	0	19	98	1	147	120	0	0	116	139	60	41	5	7	1	4	3	3	121	248	32	5	195	208	2	9	4	49	0	0	0	0	0	1	68	0	124	125	4	0
ENSG00000166401	6	2	0	0	4	3	1	4	99	1	16	28	0	0	16	10	12	11	0	2	0	1	0	0	47	22	12	1	4	7	0	1	0	30	2	0	0	0	0	1	151	1	110	83	1	0
ENSG00000166402	19	12	0	0	2	0	0	0	0	2	1	0	0	1	3	6	0	0	0	0	1	0	1	0	64	15	2	0	23	33	0	0	3	3	0	0	0	0	0	0	3	0	26	27	0	0
ENSG00000166405	1	0	0	0	1	1	0	2	61	0	5	9	0	0	21	7	0	0	0	0	0	0	0	0	132	161	2	0	48	26	0	1	1	2	0	0	0	0	1	0	14	0	92	62	0	0
ENSG00000166407	1	0	0	0	0	0	0	0	0	0	0	0	0	0	0	0	0	0	0	0	0	0	0	0	14	2	0	0	0	0	0	0	0	0	0	0	0	0	0	0	3	0	1	4	0	1
ENSG00000166408	0	0	0	0	0	0	0	0	0	0	0	0	0	0	0	0	0	0	0	0	0	0	0	0	16	0	0	0	0	0	0	0	0	0	0	0	0	0	0	0	0	0	0	0	0	0
ENSG00000166411	49	72	0	0	17	9	1	15	150	1	40	34	0	1	41	50	21	34	10	3	7	2	1	14	25	42	30	7	414	242	1	2	8	28	0	1	2	0	0	0	157	3	181	197	8	0
ENSG00000166415	5	1	0	0	2	0	1	0	587	1	0	0	0	0	1	2	2	3	0	0	0	0	0	0	314	58	19	7	1	1	1	0	0	0	0	0	0	0	0	5	9	0	21	22	10	9
ENSG00000166426	0	6	0	0	0	0	0	0	0	3	1068	288	4	6	606	936	2	0	0	0	0	0	0	0	21	0	0	0	5	0	0	0	0	0	0	0	0	0	0	0	1	0	0	0	0	0
ENSG00000166428	0	0	0	0	0	0	0	0	0	1	0	0	0	0	1	0	0	0	1	0	1	2	4	3	26	0	0	0	0	0	1	0	2	1	0	0	0	0	0	0	15	0	25	40	0	0
ENSG00000166432	5	2	0	0	7	0	0	14	34	1	12	13	0	0	45	10	1	0	0	0	0	0	0	2	65	70	19	0	30	13	0	1	0	9	0	0	0	0	1	0	68	0	31	33	0	0
ENSG00000166435	18	8	0	0	5	6	2	12	47	1	45	131	0	0	117	58	7	8	1	1	2	1	2	0	109	158	9	0	203	154	3	4	2	12	0	0	1	0	0	0	57	0	73	30	4	3
ENSG00000166436	12	5	0	0	2	1	0	15	70	1	36	54	0	0	131	74	1	1	0	0	0	1	0	0	156	224	18	0	19	38	0	4	1	13	0	0	1	0	0	0	88	0	93	65	1	0
ENSG00000166439	85	33	0	0	17	11	1	19	79	1	147	76	0	0	176	154	72	24	2	3	4	3	11	3	78	101	114	13	79	72	5	6	17	109	0	0	0	0	0	0	155	0	122	104	2	0
ENSG00000166441	1885	3016	12	5	565	311	35	290	946	18	4386	2913	18	232	4710	4597	208	313	294	155	309	359	299	346	33	3599	1038	208	6159	5378	218	376	339	1509	11	9	204	3	27	18	3120	17	4837	4557	206	18
ENSG00000166444	76	34	0	0	8	4	13	29	275	8	13	24	1	0	18	13	22	63	1	0	0	0	0	0	157	207	16	6	39	86	0	0	8	23	0	0	0	0	0	0	11	2	291	220	4	3
ENSG00000166446	2	3	0	0	3	2	0	11	35	0	33	24	0	0	29	10	3	2	2	1	1	4	4	3	78	23	18	0	832	532	1	3	2	28	0	0	0	0	0	2	111	0	56	33	8	0
ENSG00000166448	0	0	0	0	0	0	0	0	0	1	0	0	0	0	0	0	0	0	0	0	0	0	0	0	30	0	0	0	0	1	0	0	0	0	0	0	0	0	0	0	0	0	0	0	0	1
ENSG00000166450	27	10	0	0	0	0	0	0	1	2	0	0	0	0	5	2	0	0	0	0	0	0	0	0	149	1	0	0	3	6	0	0	1	0	0	0	0	0	0	0	11	0	4	1	1	0
ENSG00000166451	17	8	0	0	0	1	0	3	4	1	46	17	0	1	41	58	5	4	2	0	2	0	2	1	54	7	4	0	158	218	1	1	5	1	0	0	0	0	0	0	26	0	8	12	15	0
ENSG00000166452	10	9	0	0	2	2	0	7	24	0	32	22	2	1	16	14	3	3	2	1	0	2	2	1	23	18	2	2	38	31	1	2	0	1	0	0	0	0	0	0	31	0	41	38	1	0
ENSG00000166454	134	69	0	0	32	6	3	17	97	1	415	201	0	2	313	322	61	66	4	2	7	5	8	8	78	113	26	8	355	363	6	19	8	36	0	0	0	0	1	2	119	1	207	179	10	2
ENSG00000166455	0	0	0	0	0	0	0	0	0	0	0	0	0	0	0	0	0	0	0	0	0	0	0	0	1	0	0	0	0	0	0	0	0	0	0	0	0	0	0	0	0	0	0	0	0	0
ENSG00000166471	17	0	0	0	2	0	0	2	14	0	67	36	0	1	9	21	13	28	0	1	0	4	6	1	15	20	9	1	30	13	2	4	2	6	1	0	0	2	0	0	29	0	28	21	0	0
ENSG00000166473	0	0	0	0	0	0	0	0	0	6	3	0	0	0	1	2	0	0	2	0	0	0	0	0	176	3	0	0	1	6	0	0	1	1	0	0	0	0	0	0	15	2	2	0	0	0
ENSG00000166477	58	21	0	0	51	14	4	20	275	3	247	146	0	1	400	300	14	54	2	3	3	12	2	10	106	72	26	7	569	206	2	8	15	65	0	0	1	0	1	0	205	1	207	169	7	0
ENSG00000166478	52	27	0	0	8	8	1	18	162	1	162	101	0	1	224	193	40	53	2	2	8	8	2	6	88	63	86	7	265	135	1	6	7	69	0	0	3	0	1	0	375	0	242	273	4	1
ENSG00000166479	18	2	0	0	0	0	0	27	63	0	129	76	1	2	88	63	11	10	3	0	2	6	2	5	30	33	14	2	25	9	0	2	1	14	0	0	1	0	0	0	172	0	85	54	4	0
ENSG00000166482	1	0	0	0	0	1	0	0	0	1	0	0	0	0	0	0	0	0	0	0	0	0	0	0	25	6	0	0	0	0	0	0	0	0	0	0	0	0	0	0	2	0	0	0	0	0
ENSG00000166483	251	102	0	0	12	3	1	6	123	3	183	80	0	1	212	131	46	153	2	0	0	2	2	5	48	22	16	5	149	205	4	1	7	28	1	0	0	0	0	0	28	0	204	186	13	15
ENSG00000166484	37	21	0	0	5	0	0	10	26	3	11	17	0	0	22	23	8	22	0	0	1	3	0	3	48	29	10	0	10	23	0	1	4	22	0	0	0	0	0	0	62	0	40	36	1	0
ENSG00000166492	0	0	0	0	0	1	0	0	1	0	0	0	0	0	0	1	0	0	0	0	0	0	0	0	38	0	0	0	0	0	1	0	0	0	0	0	0	0	0	0	2	0	0	1	0	0
ENSG00000166501	0	1	0	1	7	6	4	26	9	0	505	350	0	29	143	85	108	37	34	23	37	38	117	105	111	2	382	54	0	2	27	55	18	301	0	0	20	0	2	0	735	10	151	157	0	1
ENSG00000166503	30	20	0	0	26	5	0	4	47	2	3	0	0	3	8	0	0	1	2	0	3	3	4	7	127	38	4	1	550	243	1	4	2	5	1	0	3	0	1	0	75	2	136	125	7	0
ENSG00000166507	0	0	0	0	0	0	0	0	0	0	0	0	0	0	0	0	0	0	0	0	0	0	0	0	0	0	0	0	0	0	0	0	0	0	0	0	0	0	0	0	0	0	0	0	0	0
ENSG00000166508	126	99	0	0	11	11	5	34	216	0	168	100	0	1	226	185	15	28	8	6	4	5	10	10	102	275	47	9	263	226	3	12	7	64	1	0	1	0	2	1	171	0	241	197	3	0
ENSG00000166509	0	0	0	0	0	0	0	0	0	1	0	0	0	0	0	0	0	0	0	0	0	0	0	0	30	0	0	0	0	0	0	0	0	0	0	0	0	0	0	0	0	0	0	0	0	0
ENSG00000166510	16	11	0	0	2	0	0	0	166	1	0	0	0	3	1	4	19	67	0	0	0	0	4	4	47	84	0	0	134	49	0	2	0	3	0	0	5	0	0	0	4	0	29	15	2	0
ENSG00000166523	1	0	0	0	0	0	4	22	1	0	0	6	1	0	4	1	60	34	0	0	2	1	1	0	106	0	282	14	0	0	3	6	18	124	0	0	0	0	0	0	160	2	50	39	0	0
ENSG00000166526	62	35	0	0	7	3	3	11	50	3	39	34	0	0	113	89	8	8	2	3	6	1	2	2	83	100	16	0	90	80	3	3	8	16	0	0	0	0	1	0	53	1	63	73	2	0
ENSG00000166527	1	0	0	1	0	0	0	3	0	0	0	3	0	0	1	0	11	4	0	0	0	0	0	0	22	0	28	3	0	0	0	0	1	11	0	0	0	0	0	0	43	0	4	5	0	0
ENSG00000166529	13	7	0	0	3	1	0	1	17	0	21	17	0	0	20	20	5	5	0	0	0	1	0	0	43	46	2	0	43	43	2	0	2	4	0	0	0	0	0	0	28	0	30	35	1	0
ENSG00000166530	0	0	0	0	0	0	1	0	0	0	0	0	0	0	0	0	0	0	0	0	0	0	0	0	7	0	0	0	0	0	0	0	0	0	0	0	0	0	0	0	0	0	0	0	0	0
ENSG00000166532	33	7	0	0	2	0	0	11	119	7	48	54	0	1	77	48	2	2	2	0	0	2	1	1	62	46	14	3	71	47	0	3	3	14	0	0	0	0	0	0	145	0	95	80	2	4
ENSG00000166535	196	51	1	0	0	0	1	0	0	1	1	0	0	0	1	0	1593	95	0	0	7	2	0	0	229	0	610	131	17	10	0	2	72	673	1	1	0	1	1	2	19	0	104	87	2	0
ENSG00000166546	8	4	0	0	2	3	0	0	5	0	0	0	0	0	0	0	0	0	1	0	1	1	0	0	71	0	0	0	2	1	0	0	0	4	0	0	0	0	0	0	6	0	3	0	0	0
ENSG00000166548	9	6	1	0	5	2	1	9	119	0	159	111	0	0	91	116	1	6	1	0	0	4	2	0	139	83	22	3	113	87	1	0	2	8	0	0	0	0	3	1	80	1	141	133	0	0
ENSG00000166557	25	31	2	0	2	1	0	8	79	0	356	186	1	1	189	127	11	29	1	0	0	4	1	1	33	80	15	10	58	84	0	1	10	22	0	0	1	0	0	0	30	0	141	147	1	2
ENSG00000166558	0	0	0	0	0	0	0	0	0	0	0	1	0	0	0	0	0	0	0	0	0	0	0	0	36	0	0	1	0	0	0	0	1	0	0	0	0	0	0	0	2	0	0	0	0	0
ENSG00000166562	13	9	0	0	3	5	3	10	114	0	518	225	0	0	571	363	11	30	1	0	2	1	1	3	37	91	29	7	1448	756	5	3	16	40	0	0	0	0	2	1	191	1	105	105	15	0
ENSG00000166569	0	0	0	0	0	0	0	0	0	0	0	0	0	0	0	0	0	0	0	0	0	0	0	0	33	0	0	0	0	0	0	0	0	0	0	0	0	0	0	0	1	0	0	0	0	0
ENSG00000166573	0	0	0	0	0	0	0	0	0	0	0	0	0	0	0	0	0	0	0	0	0	0	1	0	38	0	0	0	0	0	0	0	0	0	0	1	0	0	0	0	2	0	0	0	0	0
ENSG00000166575	34	34	0	0	10	5	3	11	164	1	720	335	0	9	379	685	14	44	2	2	7	3	5	8	160	77	20	6	547	212	3	8	6	24	1	0	3	0	1	0	228	0	190	158	8	5
ENSG00000166578	3	0	0	0	0	0	0	4	13	0	4	5	0	0	8	2	9	1	1	0	1	0	0	0	60	2	3	1	5	16	0	0	4	9	0	0	0	0	0	0	8	0	16	11	0	0
ENSG00000166579	82	30	0	0	11	5	1	29	135	4	151	137	0	0	372	233	167	77	10	0	10	9	5	10	34	100	422	49	160	114	2	19	14	258	1	0	2	0	0	0	252	5	230	241	9	0
ENSG00000166582	11	40	0	0	0	0	0	2	33	1	8	5	0	0	7	6	7	25	0	0	0	0	0	0	24	60	1	0	21	24	0	0	0	2	0	0	0	0	0	0	3	0	9	18	0	0
ENSG00000166589	1	4	0	0	0	0	0	0	6	1	0	0	1	0	0	0	0	0	0	0	0	0	0	0	38	0	0	0	0	0	0	0	0	2	0	0	0	0	0	0	1	0	0	0	11	1
ENSG00000166592	1	0	0	0	0	1	6	6	6	0	1	0	0	0	0	0	4	0	0	0	0	0	0	0	18	0	1	1	0	0	0	0	8	37	0	0	0	0	0	0	4	1	2	4	0	0
ENSG00000166595	32	32	0	0	14	9	1	10	94	1	123	89	0	1	69	100	23	37	2	1	6	10	7	5	17	52	23	6	325	218	5	7	9	24	0	0	1	0	1	1	101	1	196	150	6	0
ENSG00000166596	4	1	0	0	0	0	2	14	1	0	0	0	0	0	1	0	3	0	0	0	0	0	0	0	93	1	4	0	2	14	0	0	10	6	0	0	0	0	0	0	3	0	0	0	1	0
ENSG00000166598	281	129	1	2	197	104	12	278	3897	6	3601	1673	4	4	3252	1312	252	486	12	11	10	23	9	10	221	1478	269	32	1082	954	8	27	47	494	1	0	6	0	9	3	4257	17	1381	1724	24	4
ENSG00000166603	0	0	0	0	0	0	0	0	0	0	1	0	0	0	0	11	0	0	0	0	0	0	0	0	70	0	0	0	0	0	0	0	1	0	0	0	0	0	0	0	4	0	1	0	0	0
ENSG00000166619	16	6	0	0	1	0	0	4	13	1	10	8	0	0	5	12	1	8	0	0	2	0	0	0	6	12	3	0	21	21	0	0	2	6	0	0	0	1	0	0	9	0	23	6	3	0
ENSG00000166634	16	0	0	0	1	0	0	0	1	0	0	0	0	0	2	0	0	0	0	0	0	0	0	0	54	0	0	0	0	0	0	0	0	9	0	0	0	0	0	0	1	0	0	0	0	0
ENSG00000166664	0	0	0	0	0	0	0	1	3	0	2	0	0	0	0	0	1	0	0	0	0	0	0	0	10	2	0	0	0	0	0	0	0	0	0	0	0	0	0	0	13	0	7	5	0	0
ENSG00000166669	11	40	0	0	11	3	2	6	21	0	6	8	0	4	31	25	9	3	5	2	2	15	19	28	80	54	7	0	24	29	2	7	4	14	0	0	6	0	0	0	58	0	33	55	2	2
ENSG00000166670	4	7	0	0	0	0	0	0	6	0	0	0	0	0	0	0	1	3	0	0	0	0	0	0	116	1	3	1	0	0	0	0	0	8	0	0	0	0	0	0	4	1	320	163	0	0
ENSG00000166676	0	0	0	0	2	2	0	1	0	1	2	0	0	0	1	1	0	0	0	0	0	0	0	0	47	1	1	0	0	0	1	1	0	5	0	0	0	0	0	0	25	0	2	1	0	0
ENSG00000166681	66	60	1	0	24	11	5	1	23	2	246	106	1	30	312	219	0	27	3	1	4	9	67	41	5	84	8	4	1455	876	9	6	5	12	0	0	19	0	1	0	12	0	104	82	23	0
ENSG00000166682	0	0	0	0	0	0	0	2	0	1	1	2	0	0	1	1	0	0	0	0	0	0	0	0	37	3	1	0	0	0	0	0	0	1	0	0	0	0	0	0	2	0	0	0	0	0
ENSG00000166685	51	39	0	0	6	0	3	16	300	1	472	314	0	3	427	482	20	38	4	4	8	2	8	3	297	259	32	12	308	276	4	0	7	40	0	0	2	0	0	2	241	1	336	328	8	2
ENSG00000166689	174	99	0	1	2	1	3	22	771	0	148	113	1	0	251	279	61	139	0	0	0	0	3	0	140	424	16	5	52	55	0	0	16	86	5	1	0	0	1	0	53	1	411	338	4	14
ENSG00000166693	0	0	0	0	0	0	0	0	0	0	0	0	0	0	0	0	0	0	0	0	0	0	0	0	0	0	0	0	0	0	0	0	0	0	0	0	0	0	0	0	0	0	0	0	0	0
ENSG00000166704	39	13	0	0	3	4	1	10	43	0	34	20	1	0	49	82	4	7	0	0	3	0	2	0	143	82	7	0	169	89	1	0	0	12	2	0	1	0	1	0	25	0	58	60	1	0
ENSG00000166707	0	0	0	0	0	0	0	0	0	0	0	0	0	0	0	0	0	0	0	0	0	0	0	0	44	0	0	0	0	1	1	0	0	0	0	0	0	0	0	0	3	0	1	2	0	0
ENSG00000166710	105	92	6	20	86	102	49	715	3426	119	3275	2315	8	1818	721	523	2354	2167	92	79	440	708	2769	2634	95	433	2830	707	1219	931	695	544	565	3570	75	14	1640	16	61	4	7343	75	3951	3918	31	8
ENSG00000166716	133	85	1	0	10	6	6	60	241	1	345	211	0	0	340	380	60	94	8	3	9	10	11	20	168	282	158	13	163	208	8	28	7	114	3	0	0	0	0	1	379	4	481	390	5	2
ENSG00000166734	53	26	0	0	35	14	3	35	679	1	1087	515	6	9	405	250	88	104	3	3	4	14	35	29	53	220	106	9	1381	800	6	25	15	96	1	0	15	0	3	1	398	6	855	782	18	5
ENSG00000166736	0	0	0	0	0	0	0	0	0	0	0	1	0	0	1	0	1	0	0	0	0	0	0	0	123	3	0	0	0	0	0	0	0	4	0	0	0	0	0	0	7	0	8	3	0	0
ENSG00000166741	1	0	0	0	124	49	1	0	1	0	1	2	0	0	0	0	0	0	0	1	1	0	0	2	16	58	1	0	0	3	0	0	0	1	0	0	0	0	0	0	2	0	0	0	0	0
ENSG00000166743	0	1	0	0	1	0	1	0	17	1	268	144	1	0	38	29	1	4	1	0	0	0	0	0	121	23	2	1	459	101	0	0	0	7	0	0	0	0	1	0	5	0	37	24	5	0
ENSG00000166747	171	81	3	1	25	17	5	54	437	5	1415	809	2	8	1424	1724	96	182	11	5	19	17	51	26	152	245	184	32	1152	744	8	13	14	154	0	2	7	0	6	8	614	4	581	490	30	8
ENSG00000166750	33	7	0	1	33	19	1	31	169	1	318	183	0	4	256	484	16	33	17	12	33	26	29	35	83	66	18	1	101	132	14	37	21	21	1	0	2	0	1	1	321	1	470	412	2	2
ENSG00000166762	2	9	0	0	0	1	0	2	58	3	8	18	0	0	30	9	4	3	0	0	0	0	0	0	256	24	7	0	7	7	0	1	0	1	0	0	0	0	0	0	87	0	36	31	0	0
ENSG00000166763	0	0	0	0	0	0	0	0	1	0	1	1	0	0	0	1	0	0	0	0	0	0	0	0	100	2	0	0	0	0	1	0	0	0	0	0	0	0	0	0	10	0	0	2	0	0
ENSG00000166770	8	9	0	0	4	2	0	0	2	0	64	18	0	1	26	54	1	0	1	0	0	0	2	0	7	2	6	0	516	167	0	1	2	6	0	0	1	0	0	0	2	0	21	26	2	0
ENSG00000166780	1	0	0	0	2	0	0	1	73	1	0	1	0	0	3	3	4	3	0	0	0	0	0	0	71	64	2	0	20	26	1	0	0	3	0	0	0	0	0	0	8	0	4	2	2	0
ENSG00000166783	201	125	0	1	50	34	11	70	273	3	319	213	2	6	278	332	149	168	32	10	50	49	58	67	232	370	281	37	403	464	53	91	29	150	5	0	8	0	4	3	366	3	526	449	11	2
ENSG00000166787	0	0	0	0	0	0	0	0	0	0	0	0	0	0	0	0	0	0	0	0	0	0	0	0	1	0	0	0	0	0	0	0	0	0	0	0	0	0	0	0	0	0	0	0	0	0
ENSG00000166788	21	17	0	0	3	2	0	5	22	0	77	28	4	0	64	64	1	8	1	0	3	2	1	3	39	38	9	1	60	40	1	2	3	6	0	0	0	0	1	0	44	0	31	33	0	0
ENSG00000166793	0	0	0	0	0	0	0	2	0	6	0	0	0	0	1	0	2	0	1	3	1	0	0	0	42	1	3	0	0	0	1	0	0	9	0	0	0	0	0	0	11	0	1	1	0	0
ENSG00000166794	167	167	0	0	53	29	5	68	1768	4	3949	1910	6	2	2246	1415	78	178	7	7	16	9	14	16	51	578	147	24	866	603	3	22	33	154	0	0	2	0	6	6	1652	1	995	963	8	0
ENSG00000166796	0	0	0	0	0	0	0	0	0	1	0	0	0	0	0	1	0	0	0	0	1	0	0	0	48	0	0	0	0	105	0	1	0	2	0	0	0	0	0	0	4	0	0	1	0	0
ENSG00000166797	55	87	0	0	22	12	0	23	27	0	113	41	2	3	82	86	24	42	2	9	8	6	12	3	10	63	25	5	492	273	2	9	7	23	0	0	1	0	0	0	152	0	89	72	12	2
ENSG00000166800	0	0	0	0	0	0	0	0	0	0	0	0	0	0	0	0	0	0	1	0	0	0	0	0	58	0	0	0	0	7	0	0	0	0	0	0	0	0	0	0	6	0	0	0	0	0
ENSG00000166801	26	29	0	0	4	5	1	41	127	1	144	103	0	0	194	146	15	41	2	0	4	4	3	4	113	52	43	4	461	331	5	4	2	24	0	0	0	0	1	0	244	0	159	150	5	4
ENSG00000166803	0	0	0	0	0	0	0	0	0	0	0	0	0	0	1	0	0	0	0	1	0	0	0	0	6	0	0	0	1	0	0	0	0	0	0	0	0	0	0	0	0	0	0	0	0	0
ENSG00000166813	23	13	0	0	5	0	0	1	22	0	11	0	0	0	16	16	0	1	0	0	0	0	0	0	172	36	0	0	36	37	1	0	1	2	0	0	0	0	0	0	22	0	11	19	2	0
ENSG00000166816	2	7	0	0	0	0	1	8	31	0	157	136	1	0	61	59	9	10	0	0	0	0	0	0	21	37	4	4	83	170	0	0	1	6	0	0	0	0	0	0	9	0	7	2	7	0
ENSG00000166819	0	0	0	0	0	0	0	0	11	1	2	2	0	0	6	2	0	1	0	0	0	0	0	4	108	13	2	0	0	1	0	1	1	0	0	0	0	0	0	0	13	0	8	12	0	0
ENSG00000166821	11	6	0	0	1	0	0	3	21	0	48	23	0	0	35	72	3	16	0	0	0	0	2	0	17	15	1	1	63	65	0	0	0	0	1	0	0	0	0	0	2	0	42	49	2	0
ENSG00000166822	3	2	0	0	0	0	0	2	3	0	10	2	0	0	1	6	2	6	0	0	0	0	0	0	11	3	0	0	3	6	0	1	0	1	0	0	0	0	0	0	2	0	0	4	1	0
ENSG00000166823	0	0	0	0	0	0	0	1	2	1	23	13	0	0	4	3	0	0	0	0	0	0	0	0	0	1	0	0	89	113	0	0	0	0	0	0	0	0	0	0	0	0	8	8	5	0
ENSG00000166825	408	3624	3	2	1	2	11	122	3919	2	307	509	1	0	426	86	2032	276	0	6	14	4	2	4	71	2242	486	77	519	480	2	30	17	787	171	9	9	8	6	1	1467	25	769	679	27	8
ENSG00000166828	25	2	0	0	0	0	0	10	0	0	32	24	0	0	46	21	13	197	0	0	0	0	0	0	223	12	21	2	2	1	1	0	2	9	0	0	0	0	0	0	13	0	4	3	3	7
ENSG00000166831	1	0	0	0	2	0	0	0	0	4	0	0	0	2	0	0	0	6	1	1	1	4	18	26	27	8	0	0	6	8	8	4	0	0	0	0	2	0	0	0	1	0	1	0	0	0
ENSG00000166833	247	89	0	0	3	1	13	22	225	0	12	21	0	0	149	218	20	26	0	0	0	5	3	1	314	324	12	0	5	6	3	1	14	14	0	0	0	0	1	0	27	0	383	517	18	11
ENSG00000166839	5	1	0	0	3	0	0	3	0	1	1	5	0	0	2	0	1	0	1	0	0	0	1	0	28	17	15	2	3	5	0	0	0	41	0	0	0	0	0	0	56	1	33	23	0	2
ENSG00000166840	2	6	0	0	0	0	0	1	5	0	56	29	0	0	85	54	0	0	0	0	0	0	0	0	102	0	2	0	103	129	0	0	1	6	0	0	0	0	0	0	5	0	0	0	13	5
ENSG00000166845	7	4	0	0	0	0	0	1	1	1	0	1	0	0	2	2	1	1	0	1	0	0	2	0	47	2	2	0	1	3	0	0	0	1	0	0	0	0	0	0	20	0	2	3	0	0
ENSG00000166847	23	45	0	0	12	8	1	19	154	1	185	140	0	0	271	257	16	39	2	0	6	2	3	1	40	92	14	3	341	231	4	2	5	26	0	1	2	0	0	0	176	0	288	251	5	3
ENSG00000166848	39	23	0	0	4	1	3	7	60	0	139	113	1	2	189	137	23	27	3	3	2	15	4	9	76	66	25	11	244	220	8	10	5	37	0	0	2	0	0	3	109	1	78	87	2	0
ENSG00000166851	20	10	0	0	0	1	0	3	28	3	4	4	0	0	14	21	1	6	1	0	0	0	0	0	56	20	3	0	1	5	0	2	2	1	0	0	0	0	0	0	12	1	7	8	0	0
ENSG00000166855	115	74	1	0	14	14	2	22	163	1	480	293	1	2	517	511	54	90	8	2	12	7	15	14	76	130	72	18	465	283	5	10	12	93	0	0	2	0	1	3	285	0	264	216	7	4
ENSG00000166856	0	0	0	0	0	0	0	0	0	1	0	0	0	0	0	0	0	0	0	0	0	0	0	1	23	0	0	0	0	0	0	0	0	0	0	0	0	0	0	0	0	0	0	0	0	0
ENSG00000166860	22	8	0	0	0	2	0	6	26	0	19	10	0	0	27	37	2	3	0	0	1	0	0	0	81	19	1	1	20	21	1	0	0	3	0	0	0	0	0	0	31	0	63	42	0	0
ENSG00000166862	0	0	0	0	0	0	0	0	0	2	0	0	0	0	0	0	0	0	0	0	0	0	0	0	66	0	0	0	0	0	0	0	0	0	0	0	0	0	0	0	2	0	0	0	0	0
ENSG00000166863	5	2	0	0	0	0	0	0	3	0	0	0	0	0	0	0	0	0	1	0	0	0	0	0	133	0	0	0	0	0	0	0	0	0	0	0	0	0	0	0	16	0	0	0	5	4
ENSG00000166866	42	566	0	0	2	0	0	4	926	4	1	2	0	0	2	0	144	75	0	0	1	1	0	0	435	3	4	2	3	2	0	0	0	1	15	0	0	1	0	0	69	0	3	3	0	0
ENSG00000166869	39	307	0	0	0	0	0	4	29	4	0	0	0	0	0	0	8	4	0	0	0	0	0	0	48	0	0	0	0	0	0	0	0	1	7	0	0	0	0	0	5	0	49	49	0	0
ENSG00000166881	10	3	0	0	1	0	0	7	8	2	13	16	0	0	5	8	4	4	0	0	1	0	2	0	64	10	5	2	13	12	1	0	3	3	0	0	0	0	0	0	58	0	31	27	0	0
ENSG00000166884	0	0	0	0	0	0	0	0	0	0	0	0	0	0	0	0	0	0	0	0	0	0	0	0	29	0	0	0	0	0	0	0	0	0	0	0	0	0	0	0	1	0	0	0	0	0
ENSG00000166886	47	23	0	1	3	2	1	6	11	1	9	17	0	0	6	4	2	2	1	1	2	0	1	2	26	7	6	0	29	27	2	1	1	19	0	0	0	0	0	0	29	0	17	19	0	0
ENSG00000166887	104	66	0	0	11	19	4	71	308	2	472	283	0	1	480	547	57	111	2	4	4	20	13	18	99	310	128	12	480	421	5	18	11	117	1	0	4	0	3	0	439	3	430	366	19	1
ENSG00000166888	156	167	0	1	29	14	27	174	1002	24	883	743	2	4	579	648	247	246	18	7	30	37	22	40	136	470	780	79	811	731	16	43	40	609	3	0	6	0	4	2	773	10	1003	948	17	5
ENSG00000166889	84	73	0	0	16	15	5	61	234	5	348	228	3	1	428	357	90	136	8	1	8	8	13	8	160	152	207	16	218	181	10	18	24	200	0	0	3	0	1	1	881	1	472	426	9	7
ENSG00000166896	8	3	0	0	1	0	0	1	5	1	26	8	0	1	22	34	6	2	2	0	1	3	4	5	19	6	16	0	44	20	0	0	2	7	0	0	1	0	0	0	14	0	31	40	2	0
ENSG00000166897	0	0	0	0	1	0	0	0	33	0	0	0	0	0	0	0	0	0	0	0	0	0	0	0	31	0	0	0	9	5	0	0	0	0	0	0	0	0	0	0	5	0	1	0	0	0
ENSG00000166900	47	74	1	1	2	3	8	28	417	2	1074	612	1	2	995	793	139	173	0	1	7	4	2	5	111	131	383	37	317	219	4	19	30	303	5	2	1	0	0	0	290	0	296	288	3	0
ENSG00000166902	16	23	0	0	7	1	0	5	38	3	118	64	0	1	163	130	4	9	3	2	2	4	2	6	38	27	8	2	172	106	4	4	0	11	0	0	3	0	0	0	71	0	59	38	5	1
ENSG00000166908	38	35	0	0	4	4	0	19	123	1	310	193	0	0	184	240	33	108	0	0	3	4	1	1	86	86	29	5	147	163	1	3	3	37	1	0	0	0	1	0	50	0	151	143	4	1
ENSG00000166912	45	15	0	0	9	3	4	55	172	1	401	189	0	11	297	378	68	122	3	5	13	16	24	30	76	131	159	25	404	314	14	18	15	112	0	0	4	0	3	0	410	2	379	386	5	0
ENSG00000166913	95	123	0	1	39	23	14	44	248	0	586	296	0	7	674	446	97	163	16	16	32	36	26	31	21	146	100	34	551	496	14	56	20	98	3	0	1	0	2	1	556	2	368	306	38	13
ENSG00000166917	0	0	0	0	0	0	0	0	0	0	0	0	0	0	0	0	0	0	0	0	0	0	0	0	1	0	0	0	0	0	0	0	0	0	0	0	0	0	0	0	0	0	0	0	0	0
ENSG00000166920	11	8	0	0	0	0	3	20	607	1	19	37	0	0	20	9	198	89	0	0	0	0	0	0	8	76	274	35	61	65	0	1	24	447	8	0	0	2	0	2	414	2	650	699	0	0
ENSG00000166922	5	0	0	0	0	1	0	1	1	0	0	1	0	0	0	1	0	2	0	0	0	0	0	0	30	44	0	0	0	5	0	0	0	0	0	0	0	0	0	0	2	0	0	0	0	0
ENSG00000166923	0	0	0	0	1	0	0	0	0	40	0	0	0	0	0	0	0	0	0	0	0	0	0	0	14	1	0	0	4	1	0	0	0	0	0	0	0	0	3	0	2	4	1	0	0	0
ENSG00000166924	2	0	0	0	1	1	0	0	0	4	1	0	0	0	2	0	1	0	0	0	0	0	0	0	33	4	1	0	0	0	0	0	0	0	0	0	0	0	0	0	9	0	0	2	0	0
ENSG00000166925	23	33	0	0	7	2	7	17	114	0	225	158	0	2	190	164	58	30	3	1	4	15	6	8	35	84	118	8	188	152	5	20	12	127	2	0	0	0	0	0	84	2	203	198	3	2
ENSG00000166926	0	0	0	0	0	0	0	0	0	0	0	14	0	0	0	0	0	0	0	0	0	0	0	0	24	0	0	0	0	13	0	0	1	0	0	0	0	0	0	0	4	0	0	0	0	0
ENSG00000166927	0	0	0	0	5	2	3	132	0	0	2	30	0	1	5	1	13	5	4	6	6	4	6	8	35	3	63	1	0	0	0	6	5	24	0	0	1	0	1	0	401	0	19	38	0	0
ENSG00000166928	1	0	0	0	0	0	2	53	0	1	0	20	0	0	12	0	1	1	1	0	1	0	0	0	145	1	22	1	0	101	0	4	0	16	0	0	0	0	0	0	126	1	9	13	0	0
ENSG00000166930	0	0	0	0	0	0	0	0	0	1	0	0	0	0	0	0	0	0	0	0	0	0	0	0	39	0	0	0	0	8	0	0	0	0	0	0	0	0	0	0	1	0	0	0	0	0
ENSG00000166938	93	45	0	0	20	12	2	21	93	1	305	165	0	1	237	194	6	16	5	2	4	9	4	10	154	142	25	10	287	254	2	3	9	21	0	0	0	0	0	3	134	0	203	153	7	1
ENSG00000166946	72	65	0	0	21	5	1	25	246	2	353	241	0	4	162	174	118	157	13	2	18	27	20	25	67	179	172	32	496	438	21	38	26	112	0	0	6	0	1	3	257	1	320	322	9	0
ENSG00000166947	0	0	0	0	0	0	0	0	0	2	0	0	0	1	0	0	1	0	4	2	5	7	0	12	233	0	0	0	0	1	4	17	1	0	0	0	1	0	0	0	16	0	0	0	0	0
ENSG00000166948	0	0	0	0	0	0	0	0	0	1	0	0	0	0	0	0	0	0	0	0	0	0	0	0	185	0	0	0	1	0	0	0	0	6	0	0	0	0	0	0	16	0	0	0	0	0
ENSG00000166949	48	43	0	0	6	1	3	3	939	7	6	32	1	0	38	5	51	91	1	0	3	8	3	5	109	386	19	14	180	142	2	6	10	101	6	1	0	1	0	0	245	2	774	614	2	1
ENSG00000166959	9	66	0	0	0	0	1	8	85	0	0	0	0	0	0	0	22	4	0	0	0	0	0	0	44	5	5	0	2	3	0	0	17	10	0	0	0	0	0	0	3	0	25	16	0	0
ENSG00000166960	1	0	0	0	0	0	0	0	0	0	0	0	0	0	0	0	0	0	0	0	0	0	0	0	58	0	0	0	3	6	0	0	0	0	0	0	0	0	0	0	2	0	4	2	3	0
ENSG00000166961	0	0	0	0	0	0	0	3	0	0	0	0	0	0	0	0	0	0	0	0	0	0	0	0	25	0	0	0	0	0	0	0	0	0	0	0	0	0	0	0	1	0	1	1	0	0
ENSG00000166963	21	6	0	0	15	5	3	3	0	6	1	1	3	7	2	0	0	0	2	3	4	0	18	24	564	18	11	0	1	3	2	0	14	13	0	0	7	0	1	0	52	5	3	7	0	0
ENSG00000166965	6	5	0	0	2	0	0	3	15	0	13	12	0	0	9	11	0	0	0	0	0	0	0	0	23	31	2	1	11	12	0	0	0	1	0	0	0	0	0	0	3	0	6	11	1	1
ENSG00000166971	50	15	0	0	4	1	0	7	34	1	282	61	0	0	72	133	16	11	0	3	3	3	4	7	33	30	29	3	145	113	2	8	6	22	0	0	1	0	0	0	30	1	125	106	0	0
ENSG00000166974	60	13	0	0	12	7	0	14	219	2	288	114	0	22	139	123	30	41	14	4	13	32	126	105	49	82	31	5	39	44	18	8	11	43	0	0	29	0	3	2	108	0	84	73	3	0
ENSG00000166979	3	0	0	0	9	4	2	5	43	0	17	17	0	1	22	17	9	4	0	0	0	2	5	4	24	10	9	1	31	48	2	0	1	8	0	0	2	0	0	0	5	0	158	183	1	0
ENSG00000166984	1	3	0	0	0	0	0	0	0	0	0	0	0	0	0	0	0	0	0	0	0	0	0	0	83	0	0	0	0	1	0	0	0	0	0	0	0	0	0	0	4	0	0	0	0	0
ENSG00000166986	64	65	1	0	9	3	10	62	427	9	817	707	0	1	789	694	51	254	8	6	6	10	10	7	185	497	181	24	419	589	3	13	27	120	1	2	1	1	0	1	367	4	370	365	12	0
ENSG00000166987	26	31	0	0	2	2	6	44	73	19	67	55	0	1	72	70	50	123	6	1	3	7	4	7	82	97	111	20	18	44	1	11	11	79	1	0	1	0	1	0	54	1	139	142	2	0
ENSG00000166997	1	1	0	0	1	1	0	0	25	0	13	3	0	0	4	3	1	0	0	0	0	0	0	0	37	3	1	1	2	0	0	0	0	0	0	0	0	0	0	0	33	0	8	3	0	1
ENSG00000167004	76	55	0	2	37	28	4	104	3160	2	3465	1497	1	13	2147	831	198	539	3	7	4	21	41	37	137	719	108	16	790	606	13	28	15	182	3	1	24	0	8	0	3608	4	1745	1796	14	1
ENSG00000167005	66	115	4	0	13	10	3	14	92	0	553	285	1	3	384	518	15	47	6	5	8	9	18	12	36	136	35	6	559	388	3	6	12	38	0	0	2	0	3	0	184	0	190	180	7	0
ENSG00000167011	0	0	0	0	0	0	0	0	0	0	0	0	0	0	0	0	0	0	0	1	0	0	0	0	30	1	0	0	0	0	0	0	0	0	0	0	0	0	0	0	2	0	0	0	0	0
ENSG00000167014	0	0	0	0	0	0	0	0	0	0	0	0	0	0	0	0	0	0	0	0	0	0	0	0	6	0	0	0	0	2	0	0	0	0	0	0	0	0	0	0	0	0	0	0	0	0
ENSG00000167034	4	2	0	0	0	1	1	5	3	1	8	20	1	0	5	14	3	9	0	0	0	1	0	0	10	1	23	11	2172	2105	0	0	51	56	0	0	0	0	0	0	3	0	573	432	81	0
ENSG00000167037	24	9	0	0	0	0	1	0	56	1	3	2	0	0	1	1	6	31	0	0	0	4	0	0	150	125	2	0	15	22	0	0	2	5	0	0	0	0	0	0	6	0	142	154	2	0
ENSG00000167046	0	0	0	0	0	0	0	0	0	0	0	0	0	0	0	0	0	1	0	0	0	0	0	0	0	0	0	0	0	0	0	0	0	0	0	0	0	0	0	0	0	0	0	0	0	0
ENSG00000167065	3	2	0	0	0	0	0	4	20	0	4	0	0	0	0	2	2	6	1	0	0	0	0	0	11	7	2	0	6	4	0	0	0	2	0	0	0	0	0	0	20	0	5	9	0	0
ENSG00000167074	39	10	0	1	3	2	3	3	48	0	13	18	0	0	11	2	11	4	0	1	1	2	0	1	35	99	4	0	11	17	0	2	1	2	0	0	0	0	0	1	7	0	130	129	1	0
ENSG00000167077	0	1	0	0	0	0	0	1	1	4	0	1	0	0	1	0	1	0	1	0	0	0	0	3	165	3	3	0	0	5	0	0	1	6	0	0	0	0	0	0	43	0	9	6	0	0
ENSG00000167080	1	0	0	0	0	0	0	0	15	0	0	0	0	0	0	1	1	0	0	0	0	0	0	0	67	0	0	0	0	0	0	0	0	0	1	0	0	1	0	0	1	0	0	0	0	0
ENSG00000167081	23	5	0	0	7	4	0	35	34	1	13	12	0	3	17	21	9	12	0	0	0	3	2	5	59	109	20	0	395	351	1	1	0	13	0	0	4	0	0	0	96	0	81	65	5	0
ENSG00000167083	0	0	0	0	0	1	0	3	3	0	0	0	0	0	0	1	0	0	1	1	1	1	0	2	31	0	3	0	0	1	0	1	0	6	0	0	0	0	0	0	21	0	13	8	0	0
ENSG00000167085	110	179	0	0	38	15	7	35	394	0	1223	655	0	1	793	1085	16	49	5	6	8	5	7	10	41	155	41	13	1161	709	2	17	16	62	0	0	0	2	1	5	173	0	521	499	9	2
ENSG00000167088	53	68	0	0	22	15	1	13	233	0	416	249	0	3	802	539	12	30	8	5	2	3	8	5	12	105	17	1	974	277	6	6	10	37	0	0	4	0	0	2	410	0	435	369	8	0
ENSG00000167094	0	0	0	0	0	0	1	2	0	1	0	0	0	1	0	0	1	1	0	0	0	5	1	2	143	1	1	0	0	20	0	0	5	2	0	0	0	0	1	0	19	0	3	4	0	0
ENSG00000167098	0	0	0	0	0	0	0	0	0	0	0	0	0	0	0	0	0	0	0	0	0	0	0	0	33	0	0	0	0	5	0	0	0	0	0	0	0	0	0	0	2	0	0	0	0	0
ENSG00000167100	0	0	0	0	0	0	0	0	0	0	0	0	0	0	0	0	0	0	1	1	1	4	6	8	30	0	0	0	0	0	6	0	0	1	0	0	1	0	0	0	1	0	2	4	0	0
ENSG00000167103	4	0	0	0	1	0	0	0	2	0	2	2	0	0	0	1	1	1	0	0	0	0	0	0	17	3	0	0	1	1	0	0	1	2	0	0	0	0	0	0	3	0	1	1	0	0
ENSG00000167104	0	0	0	0	0	0	0	0	0	1	0	0	0	0	0	0	0	0	0	0	0	0	0	0	70	0	0	0	0	0	3	0	0	1	0	0	0	0	0	0	6	0	0	0	0	0
ENSG00000167105	5	79	0	0	0	0	0	0	27	1	19	20	0	0	1	5	13	20	0	0	0	0	0	0	24	8	0	0	1	1	1	0	0	1	0	0	0	0	0	0	0	0	2	2	0	0
ENSG00000167106	49	45	0	0	8	6	8	14	632	3	367	216	0	0	141	218	189	587	9	2	15	11	5	12	36	312	29	13	44	55	13	9	10	90	17	0	0	0	0	0	82	2	543	344	2	2
ENSG00000167107	57	70	0	0	0	4	1	25	127	1	1	15	0	0	14	3	21	80	1	0	0	2	0	3	64	89	12	1	41	43	0	3	6	23	2	0	0	0	0	1	115	1	72	110	5	4
ENSG00000167110	185	96	3	0	50	29	15	75	645	2	974	492	0	2	1095	784	77	124	5	0	16	19	17	22	252	649	147	39	609	431	5	4	27	218	6	1	3	0	2	1	303	2	738	625	23	8
ENSG00000167112	34	22	0	0	8	3	0	10	77	251	205	134	0	4	187	298	5	10	1	2	4	1	2	2	39	65	4	3	199	125	1	2	5	21	0	0	1	0	0	0	45	2	99	101	11	0
ENSG00000167113	20	68	0	0	5	3	4	11	63	0	128	93	0	0	66	110	4	16	2	1	0	1	0	3	17	84	8	2	150	173	2	3	7	5	0	0	0	0	0	0	4	0	72	71	2	1
ENSG00000167114	6	7	0	0	1	0	1	19	134	0	109	75	0	0	16	10	11	27	0	0	0	1	2	3	83	64	9	0	2	15	3	1	2	6	2	0	0	0	0	0	55	0	37	52	1	1
ENSG00000167117	0	0	0	0	0	0	0	0	1	0	0	0	0	0	0	0	0	1	0	0	0	0	0	0	5	0	0	0	0	0	0	0	0	0	0	0	0	0	0	0	0	0	0	0	0	0
ENSG00000167118	39	31	0	0	12	6	0	13	16	0	63	43	0	1	57	81	8	17	1	2	0	4	1	2	19	60	5	3	92	118	0	9	5	6	0	0	0	2	0	1	24	1	60	45	3	0
ENSG00000167123	79	20	0	0	6	1	0	0	0	1	108	38	0	0	7	3	0	0	0	0	0	0	0	0	27	52	0	3	9	23	0	0	0	0	0	0	0	0	0	0	5	0	28	43	0	0
ENSG00000167130	5	9	0	0	1	0	0	2	63	2	44	31	0	0	29	20	4	11	0	0	0	0	0	1	23	16	1	0	11	13	0	0	0	1	1	0	0	0	0	0	19	0	52	44	0	0
ENSG00000167131	0	0	0	0	0	0	0	0	0	0	0	0	0	0	0	0	0	0	0	0	0	0	0	0	4	0	0	0	0	0	0	0	0	0	0	0	0	0	0	0	0	0	0	0	0	0
ENSG00000167136	12	11	0	0	1	0	0	3	16	1	109	104	0	0	111	83	2	6	2	0	2	0	1	0	22	20	3	1	126	121	0	0	4	3	0	0	0	0	2	0	13	0	34	39	0	0
ENSG00000167139	0	0	0	0	0	0	0	0	0	6	0	0	0	0	0	0	0	0	0	0	0	0	0	0	48	0	0	0	0	25	0	1	0	0	0	0	0	0	0	0	4	0	0	0	0	0
ENSG00000167157	0	0	0	0	5	1	0	0	0	0	0	0	0	0	0	0	1	0	0	0	0	0	0	0	6	0	1	0	0	0	0	0	0	0	0	0	0	0	0	0	0	0	7	6	0	0
ENSG00000167165	0	0	0	0	0	0	0	1	32	0	0	0	0	0	0	0	2	16	0	0	0	0	0	0	81	0	0	0	0	0	0	0	0	0	0	0	0	0	0	0	1	0	4	6	0	0
ENSG00000167173	51	39	0	0	4	3	7	30	36	5	228	164	0	0	109	192	131	82	3	3	6	14	12	16	51	60	396	59	8	35	2	32	42	414	2	0	0	0	1	1	96	1	185	224	1	2
ENSG00000167178	1	0	0	0	0	0	0	0	0	1	0	0	0	0	0	0	0	0	0	0	0	0	0	0	38	0	0	0	0	0	0	0	0	0	0	0	0	0	0	0	5	0	0	0	0	0
ENSG00000167182	26	16	0	0	0	1	0	12	33	3	109	68	0	1	81	90	24	43	1	2	5	2	9	11	91	53	26	3	80	75	1	4	7	28	1	1	2	0	0	0	43	0	142	92	1	1
ENSG00000167183	12	34	0	0	0	0	0	0	76	0	16	12	0	0	19	10	11	13	0	0	1	0	0	0	16	87	1	1	63	49	0	0	2	2	0	0	0	0	0	0	0	0	40	33	0	0
ENSG00000167186	17	12	2	0	1	2	2	6	42	0	58	30	0	0	54	57	5	9	0	0	0	2	0	0	39	33	9	4	166	146	4	1	2	8	1	0	0	0	0	3	34	0	55	58	4	1
ENSG00000167191	2	12	0	0	3	0	1	0	93	1	896	744	0	0	202	164	10	34	0	1	0	0	0	0	35	64	1	0	11	6	0	0	2	2	0	0	0	0	0	0	4	0	64	69	0	0
ENSG00000167193	46	29	0	0	12	10	7	11	97	2	151	109	2	0	159	121	29	58	0	0	2	2	3	4	17	48	83	9	168	98	2	4	6	67	2	0	0	1	0	1	116	9	133	101	2	0
ENSG00000167194	0	0	0	0	0	0	0	0	0	0	0	0	0	0	0	0	0	0	0	0	0	0	0	0	45	0	0	0	0	0	1	0	0	0	0	0	0	0	0	0	2	0	0	0	0	0
ENSG00000167195	0	0	0	0	0	0	0	0	0	2	0	1	0	0	1	0	0	0	0	0	0	0	0	0	60	0	0	0	0	0	0	1	0	1	0	0	0	0	0	0	15	0	0	0	0	0
ENSG00000167196	39	23	0	0	6	9	0	7	74	0	214	93	0	0	215	223	9	27	0	1	0	0	2	2	42	70	12	2	319	184	0	5	1	12	0	0	0	0	0	0	101	1	115	101	9	1
ENSG00000167202	46	50	1	0	23	11	6	44	156	0	1	28	0	0	27	17	21	63	1	5	3	4	9	6	78	145	49	5	60	56	3	19	6	29	1	0	0	0	0	0	285	3	128	145	2	0
ENSG00000167207	6	2	0	0	1	0	2	29	4	3	1	23	0	1	8	7	8	21	5	0	5	0	0	0	169	2	89	12	4	4	2	1	12	189	0	0	1	0	0	2	514	5	35	55	0	0
ENSG00000167208	0	0	0	0	0	4	2	17	1	0	0	2	0	0	1	1	5	2	1	1	2	2	3	5	13	1	29	3	0	0	2	9	3	46	0	0	0	0	0	0	46	1	13	14	0	0
ENSG00000167210	0	0	0	0	1	1	2	0	0	1	0	1	0	0	2	0	2	1	0	0	0	3	11	10	401	7	17	3	0	56	1	3	1	44	0	0	0	0	0	0	54	0	5	3	0	0
ENSG00000167216	6	1	0	0	2	2	1	2	8	0	2	3	0	0	6	6	0	1	0	0	1	0	0	0	96	5	3	1	7	12	1	1	2	4	0	0	0	0	0	0	6	0	29	21	3	0
ENSG00000167220	0	0	0	0	0	0	0	0	0	0	0	0	0	0	0	1	0	1	1	0	0	0	0	0	2	0	0	0	7	1	0	0	0	0	0	0	0	0	0	0	0	0	0	0	0	0
ENSG00000167232	306	294	7	1	73	25	11	65	439	11	1652	765	3	14	3987	4581	125	111	37	23	66	41	85	40	252	754	197	42	10990	3988	54	63	70	252	10	2	9	0	7	8	922	0	2780	2875	116	18
ENSG00000167244	215	58	0	0	0	1	0	0	0	0	0	0	0	3	0	0	0	0	0	0	1	1	2	0	2	0	0	0	0	0	0	0	1	0	0	0	0	0	0	0	1	0	0	0	0	0
ENSG00000167257	56	42	0	0	15	15	2	25	145	4	206	133	0	1	326	194	8	26	1	3	7	1	5	4	105	189	19	6	167	110	0	2	4	16	0	0	3	0	0	0	169	0	157	131	3	2
ENSG00000167258	121	72	0	0	11	9	2	66	337	7	386	289	1	4	724	611	49	92	5	10	11	15	28	18	223	353	134	23	278	309	9	15	11	99	0	0	6	0	2	0	588	0	424	435	16	9
ENSG00000167261	0	0	0	0	1	0	2	28	1	2	0	4	0	1	2	0	49	17	1	0	4	6	5	4	19	4	146	23	0	0	1	10	7	86	0	0	0	0	0	0	85	0	39	35	0	0
ENSG00000167264	15	9	0	0	5	6	4	10	34	0	85	46	1	1	100	87	2	3	0	3	2	5	4	4	55	36	22	0	64	68	0	6	0	14	0	0	0	0	0	0	98	0	94	95	3	0
ENSG00000167272	16	28	1	0	6	0	0	7	57	19	106	64	0	0	89	110	4	7	4	1	4	4	5	2	15	51	0	0	219	136	1	2	6	7	0	0	0	0	1	0	40	0	119	96	2	0
ENSG00000167280	8	10	0	0	1	0	2	30	78	1	25	31	0	0	35	19	11	9	2	2	0	2	2	3	59	102	11	2	33	36	0	0	1	37	0	0	1	0	0	0	50	0	36	44	6	0
ENSG00000167281	0	0	0	0	0	0	0	0	0	2	0	0	0	0	0	0	0	0	1	0	0	0	0	0	49	0	0	0	0	0	1	0	0	0	0	0	0	0	0	0	1	0	0	0	0	0
ENSG00000167283	209	333	0	1	65	39	13	54	300	4	1371	944	9	32	1161	1207	86	161	23	18	46	44	42	54	55	411	175	44	1719	1208	30	43	25	171	5	0	26	1	5	2	607	2	851	798	46	12
ENSG00000167286	0	2	0	0	1	3	0	11	9	2	0	2	0	5	0	0	0	0	7	2	10	8	11	13	137	3	2	0	0	0	8	19	0	7	0	0	2	0	0	0	524	0	352	239	0	0
ENSG00000167291	13	18	1	0	3	2	4	11	61	3	43	28	1	0	41	50	3	5	0	0	0	0	0	1	14	63	7	4	140	180	1	1	4	12	0	0	0	0	1	1	5	0	59	39	13	2
ENSG00000167302	8	5	0	0	1	0	1	12	36	1	17	19	0	0	10	10	6	9	0	0	0	0	0	2	52	39	33	2	7	15	0	4	5	30	0	0	0	0	0	0	28	0	25	30	1	0
ENSG00000167306	343	358	0	3	9	3	15	20	3783	2	4254	2247	4	0	2352	2647	421	587	1	3	3	0	1	0	662	877	179	42	1583	1107	0	0	62	632	18	3	1	0	3	9	55	0	4001	3290	30	34
ENSG00000167311	0	0	0	0	0	0	0	0	0	1	0	0	0	0	0	0	0	0	0	0	0	0	0	0	23	0	0	0	0	3	0	0	0	0	0	0	0	0	0	0	0	0	0	0	0	0
ENSG00000167315	34	83	0	0	23	18	0	27	207	3	139	130	0	1	147	194	33	62	1	5	3	6	6	8	34	31	9	1	256	182	6	7	0	15	3	0	0	0	0	0	201	2	44	34	3	3
ENSG00000167323	97	30	0	0	1	3	4	30	410	2	74	52	0	2	22	27	25	57	3	2	6	1	13	13	326	109	68	8	28	41	3	8	5	69	4	2	1	0	0	0	262	0	434	399	0	4
ENSG00000167325	116	90	0	0	21	9	1	27	147	1	464	187	0	3	326	355	15	44	2	5	1	9	8	10	75	76	18	7	455	345	4	11	13	35	0	0	4	0	0	0	162	0	168	173	13	2
ENSG00000167332	0	0	0	0	0	0	0	0	0	0	0	0	0	0	0	0	0	0	0	0	0	0	0	0	38	0	0	0	46	49	0	0	0	0	0	0	0	0	0	0	3	0	0	0	1	0
ENSG00000167333	34	19	0	0	1	2	1	7	84	1	40	31	0	0	46	57	2	4	0	0	1	0	2	3	38	50	13	0	231	156	0	0	2	6	0	0	0	0	0	0	49	0	166	180	2	1
ENSG00000167346	0	0	0	0	0	0	0	0	0	0	0	0	0	0	0	0	0	0	1	0	0	0	0	0	59	0	0	0	2	0	0	0	0	0	0	0	0	0	0	0	0	0	0	0	0	0
ENSG00000167355	0	0	0	0	0	0	0	0	0	0	0	0	0	0	0	0	0	0	0	0	0	0	0	0	1	0	0	0	0	0	0	0	0	0	0	0	0	0	0	0	0	0	0	0	0	0
ENSG00000167359	0	0	0	0	0	0	0	0	0	1	0	0	0	0	1	0	0	0	0	0	0	0	0	0	21	0	0	0	0	0	0	0	0	0	0	0	0	0	0	0	0	0	1	0	0	0
ENSG00000167360	0	0	0	0	0	0	0	0	0	1	0	0	0	0	0	0	0	0	0	0	0	0	0	0	29	0	0	0	0	0	0	0	0	0	0	0	0	0	0	0	2	0	0	0	0	0
ENSG00000167363	49	275	4	0	1	1	0	1	89	1	229	155	0	3	170	162	7	35	1	1	1	4	3	8	92	128	10	2	336	274	1	6	1	14	1	0	2	0	1	1	19	0	96	105	6	4
ENSG00000167371	0	0	0	0	0	0	0	0	0	12	0	0	0	0	0	0	0	0	0	0	0	0	0	0	6	0	0	0	0	0	0	0	0	0	0	0	0	0	0	0	0	0	1	0	0	0
ENSG00000167377	0	0	0	0	0	0	0	0	0	0	0	0	0	0	0	0	0	0	0	0	0	0	0	0	1	0	0	0	0	0	0	0	0	0	0	0	0	0	0	0	0	0	0	0	0	0
ENSG00000167378	9	5	1	0	4	3	0	7	10	0	17	11	0	0	17	27	4	1	0	0	0	0	0	0	8	6	2	0	13	15	2	4	3	8	2	0	0	0	0	0	6	1	7	11	2	0
ENSG00000167380	49	18	0	0	3	5	1	17	114	0	80	61	0	0	127	111	5	12	1	1	3	0	2	1	169	150	26	1	317	151	6	0	1	19	0	0	0	0	1	0	138	0	204	178	9	0
ENSG00000167384	41	17	0	0	6	2	1	7	23	1	42	19	0	0	39	52	3	8	0	0	1	2	2	2	143	54	8	2	135	96	2	4	1	10	0	0	0	0	0	1	46	0	51	34	4	1
ENSG00000167390	0	0	0	0	0	0	0	0	0	2	0	0	0	0	0	0	0	0	1	0	0	0	0	0	150	2	0	0	0	0	0	0	0	0	0	0	0	0	0	0	7	0	0	0	0	0
ENSG00000167393	15	10	0	0	1	0	0	7	65	0	87	68	0	0	78	69	5	3	2	0	1	1	3	0	45	59	18	1	58	39	2	0	4	13	0	0	2	0	1	0	71	0	126	78	1	0
ENSG00000167394	7	4	0	0	2	2	0	4	13	0	6	12	0	0	8	13	3	3	0	1	1	2	2	1	33	4	5	2	4	10	0	2	0	17	0	0	0	0	0	0	11	0	17	17	1	0
ENSG00000167395	37	15	0	0	8	2	4	47	75	2	35	40	0	0	65	49	27	34	2	2	2	9	4	6	76	62	82	9	23	42	4	5	10	132	0	0	0	0	0	1	71	1	105	97	4	1
ENSG00000167397	1	0	0	0	0	0	0	0	1	0	0	0	0	0	1	0	0	0	0	0	0	0	0	0	14	1	1	0	0	0	0	0	0	0	1	0	0	0	0	0	7	0	0	1	0	0
ENSG00000167414	0	0	0	0	0	0	0	0	0	1	0	0	0	1	0	0	0	0	0	0	0	1	6	2	0	0	1	0	0	0	1	3	0	0	0	0	0	0	0	0	0	0	0	0	0	0
ENSG00000167419	0	0	0	1	0	0	0	0	0	2	745	171	0	0	159	127	0	1	0	0	0	0	0	0	124	0	4	2	0	6	0	0	7	5	0	0	0	0	0	0	4	0	2	4	0	0
ENSG00000167434	1	0	1	0	0	0	0	1	435	1	0	0	0	0	0	0	3	4	0	0	0	0	0	0	75	48	14	4	0	1	0	0	0	27	37	0	0	3	0	0	1	0	19	16	0	0
ENSG00000167447	30	11	0	0	2	1	1	9	26	0	43	21	0	0	22	37	3	7	1	1	3	3	2	3	94	13	2	1	20	24	3	1	0	3	0	0	0	0	0	0	49	0	32	31	1	2
ENSG00000167459	0	0	0	0	0	0	0	0	2	0	0	0	0	0	0	0	0	0	0	0	0	0	0	0	29	0	0	0	0	3	0	0	0	0	0	0	0	0	0	0	0	0	0	0	0	0
ENSG00000167460	496	313	4	0	215	94	27	138	2675	11	3627	2510	3	77	3117	1270	592	657	25	13	58	78	283	237	128	697	1075	144	4244	2783	42	81	142	2174	12	2	74	3	11	7	2186	17	2032	1835	79	3
ENSG00000167461	61	89	1	0	13	18	3	25	148	2	477	270	0	14	517	375	60	68	17	7	21	34	66	103	40	106	99	22	461	344	11	27	28	84	1	2	15	0	3	0	442	1	312	283	14	0
ENSG00000167468	146	459	0	3	78	50	24	102	165	4	1750	1144	4	12	1435	1111	80	80	16	7	19	27	48	45	13	311	114	19	1483	1637	18	26	44	150	4	0	8	2	2	2	664	6	633	725	44	9
ENSG00000167470	50	70	0	0	4	2	9	31	129	7	63	84	2	0	108	69	105	142	3	3	5	6	5	6	9	43	218	31	13	44	10	24	28	153	6	0	0	0	0	1	33	1	202	198	4	2
ENSG00000167476	0	0	0	0	0	0	0	0	3	0	2	3	0	0	1	1	0	0	1	0	0	0	0	0	23	2	1	0	0	0	0	0	0	3	0	0	0	0	0	0	1	0	1	2	0	0
ENSG00000167483	1	0	0	0	0	0	0	0	0	0	0	0	0	0	0	0	0	0	2	1	4	4	1	6	52	0	2	0	0	0	3	3	1	6	0	0	0	0	0	0	8	0	2	3	0	0
ENSG00000167487	2	2	0	0	0	1	0	5	10	0	16	16	0	0	4	12	0	1	0	0	1	0	0	1	7	15	1	0	7	13	0	0	1	1	0	0	0	0	0	0	10	0	14	16	1	0
ENSG00000167491	103	76	2	0	13	9	11	40	398	3	437	293	0	8	468	349	45	95	2	3	13	19	20	22	68	215	130	18	144	145	16	26	19	188	1	1	8	0	1	2	307	2	421	416	7	3
ENSG00000167494	0	0	0	0	0	0	0	0	0	1	0	0	0	0	0	0	0	0	0	0	0	0	0	0	2	0	0	0	0	0	0	0	0	0	0	0	0	0	0	0	0	0	0	0	0	0
ENSG00000167508	27	19	0	0	3	2	3	9	46	1	1351	559	2	1	414	868	15	10	1	1	2	4	4	3	29	65	24	4	219	233	0	3	8	26	0	0	0	0	0	0	35	0	110	79	9	0
ENSG00000167513	18	27	0	0	2	2	0	1	7	2	5	4	0	0	22	21	2	0	0	0	0	5	0	0	57	3	1	1	1	0	0	3	1	5	0	0	0	0	0	0	13	0	5	5	0	0
ENSG00000167515	17	45	0	0	17	9	0	11	31	0	108	78	1	2	96	65	5	9	3	2	1	5	2	3	30	41	11	4	106	107	0	7	4	15	0	0	0	0	0	0	36	1	110	87	8	0
ENSG00000167522	195	123	0	0	25	26	16	175	2246	9	910	885	3	1	2186	855	115	294	7	13	26	16	38	30	1098	1831	587	45	672	332	20	44	50	1397	6	0	2	1	8	5	3694	8	2180	1794	18	0
ENSG00000167523	4	2	0	0	0	0	2	4	18	0	9	10	0	0	10	9	1	0	0	0	0	0	0	0	15	14	5	0	15	65	0	1	1	4	0	0	0	0	0	0	10	0	15	13	0	0
ENSG00000167524	0	0	0	0	0	0	0	2	11	1	0	4	0	0	3	0	1	0	0	0	0	0	0	0	29	8	5	0	2	0	0	0	0	1	0	0	0	0	0	0	16	0	13	9	0	0
ENSG00000167525	2	4	0	0	0	0	1	4	3	0	0	2	0	0	1	1	0	1	0	0	1	0	0	0	91	1	4	0	2	123	1	0	1	7	0	0	0	0	0	0	31	0	5	4	0	0
ENSG00000167526	1726	3126	3	1	552	328	59	171	339	3	2389	1603	3	40	1945	1933	139	154	284	139	341	352	271	391	19	1517	364	167	2750	3452	260	318	399	606	4	1	25	0	7	14	529	28	1985	1873	255	17
ENSG00000167528	22	22	0	0	17	5	3	17	54	0	434	198	0	0	266	365	16	9	1	2	1	6	1	4	78	101	69	16	57	44	1	7	2	56	0	0	2	0	0	0	127	3	195	124	3	0
ENSG00000167531	0	19	0	14	0	39	1	0	1	10	32075	30627	9	12	10512	9254	103	5	1	6	9	6	15	0	27	0	1	1	1	1	0	0	0	1	2	0	11	10	9	13	0	1	48	8	2	0
ENSG00000167535	24	15	0	0	4	5	2	7	44	1	29	10	0	0	27	20	5	4	0	0	0	0	1	0	78	36	2	2	70	46	0	1	4	10	0	0	0	0	0	0	17	0	71	62	0	0
ENSG00000167536	3	0	0	0	0	0	0	0	12	2	36	23	0	0	5	11	7	8	0	2	1	1	0	0	15	8	53	4	22	27	1	0	2	18	0	0	0	0	0	0	8	0	17	28	0	0
ENSG00000167543	7	7	0	0	2	0	0	30	58	1	17	17	0	0	3	2	6	15	0	0	1	2	0	0	16	41	8	0	3	7	0	1	6	13	0	0	0	0	0	0	38	1	43	36	1	0
ENSG00000167548	185	96	0	1	15	7	25	273	1342	28	1043	1016	0	1	1181	1423	259	341	9	0	16	20	27	36	396	1141	744	58	171	225	15	55	53	731	4	0	1	0	7	2	1142	6	1426	1281	10	17
ENSG00000167549	0	0	0	0	0	0	0	3	1	1	0	0	0	0	1	1	0	0	0	0	0	0	0	0	24	1	3	0	0	1	0	0	0	0	0	0	0	0	0	0	4	0	2	1	0	0
ENSG00000167550	0	0	0	0	0	0	0	0	2	0	1	0	0	0	1	0	0	0	0	0	0	0	1	0	52	0	1	0	0	0	0	1	0	1	0	0	0	0	0	0	17	0	0	1	0	0
ENSG00000167552	234	78	1	2	98	51	15	64	57	4	421	225	1	8	87	90	343	96	15	8	22	27	17	29	57	47	1031	172	453	182	7	36	63	783	0	4	7	0	10	1	2553	2	438	487	2	1
ENSG00000167553	263	349	1	0	137	52	14	55	1370	2	1141	670	0	21	1537	1914	106	646	13	4	13	17	66	54	121	674	120	11	586	587	19	16	9	148	9	1	19	6	7	0	962	12	903	818	7	6
ENSG00000167554	3	7	0	0	1	1	0	0	15	1	13	5	0	0	28	22	0	0	0	0	0	0	0	1	77	18	0	1	136	57	0	0	1	3	0	0	0	0	0	0	4	0	13	12	2	0
ENSG00000167555	31	22	0	0	7	2	0	10	48	2	42	29	0	0	52	46	6	11	0	0	2	3	2	0	136	52	11	1	254	128	3	2	6	17	0	0	0	0	0	1	39	0	92	63	2	1
ENSG00000167562	44	14	1	0	1	7	2	10	83	0	36	34	0	0	55	63	12	12	4	0	2	1	5	1	92	40	28	2	207	65	4	6	1	20	0	0	1	0	0	0	185	0	123	118	5	0
ENSG00000167565	14	8	1	0	0	2	0	3	4	1	9	3	0	0	6	7	7	13	0	1	1	0	0	0	3	8	20	1	12	16	0	0	4	8	1	0	0	1	0	0	3	0	9	9	1	0
ENSG00000167566	18	6	0	0	2	3	3	17	13	4	46	32	0	0	57	72	3	2	0	0	0	0	1	1	87	49	30	2	10	10	0	4	3	40	0	0	1	0	1	0	44	2	52	47	1	5
ENSG00000167578	0	0	0	0	0	0	0	0	0	0	0	0	0	0	0	1	0	0	0	0	0	0	0	0	1	0	1	0	0	0	0	1	0	0	0	0	0	0	0	0	1	0	0	1	0	0
ENSG00000167580	3	0	0	0	0	0	0	0	0	4	0	0	0	0	0	0	0	0	0	0	0	0	0	0	45	0	0	0	0	7	0	0	0	0	0	0	0	0	0	0	0	0	1	0	3	0
ENSG00000167588	25	154	0	0	0	0	9	32	146	1	193	82	0	0	58	71	8	3	0	0	1	1	0	0	77	6	9	3	1	3	0	0	2	11	0	1	0	0	1	0	7	0	4	5	7	4
ENSG00000167595	19	8	0	0	1	0	3	6	30	6	4	8	0	0	10	8	4	4	0	1	2	1	0	1	49	30	6	0	7	6	2	0	6	3	1	0	0	0	0	0	18	2	23	18	3	1
ENSG00000167600	11	37	0	0	0	0	0	13	226	4	0	4	0	0	2	0	111	412	0	0	0	0	0	0	132	173	4	1	0	0	0	1	4	4	6	0	0	0	0	0	132	1	58	21	0	0
ENSG00000167601	69	20	0	0	7	2	7	126	13	9	1	15	0	1	9	2	13	3	0	0	0	3	0	2	82	27	85	3	0	0	0	1	5	45	0	0	0	0	0	0	224	2	146	156	0	0
ENSG00000167604	2	4	0	0	0	0	5	14	20	2	0	29	0	0	18	7	21	3	0	0	0	0	0	1	21	17	206	21	7	4	1	0	19	413	0	0	1	0	0	0	76	1	39	34	0	0
ENSG00000167608	13	48	0	0	0	0	4	4	218	5	343	222	0	0	71	71	35	62	0	0	0	0	0	0	36	142	9	5	59	73	0	0	10	28	7	0	0	0	0	1	12	0	153	101	3	2
ENSG00000167612	0	0	0	0	0	0	0	0	0	5	0	0	0	0	0	0	0	0	0	0	0	0	0	0	100	1	1	0	0	0	0	0	0	4	0	0	0	0	0	0	1	0	0	0	0	0
ENSG00000167613	0	0	0	0	2	2	5	92	4	0	2	38	0	1	6	0	19	5	4	0	0	7	1	0	57	4	66	6	0	0	1	1	6	48	0	0	0	0	0	0	394	2	13	12	0	0
ENSG00000167614	1	0	0	0	0	0	0	0	0	8	4	1	0	0	1	1	1	0	0	0	0	0	0	0	65	42	1	1	5	5	0	0	1	4	0	0	0	0	0	0	5	0	0	2	0	0
ENSG00000167615	58	34	0	3	4	9	16	249	855	14	110	251	0	2	352	181	75	88	2	2	1	16	7	4	96	1583	218	18	65	92	1	18	20	286	0	0	1	0	1	0	681	12	402	320	5	0
ENSG00000167617	2	7	0	0	0	0	0	1	4	1	12	2	0	0	1	8	0	0	0	0	0	0	0	0	0	1	2	0	33	21	0	0	6	0	1	0	0	1	0	0	0	0	15	19	4	0
ENSG00000167618	0	0	0	0	0	0	0	0	7	0	0	0	0	0	0	0	0	0	0	2	1	4	0	0	39	0	1	0	0	0	2	1	0	2	0	0	0	0	1	0	25	0	0	1	0	0
ENSG00000167619	0	0	0	0	0	0	0	0	8	3	0	0	0	0	1	1	0	0	0	0	0	0	0	0	72	11	0	0	0	0	1	0	1	0	0	0	0	0	0	0	2	0	0	0	0	0
ENSG00000167625	35	22	0	0	3	1	3	6	165	0	87	118	0	0	101	162	0	11	2	1	3	5	2	1	96	82	8	4	95	72	3	1	2	21	0	0	0	0	0	0	155	0	276	250	0	0
ENSG00000167632	37	54	0	0	2	1	5	61	444	6	446	381	0	4	394	382	27	52	2	0	5	11	11	25	275	372	113	5	285	276	14	15	14	86	1	0	7	0	1	0	395	3	392	303	4	1
ENSG00000167633	0	0	0	0	0	2	0	1	0	0	0	0	0	0	0	0	0	0	0	0	0	0	2	0	121	0	0	0	0	0	0	0	0	0	0	0	0	0	0	0	11	3	4	0	0	1
ENSG00000167634	4	0	1	0	0	0	0	0	0	1	0	0	0	0	0	0	0	0	3	0	0	1	0	0	335	0	2	0	0	12	0	2	0	3	0	0	0	0	0	0	26	0	0	0	0	0
ENSG00000167635	91	40	0	0	24	5	1	5	55	0	246	105	0	1	315	353	9	20	4	1	7	6	6	7	64	94	19	4	255	181	6	9	3	19	0	0	0	0	1	1	102	0	98	84	3	3
ENSG00000167637	24	19	0	0	18	3	0	5	47	0	50	31	0	0	68	75	1	2	0	0	0	1	0	0	124	48	5	0	127	53	2	2	5	6	0	0	0	0	0	0	35	0	34	36	3	0
ENSG00000167641	0	22	0	0	0	0	0	0	0	1	0	0	0	2	1	0	0	0	1	1	6	5	8	9	15	2	0	0	1	0	1	2	0	0	0	0	2	0	0	0	5	0	3	1	0	0
ENSG00000167642	22	19	0	0	0	0	5	12	487	0	537	339	0	1	149	92	49	109	0	0	2	1	4	1	23	90	21	5	60	49	2	1	15	32	12	0	1	2	1	0	53	1	448	443	2	0
ENSG00000167644	10	2	0	0	0	0	0	0	0	0	0	0	0	0	0	0	0	0	0	0	0	0	0	0	0	2	0	0	0	0	1	0	0	0	0	0	0	0	0	0	0	0	0	3	0	0
ENSG00000167645	1	3	0	0	3	2	0	13	11	0	67	42	0	0	28	32	5	4	0	0	1	3	6	5	19	12	3	1	7	14	2	3	2	9	0	0	1	0	0	0	56	2	12	13	0	1
ENSG00000167646	2	1	0	0	0	0	1	7	6	0	9	14	0	0	6	4	1	0	0	0	0	0	0	0	16	4	0	0	0	9	0	0	7	3	0	0	0	0	1	0	1	0	0	0	0	0
ENSG00000167653	18	0	1	0	0	0	7	5	60	5	29	9	0	0	6	8	212	1983	0	0	0	0	1	0	7	515	29	17	35	118	0	0	23	101	0	0	0	0	0	1	0	0	1698	669	18	3
ENSG00000167654	0	0	0	0	0	0	0	0	0	0	0	0	0	0	0	0	0	0	0	0	0	0	0	0	91	1	1	0	0	0	0	0	0	0	0	0	0	0	0	0	8	0	0	0	0	0
ENSG00000167656	0	0	0	0	0	0	0	1	2	0	71	42	0	0	49	36	1	0	0	0	0	0	0	0	7	0	1	1	0	0	0	0	0	0	0	0	0	0	0	1	0	0	21	7	0	0
ENSG00000167657	23	16	0	0	6	7	4	11	100	0	121	67	0	0	121	69	23	25	2	0	0	6	1	6	21	84	26	4	64	54	3	3	4	60	2	0	0	0	0	1	27	0	83	83	5	0
ENSG00000167658	3296	6293	24	7	979	448	219	621	2978	11	20719	13503	27	46	17844	19675	494	960	312	232	449	493	438	485	29	7760	1251	535	11857	14261	234	441	904	2269	38	1	35	0	47	55	1650	44	6984	6216	539	57
ENSG00000167664	0	1	0	0	0	0	0	0	1	0	0	0	0	0	0	0	0	0	0	0	1	0	0	2	37	0	1	0	0	0	0	1	0	0	0	0	0	0	0	0	2	0	4	2	0	0
ENSG00000167670	53	30	0	0	15	4	2	12	154	0	108	67	0	2	224	86	13	7	4	1	1	2	7	14	179	66	22	2	335	187	1	2	6	79	0	1	2	0	1	0	236	1	132	120	2	0
ENSG00000167671	96	160	0	0	47	19	9	30	264	0	1038	691	1	7	623	547	52	86	19	5	14	16	21	31	23	228	70	17	1077	972	22	61	26	103	5	0	1	1	5	0	257	1	931	818	16	2
ENSG00000167674	103	73	0	0	21	12	8	26	325	1	447	286	0	0	327	232	16	33	2	0	12	4	9	6	37	195	58	4	254	281	1	4	17	88	1	0	0	0	1	0	176	2	295	254	7	1
ENSG00000167676	0	0	0	0	0	1	6	2	9	4	195	157	0	0	238	213	6	46	0	0	0	0	0	0	141	140	298	10	6	4	0	2	3	176	0	0	0	0	0	0	12	0	54	119	1	0
ENSG00000167680	0	0	0	0	1	0	3	8	1	0	0	7	0	0	0	0	4	19	0	0	0	0	0	0	29	2	64	1	0	0	0	0	2	58	0	0	0	0	0	0	40	0	7	15	0	0
ENSG00000167685	10	4	0	0	0	1	0	1	10	4	5	3	0	0	0	2	3	2	0	0	0	1	0	0	2	7	1	0	7	13	0	1	1	1	0	0	0	0	0	1	3	0	6	6	0	0
ENSG00000167693	31	14	0	0	8	3	2	0	3	0	76	61	0	0	43	31	5	1	0	0	0	1	0	0	40	71	2	3	60	61	0	1	3	25	0	0	0	0	0	1	3	1	105	111	4	0
ENSG00000167695	5	2	0	0	0	0	1	1	86	1	31	29	0	0	17	6	1	1	0	0	0	0	0	0	24	23	1	0	9	10	0	1	1	0	0	0	0	0	0	0	4	0	13	13	2	0
ENSG00000167699	42	97	0	0	10	7	1	15	112	0	358	176	0	1	193	228	23	53	4	0	4	3	5	5	48	102	15	2	484	313	4	2	9	26	0	1	1	0	1	3	110	2	193	151	18	0
ENSG00000167700	2	4	0	0	0	0	0	1	18	0	110	61	0	0	37	40	3	5	0	0	0	0	0	0	6	17	1	0	15	23	1	0	2	0	0	0	0	0	0	0	5	0	12	21	1	0
ENSG00000167701	0	0	0	0	0	0	1	6	426	1	742	370	1	0	614	324	6	43	0	0	0	0	0	0	51	75	3	3	11	6	0	0	2	7	0	0	0	0	0	0	10	0	12	14	0	1
ENSG00000167702	7	2	1	0	0	0	1	16	57	2	12	11	0	0	24	12	4	7	0	0	2	0	1	0	34	139	7	0	16	32	0	0	0	10	0	0	0	0	0	0	17	0	27	24	1	0
ENSG00000167703	8	8	0	0	2	2	5	83	88	2	145	138	0	0	75	44	93	38	0	0	2	2	0	0	73	24	365	28	3	6	0	6	18	367	5	1	0	0	1	0	335	10	170	191	5	0
ENSG00000167705	1	5	0	0	2	3	1	10	30	0	58	44	0	1	22	17	7	14	1	0	3	0	0	1	4	28	17	2	16	17	3	3	1	28	3	0	1	0	0	0	49	0	37	29	1	0
ENSG00000167711	4	0	0	0	0	1	0	7	7	3	151	156	0	1	181	143	0	0	0	0	0	0	0	1	86	10	2	0	5	17	1	1	1	2	0	0	0	0	0	0	18	0	28	27	0	0
ENSG00000167716	19	13	0	0	2	8	6	99	47	0	160	178	0	0	121	143	12	10	1	1	5	5	3	7	48	56	20	3	25	48	0	5	8	28	0	0	1	0	1	0	82	0	97	102	1	7
ENSG00000167720	15	7	0	1	6	1	0	6	12	0	52	28	0	0	71	86	2	4	0	4	1	0	0	1	93	7	4	1	56	99	0	0	0	1	0	0	0	0	0	0	14	0	34	26	1	0
ENSG00000167721	130	83	0	0	73	39	2	20	128	1	349	191	0	1	480	475	6	12	8	1	7	8	6	11	103	131	20	7	300	218	1	7	7	36	0	0	0	0	2	1	228	0	201	187	14	4
ENSG00000167723	17	8	0	0	1	0	0	0	26	2	13	10	0	0	13	26	6	5	0	0	0	0	0	0	94	18	2	0	0	0	0	0	0	11	0	0	0	0	0	2	4	0	10	10	0	0
ENSG00000167733	4	2	0	0	0	0	0	1	6	1	20	10	0	0	8	10	0	2	1	0	0	0	0	0	24	6	1	0	10	7	0	0	0	0	0	0	0	0	0	0	9	0	17	14	1	0
ENSG00000167740	13	12	2	0	4	1	4	4	44	2	64	38	0	1	23	19	3	5	0	0	0	1	4	3	22	15	2	1	20	45	3	0	1	4	0	0	1	0	1	0	9	0	26	47	5	0
ENSG00000167741	4	0	0	0	0	0	0	1	73	0	204	121	0	0	20	49	4	17	0	0	0	0	0	0	30	72	2	0	1	0	0	0	5	10	4	1	0	0	0	0	1	0	165	132	2	1
ENSG00000167747	4	9	0	0	2	2	0	0	2	0	9	5	0	0	12	23	0	1	2	1	1	0	1	1	4	8	1	0	46	62	2	0	1	1	0	0	0	0	0	0	1	1	4	10	1	0
ENSG00000167748	6	30	0	0	3	0	0	1	2	12	0	0	0	1	0	0	3	2	3	0	1	0	3	1	13	531	17	18	42	89	5	0	1	2	5	0	0	3	0	0	2	0	0	0	2	0
ENSG00000167749	0	0	0	0	3	0	0	16	0	2	0	1	0	0	0	2	0	0	0	0	0	0	0	0	66	0	3	0	7722	9545	1	0	0	0	0	0	0	0	3	0	8	0	0	0	64	2
ENSG00000167751	0	0	0	0	0	0	0	7	0	8	1	0	1	0	1	0	0	0	0	0	2	0	1	0	40	0	1	0	2762	3152	0	0	0	0	0	0	0	0	0	0	3	0	0	0	73	0
ENSG00000167754	1	0	0	0	0	0	0	0	0	0	5	2	0	0	10	3	2	0	0	0	0	0	0	0	26	0	2	0	0	6	0	0	0	7	0	0	0	0	0	4	1	0	2	0	0	0
ENSG00000167755	3	1	0	0	0	0	0	0	7	0	214	131	0	0	31	19	88	3	0	0	2	1	0	0	33	1	36	5	0	0	1	1	3	97	0	0	0	0	0	0	2	0	0	1	0	2
ENSG00000167757	16	4	0	0	6	1	4	4	148	0	1	1	0	0	7	9	44	48	0	0	0	0	0	0	16	30	24	14	57	127	0	0	18	54	0	1	0	0	0	0	2	0	228	186	2	0
ENSG00000167759	21	13	0	0	0	0	0	1	5	1	0	0	0	0	1	3	60	14	0	0	0	0	0	0	41	0	60	7	1	13	0	0	5	73	0	0	0	0	0	0	0	0	23	10	0	0
ENSG00000167766	73	18	0	0	28	5	1	19	165	1	103	89	1	0	153	140	15	13	3	2	1	3	6	7	94	105	28	1	301	182	4	4	9	37	2	0	0	0	1	7	180	0	165	147	10	4
ENSG00000167767	111	29	0	0	0	0	0	1	52	3	279	135	0	0	48	40	127	23	0	0	0	0	0	0	18	7	67	19	0	4	0	0	34	241	2	0	0	0	2	3	2	0	175	94	1	5
ENSG00000167768	88	116	0	0	0	0	0	1	0	6	0	0	0	1	0	2	6	2	4	0	6	6	5	0	188	0	10	5	0	0	9	4	4	20	0	0	1	0	0	0	27	0	1	1	0	1
ENSG00000167769	3	0	0	0	0	0	0	0	0	1	1	0	0	0	0	0	0	0	0	0	0	0	0	0	12	0	1	0	8	6	0	0	0	0	0	0	0	0	0	0	1	0	0	0	0	0
ENSG00000167770	52	84	0	0	9	3	7	18	68	0	113	89	1	0	108	108	23	49	4	2	6	10	7	6	27	99	45	10	224	231	4	5	8	45	3	0	0	1	0	0	102	4	149	144	4	0
ENSG00000167771	6	2	0	0	0	0	0	0	14	1	7	5	0	0	10	11	0	0	0	0	0	0	0	0	46	16	0	0	2	1	0	0	0	0	0	0	0	0	1	0	3	0	3	1	0	0
ENSG00000167772	0	1	0	0	2	0	0	0	34	6	288	230	0	0	152	84	10	7	0	0	0	0	0	0	127	131	1	2	0	5	0	1	0	4	2	0	0	0	0	0	32	1	3	9	0	0
ENSG00000167774	0	0	0	0	0	0	0	0	0	0	0	0	0	0	0	0	0	0	0	0	0	0	0	0	0	0	0	0	0	0	0	0	0	0	0	0	0	0	0	0	0	0	0	0	0	0
ENSG00000167775	1	1	0	0	0	0	0	2	10	0	144	58	0	0	8	21	0	2	0	0	0	0	0	0	30	35	1	0	12	27	0	1	0	2	0	0	0	0	0	0	5	0	4	11	2	0
ENSG00000167778	65	24	0	0	15	11	9	25	178	0	264	163	1	0	221	225	20	34	8	3	7	2	2	3	44	157	37	4	270	287	3	10	10	53	0	0	3	0	0	3	110	0	277	234	8	3
ENSG00000167779	37	2	3	0	10	4	0	0	44	5	0	0	0	2	0	0	0	1	0	0	0	0	0	0	22	8	0	0	0	0	1	0	0	0	0	0	0	0	0	0	2	0	6	1	0	0
ENSG00000167780	4	16	0	0	0	0	0	0	3	6	0	0	0	0	0	0	4	0	0	0	0	0	0	0	50	0	0	0	0	0	0	0	1	0	0	0	0	0	0	0	4	4	3	0	0	0
ENSG00000167785	21	11	0	0	4	0	0	7	41	0	36	22	0	0	30	65	4	7	1	0	0	0	0	0	72	53	9	0	58	44	0	1	0	5	0	0	0	0	0	0	56	0	30	49	1	0
ENSG00000167791	0	0	0	0	0	0	0	0	0	2	0	0	0	0	0	0	0	0	0	0	0	0	0	0	14	0	0	0	0	0	0	0	0	0	0	0	0	0	0	0	5	0	0	0	0	0
ENSG00000167792	108	212	2	0	40	24	7	58	635	0	1139	905	0	1	1306	1067	14	67	4	5	11	5	10	11	92	454	55	5	724	603	4	9	13	103	1	0	3	0	0	2	505	0	821	787	15	4
ENSG00000167797	24	40	0	0	7	5	2	7	101	1	123	84	0	0	129	96	14	68	1	0	5	7	5	3	7	113	17	5	286	421	0	9	6	27	1	0	2	0	1	0	40	0	115	92	5	2
ENSG00000167798	0	0	0	0	0	0	0	0	1	1	0	0	0	0	0	0	0	0	0	0	0	0	0	0	39	3	0	0	0	0	0	0	0	0	0	0	0	0	0	0	2	0	0	0	0	0
ENSG00000167799	4	4	0	0	0	0	1	2	5	1	32	13	0	0	33	32	0	2	0	0	0	0	0	0	3	19	3	0	43	15	0	0	5	6	0	0	0	0	0	0	3	0	71	34	0	0
ENSG00000167800	0	1	0	0	0	0	0	0	0	4	0	0	0	0	0	0	1	0	0	0	0	0	0	0	38	2	1	1	0	1	0	0	0	1	0	0	0	0	0	0	2	0	73	35	0	0
ENSG00000167807	0	0	0	0	0	0	0	0	0	0	0	0	0	0	0	0	0	0	0	0	0	0	0	0	0	0	0	0	0	0	0	0	0	0	0	0	0	0	0	0	0	0	0	0	0	0
ENSG00000167815	96	238	1	0	22	16	7	8	206	1	511	320	4	0	366	360	19	37	1	6	8	18	11	8	7	108	21	8	855	1003	6	9	18	30	3	0	1	0	2	2	61	0	213	213	32	0
ENSG00000167822	0	0	0	0	0	0	0	0	0	0	0	0	0	0	0	0	0	0	0	0	0	0	0	0	12	0	0	0	0	0	0	0	0	0	0	0	0	0	0	0	0	0	0	0	0	0
ENSG00000167825	0	0	0	0	0	0	0	0	0	0	0	0	0	0	0	0	0	0	0	0	0	0	0	0	13	0	0	0	0	1	0	0	0	0	0	0	0	0	0	0	0	0	0	0	0	0
ENSG00000167840	25	6	0	0	1	1	0	6	15	1	35	23	2	0	28	34	1	3	1	0	1	1	1	0	106	57	3	1	37	35	1	3	5	8	0	0	0	0	0	0	24	0	42	26	0	0
ENSG00000167842	14	11	0	0	0	3	2	3	12	0	30	21	0	0	44	36	3	10	0	0	0	2	1	0	23	17	6	3	22	25	1	0	2	5	0	0	0	0	0	0	26	0	27	25	1	0
ENSG00000167850	0	0	0	1	0	1	1	5	0	0	0	1	0	0	0	0	2	2	0	1	0	0	0	0	26	0	13	0	0	0	0	0	3	17	0	0	0	0	0	0	70	1	1	4	0	0
ENSG00000167851	0	3	0	1	1	4	4	10	43	2	179	17	0	0	15	6	54	31	1	1	0	6	0	7	28	3	186	24	0	0	2	10	23	150	0	0	0	0	0	0	232	2	48	45	0	0
ENSG00000167858	8	1	0	0	0	0	3	10	0	1	0	0	0	0	0	0	2	0	0	0	0	0	0	0	31	0	0	1	0	0	0	0	14	2	0	0	0	0	0	0	3	0	0	0	0	0
ENSG00000167861	19	26	0	0	2	0	1	1	426	2	474	243	1	0	632	564	10	87	1	0	2	1	2	1	46	501	7	13	309	337	0	1	7	30	0	0	1	3	5	1	3	0	245	159	14	7
ENSG00000167862	17	28	0	1	8	0	2	6	39	0	140	62	0	1	184	113	2	8	5	0	3	7	4	4	10	41	3	3	160	119	2	2	6	12	0	0	1	0	0	0	66	0	90	70	2	0
ENSG00000167863	152	195	4	0	75	27	7	30	151	4	896	406	1	7	640	670	48	119	16	6	19	15	17	21	30	286	105	15	1080	888	7	23	22	118	1	2	7	0	2	0	360	4	423	371	37	6
ENSG00000167874	0	0	0	0	0	0	0	0	2	3	0	0	0	0	0	0	1	2	0	0	0	0	0	0	9	2	15	2	0	0	0	1	3	19	0	0	0	0	0	0	1	0	2	2	0	0
ENSG00000167880	628	180	0	0	6	4	8	17	454	1	214	108	0	0	421	291	308	42	0	1	3	0	2	0	118	160	278	61	100	77	1	2	51	435	1	0	0	0	0	4	22	0	615	453	129	237
ENSG00000167881	179	148	0	1	24	15	0	32	284	0	1022	600	0	9	1150	1103	34	66	4	6	11	11	15	14	90	260	35	8	713	586	2	36	17	64	1	0	4	1	2	1	317	3	503	443	10	4
ENSG00000167889	0	0	0	1	0	0	0	0	0	2	0	0	0	0	0	1	0	0	0	0	0	0	0	0	56	0	2	0	0	0	1	1	0	0	0	0	0	0	0	0	4	0	0	0	0	0
ENSG00000167895	0	0	0	0	1	2	1	41	6	3	0	14	0	0	3	0	12	6	0	2	2	7	4	9	118	9	42	4	0	0	5	19	5	54	0	0	0	0	0	0	134	2	147	140	0	0
ENSG00000167900	20	12	0	0	0	1	0	3	24	0	12	6	0	0	33	30	2	1	1	0	0	0	0	0	17	4	2	0	1	1	0	1	1	1	0	0	0	0	0	0	7	2	4	6	0	0
ENSG00000167904	8	4	0	0	2	0	1	2	29	2	51	21	0	0	19	10	5	7	0	0	3	0	0	2	35	8	3	0	28	12	1	5	0	2	0	0	1	0	0	0	39	0	32	21	1	0
ENSG00000167910	0	1	0	0	0	0	0	0	0	0	0	1	0	0	3	0	1	0	0	0	0	0	0	0	76	1	1	0	0	0	0	1	0	0	0	0	0	0	0	0	6	0	1	0	0	0
ENSG00000167912	0	0	0	0	0	0	0	0	0	1	0	0	0	0	0	0	0	0	0	0	0	0	0	0	3	0	0	0	0	0	0	0	0	0	0	0	0	0	0	0	2	0	0	0	0	0
ENSG00000167914	1	0	0	0	7	4	0	3	0	1	0	0	0	0	2	2	8	0	0	0	0	0	0	0	68	0	6	1	0	0	0	0	0	10	0	0	1	0	0	0	11	0	3	0	0	0
ENSG00000167916	802	55	1	0	0	0	1	0	0	0	0	0	0	0	0	0	46	0	0	0	0	0	0	0	70	0	59	10	1	6	0	0	5	49	0	0	0	0	0	0	6	0	22	17	0	0
ENSG00000167920	15	12	1	0	2	0	0	2	2	0	57	34	0	0	26	38	1	3	1	0	0	1	0	0	19	7	2	1	36	73	0	0	6	5	0	0	0	0	0	0	5	0	26	23	0	0
ENSG00000167925	2	6	0	0	0	1	0	6	21	0	15	15	0	0	4	6	2	5	1	0	0	1	2	3	31	16	5	1	3	17	1	0	3	2	0	0	0	0	0	0	13	1	15	9	2	0
ENSG00000167930	1	1	0	0	1	0	0	0	5	0	3	7	0	0	0	2	2	1	0	0	0	0	0	1	3	2	0	0	1	3	0	0	1	0	0	0	0	0	0	0	1	0	2	3	0	0
ENSG00000167941	0	0	0	0	0	0	0	0	0	1	0	0	0	0	0	0	0	0	0	0	0	0	0	0	9	0	0	0	0	0	0	0	0	0	0	0	0	0	0	0	0	0	0	0	0	0
ENSG00000167945	0	0	0	0	0	0	0	0	0	3	0	0	0	0	0	0	0	0	0	0	0	0	0	0	10	0	0	0	0	0	0	0	0	0	0	0	0	0	0	0	3	0	0	0	0	0
ENSG00000167962	32	20	0	0	4	3	5	10	88	0	262	179	0	0	194	174	21	57	1	1	0	1	1	2	24	146	26	5	50	66	0	1	12	56	0	0	0	0	0	0	68	0	164	163	3	0
ENSG00000167964	0	0	0	0	0	0	0	0	13	2	17	4	0	0	7	6	0	1	0	0	0	0	0	0	39	99	3	0	38	33	0	0	0	1	0	0	0	0	0	0	6	0	23	24	1	0
ENSG00000167965	21	42	1	0	8	0	1	9	39	2	224	136	1	0	128	136	5	7	0	3	1	1	1	3	27	56	10	2	171	158	2	0	5	7	1	0	1	0	0	0	35	0	113	91	13	1
ENSG00000167967	34	16	0	0	4	0	1	20	75	4	79	56	0	0	53	45	14	8	1	0	2	1	1	4	18	61	15	5	48	64	2	3	9	16	1	0	0	0	0	1	59	0	72	76	5	1
ENSG00000167968	0	0	0	0	0	0	0	0	2	1	0	0	0	0	0	1	0	1	0	0	0	0	0	0	10	3	1	0	1	0	0	0	1	0	0	0	0	0	0	0	2	0	1	0	0	0
ENSG00000167969	50	113	2	0	11	9	3	12	122	1	359	283	2	0	192	212	15	32	0	1	3	1	2	3	40	133	32	3	605	463	2	2	7	23	2	0	0	0	0	0	69	0	190	161	13	2
ENSG00000167971	1	1	0	0	0	0	0	0	0	1	6	4	0	0	8	7	1	2	0	0	0	0	0	0	33	8	1	0	2	2	0	1	0	0	0	0	0	0	0	0	6	0	2	3	0	0
ENSG00000167972	3	3	0	0	0	0	2	14	247	2	420	215	0	1	46	40	0	2	1	0	3	1	7	6	257	163	8	2	59	57	0	0	1	4	0	0	1	0	0	2	83	0	157	150	0	1
ENSG00000167977	19	12	0	0	1	5	0	13	95	0	77	62	0	2	117	80	40	72	2	0	2	6	3	4	20	38	23	4	92	59	0	2	4	23	0	0	0	0	0	0	151	2	197	146	1	2
ENSG00000167978	561	456	2	0	73	53	48	923	4555	41	2870	3502	6	9	6064	3357	582	1001	36	18	60	73	48	77	307	3603	1621	131	1011	1232	22	84	115	1579	16	1	4	0	9	12	4132	42	3494	3242	43	19
ENSG00000167981	6	4	0	0	2	0	0	1	7	0	5	9	0	0	13	13	0	5	0	0	1	2	2	0	58	10	8	0	17	11	1	0	1	3	0	0	0	0	0	0	10	0	17	12	2	0
ENSG00000167984	0	1	0	0	2	0	0	11	4	0	0	0	0	0	0	1	1	0	5	3	9	15	6	10	51	5	5	0	0	0	0	19	1	12	0	0	0	0	0	0	66	0	83	56	0	0
ENSG00000167985	0	2	0	0	0	0	0	4	2	0	0	0	0	0	0	1	0	0	0	0	0	0	0	0	14	1	0	0	1	1	0	0	0	1	0	0	0	0	0	0	5	0	1	0	0	0
ENSG00000167986	298	343	1	0	48	28	8	79	794	2	2975	1631	3	4	1912	2748	78	195	29	6	20	34	31	32	179	396	87	31	1840	1657	20	35	45	164	3	0	2	0	5	2	503	6	1068	917	66	11
ENSG00000167987	28	27	0	0	3	0	0	18	39	1	26	26	0	0	34	37	18	24	0	0	1	2	2	2	12	48	54	6	44	73	2	2	6	73	0	0	0	0	2	1	72	0	57	60	3	0
ENSG00000167992	0	0	0	0	0	0	0	0	0	2	0	0	0	1	2	0	0	0	0	0	0	2	0	0	70	3	1	0	0	0	1	1	0	1	0	0	0	0	0	0	8	0	0	0	0	0
ENSG00000167994	2	10	0	0	2	3	0	3	0	2	32	16	0	0	4	5	0	0	0	0	0	2	0	0	31	10	0	0	0	6	0	0	0	1	0	0	0	0	0	0	22	0	5	1	1	0
ENSG00000167995	2	3	0	0	2	0	2	33	11	2	8	37	0	3	19	5	29	15	1	0	3	1	4	0	251	5	485	31	1	4	1	5	7	348	0	0	1	0	2	0	200	0	121	113	0	0
ENSG00000167996	4415	6845	42	94	2396	1183	704	4121	3819	288	49263	35264	167	3721	31945	31755	8112	4873	366	227	943	1023	3596	2861	290	12148	18600	4413	17846	18277	901	1121	3571	22292	594	78	3530	29	416	40	18443	996	23207	20720	533	116
ENSG00000168000	6	3	0	0	0	0	1	2	12	2	15	13	0	1	6	16	0	0	0	0	0	0	0	2	31	8	0	0	6	2	2	0	1	3	0	0	0	0	0	0	9	2	9	9	0	0
ENSG00000168002	42	36	0	0	12	16	2	9	70	0	229	121	0	0	117	153	17	17	4	6	8	9	14	10	46	41	18	6	474	413	6	11	2	23	2	0	3	0	2	0	108	0	153	177	6	0
ENSG00000168003	42	63	0	0	5	6	4	70	182	2	351	315	0	1	141	110	44	135	1	0	3	1	3	0	52	129	56	6	60	75	2	1	22	117	3	0	1	0	0	1	205	3	137	117	2	2
ENSG00000168004	10	0	0	0	4	0	0	0	1	0	0	0	0	0	0	3	0	0	0	0	0	2	0	1	57	23	1	0	0	34	0	1	0	0	0	0	0	0	0	0	1	0	0	0	0	0
ENSG00000168005	15	9	0	1	2	1	0	10	40	0	99	87	0	0	32	19	0	5	1	1	2	1	0	1	70	51	6	0	52	64	0	3	3	4	0	0	0	0	0	0	48	0	79	79	1	0
ENSG00000168010	3	4	0	0	3	1	12	119	97	8	19	47	1	0	44	14	64	50	6	7	0	3	6	9	77	108	909	66	7	4	3	28	21	605	1	0	0	0	2	0	188	10	155	207	0	0
ENSG00000168014	81	26	3	0	8	14	8	49	262	0	178	127	0	4	237	262	27	46	7	9	4	11	11	3	346	169	90	10	253	247	3	18	14	90	2	0	5	0	1	1	290	3	385	295	8	2
ENSG00000168016	18	10	0	0	56	26	7	65	569	8	165	111	0	2	64	41	352	292	11	3	21	33	22	28	341	156	630	36	75	69	13	40	37	326	34	0	2	0	3	1	308	6	634	495	7	4
ENSG00000168026	8	7	0	0	0	0	2	12	68	2	35	24	0	1	26	42	2	2	0	0	0	0	1	1	140	59	23	1	9	94	0	0	15	20	0	0	0	0	0	0	40	0	48	29	1	0
ENSG00000168028	1654	2220	0	2	449	170	51	184	1123	23	5697	3170	14	110	5025	8019	126	217	197	106	225	215	199	210	123	3170	588	165	8712	6996	143	249	275	1125	8	7	90	3	26	20	2381	9	5409	5274	111	4
ENSG00000168032	1	0	0	0	0	0	0	1	32	1	444	192	0	0	53	45	10	12	0	0	0	0	0	0	83	71	3	2	8	18	0	0	2	16	0	0	0	0	0	0	2	0	26	36	0	0
ENSG00000168036	679	693	15	3	269	94	17	198	1896	5	1970	1353	6	7	1419	2227	230	377	28	17	34	36	45	50	295	878	362	37	2751	2228	19	36	50	341	10	1	5	0	3	6	1675	11	1518	1628	58	17
ENSG00000168038	21	6	0	0	5	3	4	34	66	1	37	27	0	0	45	19	9	2	0	0	2	3	7	5	147	75	54	5	71	107	3	5	10	26	0	0	1	0	0	0	159	2	89	96	4	8
ENSG00000168040	16	13	0	0	6	4	0	8	28	0	59	37	0	1	51	50	4	12	3	1	0	2	1	3	32	21	3	3	29	24	1	2	2	3	0	0	0	0	0	0	23	0	52	37	2	0
ENSG00000168056	38	27	0	0	3	6	2	24	680	4	434	255	0	0	124	55	13	2	5	0	0	1	5	1	163	505	17	4	75	70	1	5	7	23	0	2	0	0	0	1	90	1	457	478	1	0
ENSG00000168060	5	4	0	0	1	0	0	4	2	4	2	0	0	0	0	1	3	1	3	0	0	0	3	0	65	2	1	0	1	1	0	0	0	2	0	0	0	0	0	0	11	0	3	4	0	0
ENSG00000168061	9	9	0	0	0	0	0	4	33	0	135	104	0	0	82	84	1	3	0	0	0	2	0	2	10	14	4	0	51	42	1	1	0	3	0	0	0	0	1	0	26	0	56	47	1	0
ENSG00000168062	2	14	0	0	1	0	1	8	21	2	127	56	0	0	82	106	8	2	1	0	0	0	0	0	48	15	13	1	2	3	0	0	8	4	0	0	0	0	0	0	33	0	17	21	0	0
ENSG00000168065	0	0	0	0	0	1	0	0	0	3	0	0	0	0	0	0	0	0	0	0	0	0	0	0	31	1	0	0	0	0	0	0	0	0	0	0	0	0	0	0	0	0	0	0	0	2
ENSG00000168066	190	224	5	0	16	14	17	71	576	6	1114	864	4	3	1135	1133	121	149	23	25	28	33	31	38	75	521	367	51	787	843	12	37	30	328	3	2	4	1	6	3	632	1	831	768	20	9
ENSG00000168067	14	14	0	0	5	0	2	17	22	4	196	125	0	3	93	118	14	27	3	4	9	15	26	14	101	55	65	14	131	128	6	13	8	50	1	0	3	3	1	0	62	0	118	130	1	0
ENSG00000168070	0	0	0	0	0	0	0	0	0	3	1	0	0	0	0	2	0	0	0	0	0	0	0	0	96	0	0	0	4	1	0	0	0	1	0	0	1	0	0	0	3	0	0	0	0	0
ENSG00000168071	31	7	0	0	1	1	16	125	452	3	138	120	1	2	291	329	50	16	9	2	10	19	1	14	64	17	389	38	2	13	6	28	89	671	7	0	2	0	1	0	182	5	613	667	1	0
ENSG00000168077	27	4	0	0	0	0	1	0	87	0	212	119	0	0	102	100	1	0	0	0	0	0	0	0	38	8	3	1	0	0	0	0	4	0	0	0	0	0	0	0	2	1	520	556	0	0
ENSG00000168078	12	5	0	0	0	1	0	1	7	0	9	0	0	0	18	16	0	0	0	0	0	0	0	0	45	0	0	0	0	13	0	1	1	0	0	0	0	0	0	0	5	0	1	1	0	0
ENSG00000168079	0	0	1	0	0	0	0	0	0	0	0	0	0	1	0	0	0	0	0	0	0	0	0	0	48	7	0	0	0	0	0	0	0	0	0	0	0	0	0	0	4	1	1	1	0	0
ENSG00000168081	0	0	0	0	0	0	0	0	0	0	0	0	0	0	0	0	0	0	0	1	1	0	0	1	2	0	0	0	0	0	0	0	0	0	0	0	0	0	0	0	1	0	0	0	0	0
ENSG00000168090	75	95	0	0	37	20	5	25	156	0	519	289	0	0	542	406	14	27	11	0	7	8	5	12	38	104	28	4	724	548	5	12	14	40	0	0	0	0	3	5	157	1	265	294	7	7
ENSG00000168092	68	51	1	0	25	11	6	28	153	1	207	142	0	3	336	288	40	76	4	7	9	7	11	16	32	97	42	11	679	334	6	8	6	38	1	0	2	0	1	0	260	1	221	223	12	3
ENSG00000168096	18	9	0	0	3	0	2	10	71	0	21	24	0	0	28	29	1	5	0	0	0	0	1	0	55	98	10	0	45	49	1	0	2	9	0	0	0	0	0	0	37	0	55	39	1	0
ENSG00000168101	2	15	0	0	3	2	1	6	15	0	31	26	0	0	33	24	5	6	1	1	1	2	0	1	4	19	3	0	75	110	2	1	3	12	0	0	0	0	0	0	8	0	42	32	4	1
ENSG00000168116	20	13	0	4	3	2	0	1	12	0	27	35	0	2	50	62	1	2	7	1	6	6	22	19	29	13	5	0	118	51	4	9	0	1	0	0	1	0	0	0	48	0	19	15	2	1
ENSG00000168118	61	60	0	0	7	5	1	20	80	0	198	104	0	13	186	130	15	30	3	0	7	9	42	30	17	104	42	11	951	687	4	10	29	51	0	0	11	0	0	0	65	0	147	165	31	1
ENSG00000168122	0	0	0	0	0	0	0	0	0	0	0	0	0	0	0	0	0	0	0	0	0	0	0	0	24	0	0	0	0	0	0	0	0	0	0	0	0	0	0	0	0	0	0	0	0	0
ENSG00000168124	0	0	0	0	0	0	0	0	0	0	0	0	0	0	0	0	0	0	0	0	0	0	0	0	14	0	0	0	0	0	0	0	0	0	0	0	0	0	0	0	1	0	0	0	0	0
ENSG00000168126	0	0	0	0	0	0	0	0	0	0	0	0	0	0	0	0	0	0	0	0	0	0	0	0	0	0	0	0	0	0	0	0	0	0	0	0	0	0	0	0	0	0	0	0	0	0
ENSG00000168129	0	0	0	0	0	0	0	0	0	0	0	0	0	0	0	0	0	0	0	0	0	0	0	0	5	0	0	0	0	0	1	0	0	0	0	0	0	0	0	0	0	0	0	0	0	0
ENSG00000168131	0	0	0	0	0	0	0	0	0	0	0	0	0	0	0	0	0	0	0	0	0	0	0	0	16	0	0	0	0	0	0	0	0	0	0	0	0	0	0	0	0	0	0	0	0	0
ENSG00000168135	0	0	0	0	0	0	0	0	1	0	0	0	0	0	0	0	0	0	0	0	0	0	0	0	4	0	0	0	0	0	0	0	0	0	0	0	0	0	0	0	3	0	0	0	0	0
ENSG00000168137	358	154	1	0	29	12	11	88	854	5	1061	787	1	7	1989	1572	90	201	11	0	8	10	16	21	295	1016	219	24	478	447	10	15	22	223	2	0	4	2	3	0	844	5	980	909	17	4
ENSG00000168140	8	1	0	0	3	0	0	0	11	2	47	49	0	0	10	6	30	5	0	0	0	0	0	0	17	10	1	2	2	2	0	0	1	8	0	0	0	0	0	0	1	0	5	6	0	0
ENSG00000168143	124	59	0	0	0	0	0	0	72	0	11	10	0	0	27	48	18	66	0	0	0	0	0	0	98	71	2	2	44	20	0	0	4	8	2	0	0	0	0	0	0	0	42	41	5	2
ENSG00000168148	0	0	0	0	0	0	0	0	0	0	0	0	0	0	0	0	0	0	0	0	0	0	0	0	3	0	0	0	0	9	0	0	0	0	0	0	0	0	0	0	0	0	0	0	0	0
ENSG00000168152	20	10	0	0	1	1	0	0	13	0	28	29	0	0	37	44	3	5	0	0	0	0	0	0	81	15	11	2	44	35	1	1	2	11	0	0	0	0	0	0	26	0	32	22	1	0
ENSG00000168158	0	0	0	0	0	0	0	0	0	0	0	0	0	0	0	0	0	0	0	0	0	0	0	0	11	1	0	0	0	1	0	0	0	0	0	0	0	0	0	0	0	0	0	1	0	0
ENSG00000168159	36	47	4	0	19	5	8	17	144	1	241	168	0	0	119	143	13	26	1	4	8	4	5	8	30	100	17	5	261	326	3	8	8	22	0	0	0	0	0	3	63	2	189	190	6	0
ENSG00000168172	182	51	0	0	33	16	2	55	434	3	376	209	5	39	713	764	58	43	12	9	14	27	103	93	117	640	105	14	783	637	14	11	33	98	0	0	34	0	5	1	638	2	434	396	24	19
ENSG00000168175	52	56	0	0	20	3	0	14	50	1	118	73	0	1	133	171	45	44	4	2	7	5	11	4	26	43	28	8	174	133	1	4	4	29	6	1	1	0	1	1	54	2	80	57	5	2
ENSG00000168209	156	102	0	0	7	2	8	10	80	1	119	91	0	0	141	153	34	302	7	4	7	4	6	15	6	77	59	21	14	34	5	4	22	167	3	0	0	0	0	0	24	2	68	85	0	2
ENSG00000168214	137	61	1	0	17	15	2	90	183	4	391	256	0	0	692	578	58	74	7	5	7	13	9	15	82	105	176	19	763	441	6	24	4	137	1	0	0	0	1	3	2517	4	501	615	11	2
ENSG00000168216	69	82	0	1	10	3	0	32	378	1	947	435	0	26	227	183	129	138	0	4	5	10	8	10	75	173	124	17	262	98	5	12	4	84	5	1	13	0	2	1	468	1	423	373	6	2
ENSG00000168228	13	12	0	0	5	2	0	9	15	0	37	19	0	1	29	33	2	3	1	1	2	0	3	4	63	39	13	0	64	42	1	4	3	8	0	0	1	0	0	2	31	0	40	45	2	0
ENSG00000168229	0	0	0	0	1	0	0	2	0	1	0	0	0	0	0	0	0	0	0	0	1	1	3	1	19	1	0	0	0	0	0	1	0	0	0	0	0	0	0	0	8	0	3	4	0	0
ENSG00000168234	20	11	0	1	8	7	1	20	130	1	248	133	0	1	97	165	5	1	5	0	12	14	11	18	67	60	19	5	184	161	10	18	17	10	0	0	3	0	1	0	130	0	67	68	2	0
ENSG00000168237	9	77	0	0	0	1	0	13	96	1	17	23	0	0	19	22	7	5	2	0	0	1	0	0	40	49	12	2	13	24	0	0	2	5	0	0	0	1	0	0	33	0	36	33	2	1
ENSG00000168243	12	25	0	0	1	0	0	1	0	1	0	0	0	0	0	0	0	0	0	0	0	0	0	0	7	0	3	0	591	411	0	0	1	3	0	0	0	0	0	0	0	0	1	1	1	0
ENSG00000168246	34	25	3	0	7	4	0	5	77	1	88	53	0	1	112	92	4	19	0	1	2	0	0	2	59	38	14	0	155	126	0	2	4	30	0	0	0	0	0	0	81	0	106	95	4	2
ENSG00000168255	1	0	0	0	0	0	0	0	0	0	0	0	0	0	0	1	0	0	0	0	0	0	0	0	4	1	1	1	0	0	0	0	0	1	0	0	0	0	0	0	2	0	2	0	0	1
ENSG00000168256	31	31	0	0	5	1	2	6	63	0	158	133	0	0	231	162	7	16	4	1	2	1	6	1	39	50	16	1	121	80	0	0	0	23	1	0	0	0	1	1	115	0	109	99	2	0
ENSG00000168259	89	79	0	1	36	20	4	47	240	1	797	328	5	4	855	667	34	75	7	5	9	8	18	15	113	239	85	8	839	477	12	12	16	104	1	0	3	0	2	2	699	3	386	337	11	12
ENSG00000168263	0	0	0	0	0	0	0	0	0	2	0	0	0	0	0	0	0	0	0	0	0	0	0	0	51	0	0	0	0	2	0	0	0	0	0	0	0	0	0	0	6	0	0	0	0	0
ENSG00000168264	108	79	0	0	10	8	10	29	140	0	164	160	0	1	146	213	38	44	4	4	6	4	9	16	16	162	45	7	69	86	4	5	15	127	0	0	0	0	1	0	156	4	168	169	10	2
ENSG00000168267	0	0	0	0	0	0	0	0	0	0	0	0	0	0	0	0	0	0	0	0	0	0	0	0	39	85	0	0	0	0	2	0	0	0	0	0	0	0	0	0	3	0	0	0	0	0
ENSG00000168268	226	126	0	1	13	4	4	8	69	3	92	21	0	0	75	70	3	6	0	0	2	1	0	3	72	61	22	4	82	59	0	1	7	17	0	0	0	0	1	0	144	1	332	226	1	0
ENSG00000168269	0	0	0	0	0	0	0	1	0	0	3	4	1	0	98	62	0	0	0	0	0	0	0	0	46	0	1	1	0	0	0	0	0	2	0	0	0	0	0	0	2	0	6	7	0	0
ENSG00000168273	1	7	0	0	4	0	0	5	12	0	41	27	0	1	40	44	3	1	2	0	0	0	1	3	60	25	3	0	76	46	0	1	1	5	0	0	0	0	1	0	34	0	64	48	1	1
ENSG00000168275	9	24	0	0	5	2	0	5	12	0	53	18	0	0	53	48	10	11	1	1	2	1	3	0	21	16	1	0	171	157	2	2	6	4	0	0	0	0	0	0	17	0	17	10	2	1
ENSG00000168280	5	0	2	0	0	1	0	3	1	0	1	0	0	0	1	0	0	0	0	0	0	3	0	0	129	2	4	0	371	281	0	4	0	1	0	0	0	0	0	0	26	0	5	2	15	6
ENSG00000168282	13	13	0	0	5	3	0	15	80	0	175	101	0	0	99	128	28	42	1	0	2	1	0	2	100	25	12	1	48	31	3	1	2	17	0	0	0	0	0	0	213	0	82	67	0	0
ENSG00000168283	1	1	0	0	0	0	0	0	0	2	1	0	0	0	0	3	0	0	0	0	0	0	0	0	0	0	0	0	4	1	0	0	0	0	0	0	0	0	0	0	0	0	0	0	0	0
ENSG00000168286	24	20	0	0	3	4	1	4	26	0	71	53	0	2	36	44	3	3	1	2	2	9	6	7	10	23	4	4	89	64	5	2	3	3	1	0	3	0	0	1	35	0	67	78	4	0
ENSG00000168288	169	132	0	0	36	16	4	28	108	1	918	421	1	7	691	1118	72	121	6	10	14	13	6	14	39	206	130	19	1322	1086	9	18	19	106	1	1	6	0	2	4	203	0	302	248	19	5
ENSG00000168291	104	87	0	1	32	19	3	23	101	3	849	351	0	0	752	720	19	47	7	5	12	12	9	13	85	101	34	5	789	439	4	11	16	37	1	0	1	0	0	1	185	0	219	189	7	1
ENSG00000168297	18	9	0	0	19	6	5	19	29	1	109	70	0	2	74	79	26	29	4	5	6	4	2	9	100	56	73	3	98	57	4	17	6	44	0	0	3	0	1	0	175	2	81	104	2	0
ENSG00000168298	220	239	0	1	34	23	18	81	289	5	465	266	1	19	569	434	59	44	32	22	47	42	41	49	84	470	198	40	662	618	45	70	55	300	4	0	9	2	3	1	665	13	268	378	18	2
ENSG00000168300	131	73	0	1	25	18	2	33	142	2	582	246	0	60	329	425	61	93	37	12	37	58	165	148	58	291	154	29	956	573	40	54	23	103	2	0	61	1	4	4	233	2	349	276	31	4
ENSG00000168301	8	2	0	0	0	1	0	0	6	1	25	5	0	0	13	32	0	1	0	0	1	2	0	0	8	3	2	0	6	6	0	1	1	1	0	0	0	0	0	0	11	0	6	5	0	1
ENSG00000168303	24	28	0	0	2	2	1	5	11	1	70	35	0	0	98	108	6	11	0	1	0	2	2	2	48	19	6	3	199	103	2	3	4	8	1	0	0	0	0	0	51	0	68	50	3	1
ENSG00000168306	12	64	0	0	1	0	1	1	9	1	2	5	1	0	3	0	3	1	0	0	0	0	0	0	70	55	2	1	32	37	0	0	3	7	0	0	0	0	0	0	8	0	0	0	4	4
ENSG00000168309	0	2	0	0	0	0	0	2	0	0	1	0	0	0	0	1	0	0	4	3	2	4	6	2	32	1	1	1	1	0	1	3	0	1	0	0	0	0	0	0	2	0	31	22	1	0
ENSG00000168310	45	22	0	0	10	4	10	22	162	3	374	291	0	5	320	312	76	98	9	4	21	15	16	22	101	112	223	20	341	246	12	18	18	129	0	0	3	0	2	0	422	0	494	461	7	0
ENSG00000168314	0	0	0	0	0	0	0	0	0	2	0	0	0	0	0	0	0	0	0	0	0	0	0	0	24	1	0	0	0	1	2	1	0	0	0	0	0	0	0	0	2	0	0	0	0	0
ENSG00000168329	0	0	0	0	0	0	0	1	0	0	0	1	0	0	0	0	2	0	4	2	4	2	4	3	45	1	3	0	1	1	2	7	0	5	0	0	0	0	0	0	20	0	10	8	0	0
ENSG00000168333	0	0	0	0	0	0	0	0	0	0	0	0	0	0	0	0	0	0	0	0	0	0	0	0	22	62	0	0	0	0	0	0	0	0	0	0	0	0	0	0	0	0	0	2	0	0
ENSG00000168334	0	0	0	0	0	0	0	0	0	1	0	0	0	0	2	0	0	0	0	0	0	0	0	0	153	0	0	0	0	0	0	0	0	9	0	0	0	0	0	0	6	0	0	0	0	0
ENSG00000168348	2	0	0	0	0	0	0	0	0	0	0	0	0	0	0	0	0	0	0	0	0	0	0	0	6	0	0	0	0	0	0	0	0	0	0	0	0	0	0	0	0	0	0	0	0	0
ENSG00000168350	0	1	0	0	0	0	1	0	30	2	1	1	0	0	1	1	2	13	0	0	0	0	0	0	7	0	2	0	0	0	0	0	0	0	0	0	0	0	0	0	6	0	16	21	0	0
ENSG00000168356	0	0	0	0	0	0	0	0	1	4	1	4	0	0	0	0	0	0	0	0	1	0	5	2	268	4	3	0	0	0	0	0	0	1	0	0	0	0	0	0	15	0	2	3	0	0
ENSG00000168367	0	0	0	0	0	0	0	0	0	0	0	0	0	0	0	0	0	0	0	0	0	0	0	0	9	0	0	0	0	5	0	0	0	0	0	0	0	0	0	0	0	0	0	0	0	0
ENSG00000168374	133	159	0	0	63	26	8	16	243	3	1113	653	4	8	1023	1704	129	186	2	4	14	20	20	14	24	439	111	33	1294	1073	8	14	53	164	3	0	5	0	6	3	177	0	395	381	27	4
ENSG00000168385	274	322	3	0	108	75	19	132	591	2	2087	886	1	27	1888	1562	79	154	22	27	28	52	73	108	44	594	151	35	1707	1492	20	37	35	141	0	0	17	0	6	4	818	2	695	683	51	5
ENSG00000168386	22	30	0	0	125	42	0	13	118	0	1	0	0	0	2	0	25	93	1	0	2	0	0	1	233	71	8	0	2	3	0	0	1	2	2	0	1	0	1	0	106	0	12	7	0	0
ENSG00000168389	1	0	0	0	0	0	0	10	16	1	39	24	0	0	32	13	4	4	0	0	1	0	1	0	47	1	10	1	1	7	0	0	1	15	0	0	0	0	0	0	11	0	16	9	0	0
ENSG00000168393	11	21	0	0	6	1	2	10	17	0	54	19	0	0	34	42	4	2	0	1	1	0	1	0	23	14	7	0	70	79	1	1	5	1	0	0	0	0	0	0	12	0	23	19	5	0
ENSG00000168394	6	3	1	0	2	2	2	100	251	3	324	239	0	0	50	26	106	115	3	0	2	4	1	3	154	30	361	13	9	16	3	14	57	195	6	1	0	1	1	2	1015	6	420	349	1	0
ENSG00000168395	21	5	0	0	0	2	0	8	99	1	53	49	0	2	121	69	3	4	0	1	0	1	6	1	63	124	11	4	157	73	4	0	1	13	0	2	3	0	0	0	73	4	111	117	1	0
ENSG00000168397	37	26	4	0	5	4	4	41	336	2	195	159	0	1	198	167	35	38	7	2	7	5	3	10	90	210	61	9	276	263	5	4	11	58	1	0	0	0	1	0	172	4	179	211	10	1
ENSG00000168398	2	0	0	0	0	0	1	0	15	0	0	0	0	0	0	0	3	0	0	0	0	0	0	0	1	2	0	0	0	0	0	0	0	2	0	0	0	0	0	0	1	0	2	1	0	0
ENSG00000168404	4	3	0	0	2	0	3	42	79	0	91	84	0	0	111	94	25	12	3	1	3	0	0	4	78	66	278	15	5	5	1	6	8	139	0	0	1	0	1	0	168	2	66	41	0	2
ENSG00000168405	29	11	0	0	29	22	4	27	0	2	199	176	0	2	49	50	1	3	6	0	3	2	9	5	114	14	23	2	0	2	1	3	7	21	0	0	0	0	1	0	138	1	265	213	0	0
ENSG00000168411	43	25	0	0	3	0	0	15	123	0	99	74	0	0	133	128	13	26	2	0	2	4	7	5	82	81	20	2	156	82	2	4	9	14	0	0	0	0	0	0	231	0	241	152	3	2
ENSG00000168412	0	0	0	0	0	0	0	0	15	0	0	0	0	0	0	0	0	0	0	0	0	0	0	0	27	3	0	0	1	0	0	0	0	0	0	0	0	0	0	0	1	0	129	137	0	0
ENSG00000168418	0	0	0	0	0	0	0	0	0	0	0	0	0	0	0	0	0	0	0	0	0	0	0	0	17	0	0	0	0	0	0	0	0	0	0	0	0	0	0	0	4	0	0	0	0	0
ENSG00000168421	1	0	0	0	0	2	2	6	1	0	0	0	0	1	4	0	21	6	1	3	3	4	5	2	12	0	75	16	5	6	4	7	11	68	0	0	0	0	0	0	17	0	26	32	1	1
ENSG00000168427	0	0	0	0	0	0	0	0	1	0	0	0	0	0	0	0	0	0	0	0	0	0	0	0	23	1	0	0	0	0	0	0	0	0	0	0	0	0	0	0	2	0	2	0	0	0
ENSG00000168434	42	22	1	0	4	0	1	18	263	1	533	363	0	1	491	628	17	42	0	1	0	1	3	2	232	173	21	2	590	340	0	9	13	16	1	0	0	0	2	0	211	0	271	250	4	0
ENSG00000168438	38	27	0	0	6	10	3	20	131	1	474	269	0	2	518	509	32	32	12	4	9	10	4	4	88	110	43	6	653	289	8	8	19	39	0	0	1	0	0	0	352	0	202	238	14	1
ENSG00000168439	194	135	0	0	26	18	15	65	682	3	1231	776	2	2	2425	1454	67	130	9	4	13	9	11	21	165	276	116	9	1568	1189	13	16	29	223	0	0	4	0	2	4	918	6	713	787	20	10
ENSG00000168447	5	1	0	0	0	0	4	7	0	1	791	592	0	0	338	166	107	702	0	1	0	0	0	0	221	8	20	7	0	1	0	0	7	41	8	0	0	0	0	0	12	0	22	20	1	0
ENSG00000168453	2	0	0	0	0	0	1	0	106	4	47	30	0	0	53	89	5	33	0	0	1	0	0	0	166	16	6	0	0	0	0	0	5	9	0	0	0	0	0	0	10	0	54	60	2	1
ENSG00000168454	0	0	0	0	0	0	1	0	1	0	0	0	0	0	1	0	0	0	1	0	0	0	0	0	457	0	0	0	0	21	0	0	0	1	0	0	0	0	0	0	14	0	1	1	0	0
ENSG00000168461	37	15	0	0	32	13	4	49	59	1	15	15	1	61	11	2	54	39	2	5	14	24	100	89	38	3	157	17	26	12	16	12	12	127	0	0	54	0	3	2	505	2	146	142	0	2
ENSG00000168476	6	1	0	0	0	0	2	8	43	0	21	10	0	1	4	3	16	31	0	0	1	0	1	0	19	16	6	0	2	9	0	2	2	11	1	0	0	0	1	0	69	0	23	19	0	0
ENSG00000168477	166	25	0	0	13	7	0	0	5	0	0	3	0	1	1	0	3	4	0	0	1	0	1	0	112	27	1	0	1	8	0	4	2	9	0	0	1	0	0	0	18	1	29	39	0	0
ENSG00000168481	0	0	0	0	0	0	0	1	0	0	2	0	0	0	0	0	3	0	0	0	0	0	0	0	33	0	1	0	0	0	0	0	0	0	0	0	0	0	0	0	3	0	0	0	0	0
ENSG00000168484	19	1	0	0	0	0	1	133	0	3	5	4	0	0	9	11	0	0	0	0	0	0	0	0	79	0	1	0	0	0	2	1	0	0	0	0	0	0	1	0	7	1	0	0	0	0
ENSG00000168487	58	13	0	0	7	4	0	14	108	6	181	129	0	0	69	36	22	9	0	0	0	0	0	0	93	65	9	0	6	7	1	1	3	15	4	0	1	0	0	0	31	0	44	37	2	0
ENSG00000168488	117	191	1	0	15	12	11	107	322	6	500	393	0	5	581	630	81	137	16	11	30	21	16	21	140	297	133	7	171	312	13	47	26	112	5	0	1	1	1	0	325	1	366	378	14	9
ENSG00000168490	7	1	0	0	2	0	0	0	2	0	0	1	0	0	0	0	0	0	0	0	0	0	0	0	11	1	0	0	0	0	0	0	0	0	0	0	0	0	0	0	1	0	0	2	0	0
ENSG00000168491	4	0	0	0	2	2	0	2	3	1	61	18	0	0	75	77	0	0	0	0	1	0	0	0	184	34	4	1	36	85	0	0	8	6	0	0	0	0	0	0	5	3	8	5	1	0
ENSG00000168495	53	31	0	0	15	3	0	8	83	0	187	134	0	0	238	161	2	7	0	2	4	5	2	3	51	96	10	1	50	47	0	3	9	23	1	0	0	0	0	0	85	2	84	74	0	0
ENSG00000168496	21	20	0	0	3	2	0	4	22	1	26	15	0	0	48	31	0	3	0	2	0	3	0	2	44	8	2	0	25	34	1	2	2	6	0	0	0	0	1	0	23	0	27	17	0	0
ENSG00000168497	32	1	1	2	29	5	1	4	0	17	3	0	1	361	0	1	0	2	11	13	149	206	1302	1203	71	19	4	0	1	0	83	50	1	1	0	0	342	0	17	0	6	0	2	1	0	0
ENSG00000168502	90	35	0	0	0	1	0	2	575	5	14	5	0	0	24	9	2	13	0	1	0	0	0	0	197	127	0	0	32	29	0	1	0	2	0	0	0	0	0	0	18	0	25	19	2	6
ENSG00000168505	0	0	0	0	0	0	0	0	0	0	0	0	0	0	0	0	0	0	0	0	0	0	0	0	38	0	0	0	0	0	0	0	0	0	0	0	0	0	0	0	3	0	0	0	0	0
ENSG00000168509	0	0	0	0	0	0	0	0	0	1	0	0	0	0	0	0	0	0	1	0	0	0	0	0	77	0	0	0	0	1	0	0	0	0	0	0	0	0	0	0	4	0	0	0	0	0
ENSG00000168515	0	0	0	0	0	0	0	0	0	0	0	0	0	0	0	0	0	1	0	0	0	0	0	0	7	0	3	0	0	0	0	0	0	1	0	0	0	0	0	0	0	0	6	10	0	0
ENSG00000168517	6	8	0	0	1	0	0	0	12	0	23	9	0	1	17	17	2	1	0	0	2	2	4	4	29	26	0	0	13	33	0	2	0	0	0	0	0	0	0	0	3	0	20	14	2	0
ENSG00000168522	33	24	0	0	8	4	1	8	10	0	70	38	0	1	66	67	12	7	1	1	3	4	2	3	26	19	6	1	105	81	9	9	3	14	0	1	0	0	0	0	48	0	37	29	3	0
ENSG00000168528	39	70	0	1	1	0	4	15	610	3	2834	1887	0	0	978	727	170	257	0	0	0	0	0	0	38	559	35	18	174	213	1	0	20	63	38	0	9	2	2	3	12	0	620	618	10	6
ENSG00000168530	0	0	0	0	0	0	0	0	0	1	0	0	0	0	0	0	0	0	1	0	0	0	0	0	47	0	0	0	0	0	0	0	0	0	0	0	0	0	0	0	1	0	0	0	1	0
ENSG00000168538	100	61	6	0	17	7	1	56	233	0	532	251	1	4	234	491	32	57	4	5	9	9	18	14	107	165	70	9	741	503	4	8	14	43	2	1	1	0	2	3	413	1	219	230	19	1
ENSG00000168539	0	0	0	0	0	0	0	0	1	1	1	2	0	0	2	3	0	0	0	0	0	0	0	0	15	1	1	0	37	31	0	0	2	0	0	0	0	0	0	0	0	0	4	8	1	0
ENSG00000168542	921	386	6	0	190	109	0	0	9	3	1	0	4	3	1	2	0	1	0	0	0	0	2	0	546	354	1	0	0	0	4	2	0	0	0	0	0	0	0	1	17	12	3	8	0	2
ENSG00000168546	0	0	0	0	0	0	0	4	0	1	0	0	0	0	0	0	0	0	0	0	0	1	1	0	33	0	1	0	0	6	0	0	0	0	0	0	0	0	0	0	132	1	7	4	0	0
ENSG00000168556	40	36	0	0	4	4	0	4	80	0	111	50	0	0	105	63	7	10	0	0	1	0	0	1	82	50	9	1	182	101	0	0	9	19	1	0	0	0	1	0	96	0	113	101	3	0
ENSG00000168564	80	47	0	0	2	2	1	3	48	1	62	44	0	0	72	95	92	35	2	0	3	6	5	3	27	50	26	11	89	42	5	2	16	49	0	0	0	0	1	0	43	1	67	59	2	0
ENSG00000168566	7	11	0	0	1	0	1	5	44	1	51	32	0	2	73	44	7	8	0	2	4	4	4	3	23	47	20	4	121	45	0	2	1	8	0	0	1	0	0	0	108	0	46	34	2	0
ENSG00000168569	2	5	0	0	2	0	0	1	5	0	14	12	0	0	16	9	0	1	0	0	0	2	1	0	26	9	1	0	24	17	0	1	2	4	0	0	0	0	0	0	12	0	9	15	0	0
ENSG00000168575	17	11	0	1	2	0	0	10	160	2	108	66	0	1	48	28	68	18	0	0	0	0	6	2	75	52	37	4	20	14	2	2	12	52	1	0	1	0	1	1	45	1	153	145	0	0
ENSG00000168582	0	0	0	0	0	0	0	0	0	0	0	0	0	0	0	0	0	0	0	0	0	0	0	0	29	0	0	0	0	0	0	0	0	0	0	0	0	0	0	0	0	0	0	0	0	0
ENSG00000168589	5	2	0	0	0	2	2	3	2	0	3	0	0	0	2	2	1	0	0	0	0	0	0	0	35	1	4	1	6	42	1	0	9	4	0	1	0	0	0	0	0	0	7	10	0	0
ENSG00000168591	11	6	0	0	0	2	0	11	30	1	32	27	0	0	11	14	10	17	0	1	0	0	0	0	10	27	17	5	5	14	0	0	3	4	2	0	1	0	0	0	32	2	33	35	0	0
ENSG00000168594	0	2	0	0	0	0	0	0	0	1	0	0	0	0	0	0	0	0	1	0	0	0	0	0	49	0	0	0	0	11	0	0	0	0	0	0	0	0	0	0	1	0	0	0	0	0
ENSG00000168610	279	310	4	1	117	52	31	197	1274	12	6342	4183	9	14	4689	5676	492	329	31	20	46	35	73	68	290	696	1794	173	3352	2247	21	51	72	1323	13	1	17	3	14	0	2187	14	2165	2092	43	7
ENSG00000168612	18	9	0	0	2	0	1	6	29	0	26	17	0	0	48	37	3	6	1	0	1	1	0	2	21	19	6	0	48	46	3	0	4	5	0	0	0	0	0	0	9	0	43	54	1	0
ENSG00000168615	142	52	0	1	53	25	5	94	2920	3	897	564	0	30	267	145	264	379	1	2	0	4	29	32	237	550	161	19	426	262	1	3	53	306	4	1	34	0	3	0	2344	2	1123	1096	5	0
ENSG00000168619	0	0	0	0	0	0	0	0	0	0	1	0	0	0	0	0	0	0	0	0	0	0	0	0	44	0	0	0	0	11	0	0	0	0	0	0	0	0	0	0	2	0	0	0	0	0
ENSG00000168621	0	0	0	0	0	0	0	0	0	0	0	0	0	0	0	0	0	0	0	0	0	0	0	0	65	0	0	0	1	0	0	0	0	0	0	0	0	0	0	0	6	0	0	0	0	0
ENSG00000168630	0	0	0	0	0	0	0	0	0	0	0	0	0	0	0	0	0	0	0	0	0	0	0	0	0	0	0	0	0	0	0	0	0	0	0	0	0	0	0	0	0	0	0	0	0	0
ENSG00000168631	3	0	0	1	1	0	0	0	8555	16	1	0	0	0	0	6	1281	19942	9	1	7	3	0	0	2177	12005	1	3	0	3	2	3	2	6	1	0	0	0	2	4	36	2	47	5	0	0
ENSG00000168634	0	0	0	0	0	1	0	0	0	1	0	1	0	0	0	0	0	0	0	0	0	0	0	0	5	0	0	0	0	0	0	0	0	0	0	0	0	0	0	0	0	0	0	0	0	0
ENSG00000168646	30	14	0	0	11	2	0	0	9	1	0	1	0	0	6	9	11	27	0	0	3	1	0	4	135	67	2	2	149	112	1	3	6	6	0	0	0	0	0	0	16	0	106	100	0	0
ENSG00000168653	167	157	3	0	66	18	6	27	282	2	1136	516	0	6	933	774	26	60	25	15	16	14	16	22	37	384	66	10	1768	958	15	18	29	103	0	0	4	1	3	9	439	1	825	712	16	0
ENSG00000168658	3	1	0	0	0	0	7	15	16	2	10	3	0	0	6	3	1	4	0	0	0	0	0	0	239	4	8	0	1	72	2	0	12	4	0	0	0	0	0	0	9	0	12	6	0	0
ENSG00000168661	8	1	0	0	1	0	0	3	15	1	15	10	0	0	25	37	0	2	2	0	0	0	3	1	85	21	3	0	83	49	3	1	0	2	0	0	0	0	0	2	10	0	21	22	1	0
ENSG00000168671	0	0	0	0	0	0	0	0	0	0	0	0	0	0	0	0	0	0	0	0	0	0	0	0	54	0	0	0	1	0	0	0	0	0	0	0	0	0	0	0	1	0	0	0	0	0
ENSG00000168672	42	20	0	0	8	4	4	1	18	1	193	143	0	0	58	116	17	17	1	0	2	0	1	0	7	13	4	5	32	29	0	0	3	10	1	0	0	0	1	2	2	0	64	48	2	0
ENSG00000168675	1	1	0	0	3	0	1	10	12	0	64	33	0	0	50	50	1	0	0	1	1	2	1	0	36	7	5	1	34	36	3	2	3	11	0	0	0	0	0	0	43	0	34	32	0	0
ENSG00000168676	0	0	0	0	0	0	0	0	1	2	0	0	0	0	0	0	0	0	0	0	0	0	0	0	92	3	0	0	0	22	0	0	0	1	0	0	0	0	0	0	6	0	0	0	0	0
ENSG00000168679	23	31	0	0	4	2	0	3	69	0	622	288	0	1	201	184	13	3	0	0	0	0	0	0	94	3	2	1	0	2	1	1	1	2	0	0	0	0	0	0	5	0	414	372	4	4
ENSG00000168685	0	0	0	0	1	2	0	32	1	3	534	328	0	5	333	300	18	13	12	6	13	28	15	22	180	6	52	1	0	0	18	48	0	49	0	1	6	1	1	0	929	3	101	105	0	0
ENSG00000168701	8	6	0	0	4	0	2	6	21	0	53	29	0	0	18	22	6	10	0	0	0	2	0	1	18	27	4	2	15	18	0	0	3	8	0	0	0	0	0	0	26	0	24	29	1	0
ENSG00000168702	0	0	0	0	0	0	0	1	5	2	1	2	0	0	1	1	0	1	2	0	0	0	0	0	513	18	0	0	0	1	0	0	1	1	0	1	0	0	0	0	25	2	26	15	0	0
ENSG00000168703	0	0	0	0	0	0	0	0	1	0	0	0	0	0	0	0	1	1	0	0	0	0	0	0	30	0	1	3	1	0	0	0	0	4	0	0	0	0	0	0	1	0	0	0	0	0
ENSG00000168710	115	149	0	0	25	13	14	38	1217	0	2777	1689	0	2	2230	1668	78	136	10	5	5	12	7	9	86	349	82	12	1371	897	6	13	17	108	2	0	1	0	3	2	556	7	652	660	24	7
ENSG00000168724	125	55	0	0	54	8	4	34	296	3	936	464	0	0	1034	594	34	76	4	4	8	14	6	13	131	208	42	9	1109	530	4	11	13	79	0	0	1	0	2	1	598	0	411	346	10	4
ENSG00000168734	18	31	0	0	10	4	4	3	72	0	95	65	0	0	37	46	3	3	3	2	1	2	10	3	18	44	11	1	86	74	1	1	18	20	0	0	0	0	0	0	5	0	197	163	3	0
ENSG00000168743	14	32	0	0	0	2	0	3	638	3	1550	732	0	1	276	236	58	2	1	0	0	0	0	0	248	87	1	0	163	100	0	0	0	1	1	0	0	0	0	0	10	0	110	127	2	0
ENSG00000168746	0	0	0	0	0	0	0	0	0	0	0	0	0	0	0	0	0	0	0	0	0	0	0	0	6	0	0	0	0	0	0	0	0	0	0	0	0	0	0	0	1	0	0	0	0	0
ENSG00000168748	0	2	0	0	0	0	0	0	1	0	0	0	0	0	0	0	2	0	0	0	0	0	0	0	21	0	0	0	0	0	0	0	0	0	0	0	0	0	0	0	1	0	0	0	0	0
ENSG00000168754	1	0	0	0	0	0	0	0	0	1	0	0	0	0	0	0	0	0	0	0	0	0	0	0	60	0	1	0	0	1	1	1	1	0	0	0	0	0	0	0	4	1	1	0	0	0
ENSG00000168757	0	0	0	0	0	0	0	0	0	0	0	0	0	0	0	0	0	0	0	0	0	0	0	0	73	0	0	0	0	0	0	0	0	0	0	0	0	0	0	0	6	0	0	0	0	0
ENSG00000168758	50	13	0	0	6	0	2	1	35	0	1	2	0	0	5	3	0	6	1	1	0	2	1	1	31	39	6	2	14	14	1	2	1	10	0	0	0	0	0	0	18	0	105	75	0	0
ENSG00000168763	6	4	0	0	0	1	1	8	208	3	58	35	3	0	17	4	13	14	0	0	1	0	0	3	34	140	9	1	3	8	0	1	0	11	0	0	0	0	0	0	34	0	84	80	0	0
ENSG00000168765	12	58	0	0	1	0	0	3	157	2	199	111	0	4	134	98	1	15	0	0	0	2	6	8	116	95	7	0	116	70	0	1	1	11	0	0	3	0	0	0	150	0	98	128	1	0
ENSG00000168769	276	107	1	0	20	21	7	123	476	3	542	306	0	37	1213	1219	301	167	16	6	22	26	82	47	510	378	979	81	1633	793	19	47	54	532	3	2	46	0	3	2	2116	7	2450	2080	3	13
ENSG00000168772	7	4	0	0	0	0	0	0	4	1	26	16	0	1	26	17	0	0	0	0	0	0	0	0	26	22	0	0	3	3	0	0	1	0	0	0	0	0	0	0	1	0	3	2	0	0
ENSG00000168778	18	4	0	0	4	0	0	12	244	4	38	28	0	0	6	7	2	4	1	0	0	0	2	0	290	58	7	1	151	101	0	1	4	9	0	0	0	0	1	0	81	1	93	92	0	2
ENSG00000168779	1	0	0	0	0	0	0	0	0	15	0	2	0	0	2	0	0	0	0	0	0	0	0	0	69	0	2	0	0	0	1	0	1	0	0	0	0	0	0	0	2	0	0	0	0	0
ENSG00000168781	9	43	0	1	1	0	0	13	207	0	228	134	0	0	186	177	6	15	0	0	0	0	1	1	137	47	7	2	111	100	2	0	2	10	0	0	0	0	1	0	85	0	197	113	1	0
ENSG00000168785	2	0	0	0	1	0	0	1	24	1	5	1	0	0	5	4	7	41	11	3	4	9	5	10	75	10	3	1	14	9	6	22	1	5	0	0	2	0	0	0	9	0	69	58	0	0
ENSG00000168792	3	2	0	0	1	0	1	5	11	2	7	4	0	0	1	4	1	6	0	0	0	1	0	1	19	15	1	0	2	5	0	2	0	1	0	0	0	0	0	0	12	0	13	12	1	0
ENSG00000168795	52	18	0	0	3	4	2	3	62	1	36	41	0	0	57	88	11	16	2	1	1	1	1	1	65	46	10	4	61	40	0	0	0	15	1	0	0	0	0	0	48	1	69	66	2	0
ENSG00000168802	118	99	0	1	26	7	2	30	121	3	389	265	0	1	330	459	37	78	2	5	14	11	9	11	60	135	39	9	478	455	5	8	7	26	4	0	1	0	1	0	107	1	265	190	4	4
ENSG00000168803	14	14	0	0	2	0	0	5	8	2	24	8	0	1	36	33	2	7	0	0	1	0	3	4	42	12	4	1	126	96	0	2	3	3	0	0	1	0	0	0	19	0	33	33	6	0
ENSG00000168806	19	10	0	0	0	0	1	3	14	0	18	16	0	0	18	38	2	3	1	2	2	0	2	0	51	11	2	1	52	45	0	2	1	2	0	0	0	0	0	0	11	0	33	39	1	0
ENSG00000168807	21	9	0	0	11	4	2	15	90	0	21	22	0	0	18	26	9	34	1	0	3	0	3	4	69	47	13	2	360	302	0	3	2	6	0	0	0	0	0	0	99	0	136	124	2	0
ENSG00000168811	1	1	0	0	0	0	0	0	0	0	0	1	0	0	1	1	1	0	1	0	0	0	0	0	46	2	0	0	0	0	0	0	0	2	0	0	0	0	0	0	3	0	1	3	0	0
ENSG00000168813	79	28	0	0	6	5	0	12	94	0	103	43	1	0	130	165	19	25	2	1	5	5	2	1	74	99	13	3	201	175	2	2	10	17	2	1	1	0	0	0	43	2	175	155	4	3
ENSG00000168818	40	36	0	1	10	4	0	19	168	2	200	87	2	3	262	166	25	52	2	3	3	0	7	7	87	152	33	3	298	179	3	2	6	32	0	0	1	0	2	0	192	0	151	110	4	1
ENSG00000168824	46	11	0	0	1	3	0	0	1	1	1	0	0	0	0	0	0	0	0	0	0	2	0	1	24	0	2	1	13	109	0	1	0	1	0	0	0	0	0	0	3	0	7	16	1	0
ENSG00000168826	11	3	0	0	0	0	0	8	16	1	11	8	0	0	24	12	6	5	3	1	1	0	0	0	54	29	12	3	12	15	0	1	3	10	0	0	1	0	0	0	44	0	27	23	1	1
ENSG00000168827	30	50	0	0	9	3	1	32	275	0	672	421	0	1	530	551	19	43	3	3	2	7	1	7	250	122	29	4	695	437	3	7	7	41	1	0	1	0	1	4	594	0	282	262	7	2
ENSG00000168828	0	0	0	0	0	0	0	0	0	0	0	0	0	0	0	0	0	0	0	0	0	0	0	0	10	0	0	0	0	0	0	0	0	0	0	0	0	0	0	0	1	0	0	0	0	0
ENSG00000168830	0	0	0	0	0	0	0	0	0	1	0	0	0	0	0	0	0	0	0	0	0	0	0	0	10	1	0	0	0	0	0	0	0	0	0	0	0	0	0	0	0	0	0	0	0	0
ENSG00000168843	1	0	0	0	0	0	0	0	0	0	0	0	0	0	0	0	0	0	0	0	0	0	0	0	80	0	1	0	0	0	0	0	0	0	0	0	0	0	0	0	3	0	0	0	0	0
ENSG00000168852	1	0	0	0	0	0	0	0	12	0	3	2	0	1	6	1	1	1	0	0	0	0	0	3	3	0	1	0	16	4	1	2	2	1	0	0	0	0	0	0	2	0	9	5	0	0
ENSG00000168872	3	1	0	0	0	0	0	3	25	0	17	21	0	0	47	34	0	1	0	0	0	0	2	0	11	10	1	0	18	3	2	1	0	0	0	0	0	0	0	0	42	0	37	39	0	0
ENSG00000168874	1	0	0	0	0	1	0	2	11	3	0	0	0	0	0	0	0	0	0	0	1	0	1	0	32	5	0	0	10	14	0	0	1	1	0	0	0	0	0	0	4	0	2	1	0	0
ENSG00000168875	0	0	0	0	0	0	0	0	0	0	0	0	0	0	0	1	0	0	0	0	0	0	0	0	21	0	0	0	16	0	0	0	0	0	0	0	0	0	0	0	3	1	0	0	0	0
ENSG00000168876	13	8	0	0	0	0	1	1	15	0	18	13	0	0	39	25	6	8	0	0	0	1	1	1	64	40	10	1	67	21	2	3	3	5	0	0	0	0	0	0	104	0	25	33	0	0
ENSG00000168878	153	0	0	1	0	0	0	87	0	3	0	0	0	0	0	0	1	0	0	0	0	0	0	0	54	0	2	0	0	2	0	0	2	0	0	0	0	0	1	0	3	0	0	0	0	0
ENSG00000168883	63	57	1	1	10	6	1	19	150	0	368	241	1	0	356	358	25	38	7	3	11	10	13	16	107	118	40	9	489	380	11	8	11	41	3	0	3	0	0	0	260	0	350	321	7	2
ENSG00000168884	19	18	0	0	4	3	2	21	71	0	88	54	0	1	50	50	18	19	1	2	3	1	2	4	36	64	79	2	105	84	1	3	8	56	2	0	0	0	0	0	115	0	212	125	5	0
ENSG00000168887	20	17	0	0	0	2	0	8	25	1	64	52	0	0	44	43	15	12	0	1	1	2	2	5	19	52	16	0	84	55	2	2	6	16	0	0	1	0	0	1	29	1	39	37	4	2
ENSG00000168890	10	26	0	0	1	3	0	6	8	6	44	30	0	0	14	34	1	4	1	0	0	2	0	0	27	36	5	1	18	23	1	1	0	7	0	0	0	0	0	0	19	0	25	18	0	0
ENSG00000168894	44	78	0	0	31	2	4	25	63	1	287	164	2	1	320	243	48	71	5	3	5	7	5	6	14	100	40	11	304	303	3	5	9	45	1	0	0	0	0	1	167	1	183	182	6	2
ENSG00000168899	8	5	0	0	14	10	2	11	35	1	13	10	1	5	9	27	2	4	0	1	6	6	1	5	25	20	9	6	24	10	0	2	5	22	1	0	4	0	0	0	365	1	72	80	1	1
ENSG00000168903	1	24	0	0	0	0	0	0	30	0	0	0	0	0	0	0	19	3	0	0	0	0	0	0	87	1	47	1	0	0	0	0	0	13	0	0	0	0	0	0	8	0	2	2	0	0
ENSG00000168904	30	45	0	0	2	0	1	5	24	0	67	29	0	0	21	36	7	18	3	6	4	3	8	8	45	35	5	1	64	96	3	4	2	13	1	0	2	0	0	1	32	2	74	65	1	2
ENSG00000168906	100	101	0	3	19	12	9	78	678	1	342	417	0	4	542	617	69	106	13	3	12	16	16	19	42	872	111	16	1194	852	2	14	27	115	1	1	1	0	2	2	635	0	506	498	24	4
ENSG00000168907	2	0	0	0	0	0	0	0	15	0	53	47	0	0	14	20	8	20	0	0	0	0	0	0	80	5	0	1	75	120	0	0	0	0	1	0	0	0	0	0	5	0	60	30	1	0
ENSG00000168913	1	0	0	0	0	0	1	0	0	0	16	2	0	0	1	7	0	0	0	1	0	0	0	2	15	1	1	0	59	82	0	0	0	1	0	0	0	0	0	0	2	0	1	0	1	0
ENSG00000168916	214	102	1	0	21	13	4	11	248	1	77	51	0	0	152	102	10	12	2	0	3	2	1	1	219	196	14	0	300	211	0	2	6	9	1	0	0	0	0	0	20	0	125	89	10	1
ENSG00000168917	0	0	0	0	1	0	0	0	2	0	1	0	0	0	0	0	0	0	0	0	0	1	0	0	47	5	0	0	0	3	0	0	0	0	0	0	0	0	0	0	2	0	0	0	0	0
ENSG00000168918	12	6	0	0	7	13	5	82	141	4	7	56	0	4	30	13	49	21	30	16	23	42	35	44	150	49	368	32	1	1	29	49	16	238	0	0	6	0	2	0	849	2	524	500	1	3
ENSG00000168924	48	37	0	0	8	2	0	21	467	2	483	359	0	0	366	312	21	50	2	3	1	3	2	3	126	159	18	6	96	77	1	2	6	48	6	0	1	0	0	0	218	0	309	284	2	0
ENSG00000168925	0	0	0	0	0	0	0	0	0	0	0	0	0	0	0	0	8	3	0	0	0	0	0	0	3	10817	0	0	1	0	2	0	1	0	0	0	1	0	0	2	0	0	17	0	0	0
ENSG00000168928	0	0	0	0	0	0	0	1	0	0	0	0	0	0	0	0	6	5	0	0	0	0	0	0	5	4996	0	0	0	0	0	0	0	0	0	0	0	0	0	1	1	0	2	0	0	0
ENSG00000168930	0	0	0	0	0	0	0	0	0	0	0	0	0	0	0	0	0	0	0	0	0	0	0	0	82	0	0	0	0	1	0	0	0	0	0	0	0	0	0	0	0	0	0	0	0	0
ENSG00000168936	2	0	0	0	0	1	0	2	22	120	19	14	0	0	7	12	1	6	0	0	1	0	0	0	13	22	4	1	2	7	0	0	0	3	0	0	0	0	0	0	5	0	16	16	0	0
ENSG00000168938	5	5	0	0	6	0	0	3	139	0	230	128	0	0	62	38	11	25	0	0	0	2	1	1	14	42	6	1	11	11	0	0	0	4	0	0	0	0	0	0	1	2	72	66	0	0
ENSG00000168939	1	2	0	0	1	0	0	1	3	6	5	11	0	0	8	22	0	0	0	0	0	0	0	0	38	2	0	0	4	6	0	1	0	1	0	0	0	0	0	0	4	1	10	5	0	0
ENSG00000168944	38	31	0	0	10	7	1	29	61	2	67	53	0	2	65	69	17	31	3	5	15	8	15	13	111	85	34	5	267	227	8	14	9	34	0	0	0	0	1	0	235	1	133	108	7	2
ENSG00000168952	107	59	0	0	0	2	0	0	65	0	0	0	0	0	0	0	8	15	1	0	1	0	0	1	44	63	0	1	276	136	1	0	4	4	0	0	0	0	0	0	1	0	72	58	1	1
ENSG00000168955	2	76	0	0	0	0	0	0	46	0	0	0	0	0	0	0	57	14	0	0	1	0	0	0	18	0	0	0	0	1	0	0	0	0	2	0	0	0	0	0	0	0	0	0	0	0
ENSG00000168958	53	67	2	1	22	16	1	13	93	3	314	150	0	5	281	297	47	35	10	1	6	3	9	15	41	143	44	7	378	369	4	4	11	43	0	0	3	0	2	0	184	2	192	210	17	1
ENSG00000168959	0	0	0	0	0	0	1	0	0	1	0	0	0	0	0	0	0	0	0	0	0	0	0	0	122	0	2	0	0	2	0	1	0	2	0	0	0	0	0	0	8	0	0	0	0	0
ENSG00000168961	9	2	1	0	11	10	5	63	395	6	182	222	0	3	124	167	70	156	3	7	7	6	8	14	85	89	58	9	1	7	6	7	11	116	1	0	4	1	0	0	531	6	509	419	0	0
ENSG00000168967	0	0	0	0	0	0	0	0	0	0	0	0	0	0	0	0	0	0	0	0	0	0	0	0	12	0	0	0	0	0	0	0	0	0	0	0	0	0	0	0	0	0	0	0	0	0
ENSG00000168970	0	0	0	0	0	0	0	0	0	0	0	0	0	0	0	0	0	0	0	0	0	0	0	0	1	0	0	0	0	0	0	0	0	0	0	0	0	0	0	0	0	0	0	0	0	0
ENSG00000168992	0	0	0	0	0	0	0	0	0	0	0	0	0	0	0	0	1	0	0	0	0	0	0	0	11	0	0	0	0	0	0	0	0	0	0	0	0	0	0	0	1	0	0	0	0	0
ENSG00000168993	1	0	0	0	0	0	0	0	1	0	2	2	0	0	6	1	1	0	0	0	0	0	0	0	17	0	1	1	1	2	0	0	2	2	0	0	0	0	0	0	3	0	2	1	0	0
ENSG00000168994	30	30	2	0	8	3	0	11	50	0	53	19	0	0	14	4	20	54	1	0	0	0	0	0	19	39	11	0	67	41	0	0	4	16	1	0	0	0	0	0	50	0	35	28	0	0
ENSG00000168995	0	0	0	0	1	1	0	10	0	1	0	11	0	0	1	0	10	5	1	0	2	1	0	0	38	0	30	2	0	0	3	3	1	8	0	0	0	0	0	0	99	1	9	15	0	0
ENSG00000169006	0	0	0	0	0	0	0	0	0	0	0	0	0	0	0	0	0	0	0	0	0	0	0	0	12	0	0	0	0	0	0	0	0	0	0	0	0	0	0	0	2	0	0	0	0	0
ENSG00000169016	17	5	0	0	6	1	0	3	15	0	31	19	0	0	34	49	1	5	1	0	0	0	2	0	91	16	9	1	45	31	0	0	0	8	0	0	1	0	0	0	44	0	40	32	2	0
ENSG00000169018	133	82	0	1	38	14	1	18	141	2	291	171	0	0	224	290	44	52	5	0	6	9	5	3	49	83	36	14	205	196	4	7	3	47	0	0	0	0	0	0	260	1	269	241	3	2
ENSG00000169019	12	19	0	0	13	1	0	5	9	1	35	13	0	1	33	40	10	17	2	3	2	11	3	3	11	19	7	0	105	74	0	4	3	7	0	0	1	0	1	0	62	0	25	22	5	1
ENSG00000169020	150	169	1	0	48	28	5	39	333	1	1514	979	3	15	717	901	34	85	12	10	20	24	19	22	34	337	87	17	1215	884	13	25	15	93	2	1	6	0	3	1	483	2	1141	965	24	7
ENSG00000169021	52	88	0	0	15	7	1	12	99	0	421	203	1	1	412	483	20	74	3	3	6	6	4	5	14	76	23	10	497	320	2	4	10	34	3	0	1	1	0	3	157	1	161	149	7	0
ENSG00000169026	0	1	0	0	1	1	0	21	20	1	37	27	0	0	3	2	3	5	0	0	0	0	0	0	15	12	12	2	0	7	0	0	0	7	1	0	0	0	0	0	24	0	9	6	0	0
ENSG00000169031	2	0	2	0	0	0	0	0	624	4	0	1	0	0	0	0	0	3	0	0	0	0	0	0	863	290	1	0	1	0	2	0	2	11	0	0	0	0	0	0	62	2	52	37	0	3
ENSG00000169032	32	37	0	0	9	6	5	42	271	3	1059	742	0	2	972	1199	139	76	8	3	18	14	8	13	200	138	141	28	947	789	4	10	14	242	2	1	0	0	5	0	524	9	174	231	14	1
ENSG00000169035	1	0	0	0	0	2	0	0	27	1	2	2	0	0	3	3	9	2	0	0	0	0	0	0	26	1	7	4	0	0	0	0	5	23	0	0	0	0	0	1	2	0	4	1	0	0
ENSG00000169040	0	0	0	0	0	0	0	0	0	0	0	0	0	0	0	0	0	0	0	0	0	0	0	0	9	0	0	0	0	0	0	0	0	0	0	0	0	0	0	0	0	0	0	0	0	0
ENSG00000169045	357	304	1	2	128	71	26	271	2494	4	2425	1859	5	17	3660	2645	105	141	22	35	54	68	48	61	88	2143	336	26	2430	1021	36	63	41	569	5	0	5	0	12	7	3541	9	2190	1914	29	9
ENSG00000169047	29	63	0	0	4	1	0	0	124	1	407	323	0	1	421	758	21	41	2	0	1	0	5	5	85	80	1	0	102	33	2	1	1	11	0	0	0	2	1	0	10	0	24	26	2	3
ENSG00000169057	39	29	0	0	4	7	3	30	216	0	198	195	0	4	232	184	29	25	3	0	5	8	13	13	59	149	116	15	268	183	8	16	18	224	0	0	1	0	0	0	199	1	326	267	2	0
ENSG00000169059	0	0	0	0	0	0	0	0	0	0	0	1	0	0	1	1	0	0	0	0	0	0	0	0	32	1	0	0	0	1	0	0	0	0	0	0	0	0	0	0	5	0	1	0	0	0
ENSG00000169062	46	23	0	0	33	14	2	31	215	0	256	165	1	6	457	150	10	18	5	1	2	7	9	8	134	312	28	3	508	276	3	10	10	53	0	0	2	0	0	1	388	1	256	248	10	0
ENSG00000169064	9	0	0	0	0	0	2	12	0	0	0	0	0	0	0	0	1	0	0	0	0	0	1	1	52	0	9	0	0	18	0	1	20	7	0	0	0	0	0	0	3	0	0	0	0	0
ENSG00000169067	0	0	0	0	0	0	1	0	0	1	0	1	0	0	0	0	0	0	0	0	0	0	0	0	30	0	0	0	0	0	1	0	0	0	0	0	0	0	1	0	1	0	0	1	0	0
ENSG00000169071	14	8	0	0	1	0	0	0	1	1	1	1	0	0	1	3	1	2	0	2	0	0	0	0	129	7	0	0	39	40	0	1	1	2	2	0	0	0	0	0	14	1	25	12	2	0
ENSG00000169075	0	0	0	0	0	0	0	0	0	0	0	0	0	0	0	0	0	0	0	0	0	0	0	0	19	0	0	0	0	0	0	0	0	0	0	0	0	0	0	0	1	0	0	0	0	0
ENSG00000169083	14	1	0	0	3	0	0	1	52	1	3	3	0	1	16	25	0	1	0	0	0	1	2	2	96	12	1	0	374	473	0	2	1	0	0	0	0	0	0	2	4	2	1	2	9	1
ENSG00000169084	5	11	0	0	1	0	0	11	168	1	96	88	0	3	43	38	10	11	2	0	4	4	6	3	85	80	39	4	89	57	1	1	0	40	0	0	2	0	0	0	101	0	120	88	1	1
ENSG00000169085	0	0	0	0	0	0	0	0	0	0	1	0	0	0	3	5	0	0	0	0	0	0	0	0	36	0	0	0	1	0	0	0	0	0	0	0	0	0	0	0	0	0	0	0	0	0
ENSG00000169087	6	11	0	0	2	1	0	20	21	0	20	24	0	0	46	24	12	9	2	0	0	3	4	3	66	28	42	2	35	35	3	3	7	22	0	0	0	0	2	0	108	0	75	49	0	0
ENSG00000169093	23	49	0	0	15	5	5	20	147	2	177	197	0	1	187	177	11	18	5	0	11	3	5	5	71	91	40	7	714	500	4	2	8	88	0	0	2	0	0	0	146	0	312	330	8	0
ENSG00000169100	593	1891	6	2	193	79	33	124	916	4	4536	3382	11	16	3551	4228	70	142	64	39	74	74	76	55	22	1194	326	70	4290	3261	36	57	117	485	13	0	19	1	1	12	959	15	3916	3116	63	11
ENSG00000169105	4	0	0	0	1	0	0	4	21	2	5	3	0	0	2	1	0	4	0	0	0	0	1	0	20	5	1	0	2	2	0	0	0	0	0	0	0	0	0	0	9	0	27	32	0	0
ENSG00000169116	6	6	1	0	0	0	1	2	395	0	10	4	0	0	12	1	4	5	0	0	0	0	0	0	72	21	5	2	111	73	0	0	1	6	4	0	0	1	0	0	27	0	103	75	1	0
ENSG00000169118	4	3	0	0	0	0	0	5	8	0	9	6	0	0	10	6	0	6	0	0	1	0	0	0	32	8	8	0	8	5	0	1	1	2	0	0	0	0	0	0	7	0	12	16	1	0
ENSG00000169122	8	5	0	0	5	5	1	3	0	2	63	10	0	0	37	26	3	2	0	0	0	0	1	1	25	12	5	0	34	34	0	0	1	7	0	0	0	0	0	0	2	0	13	6	0	0
ENSG00000169126	9	1	0	0	1	1	2	8	0	1	6	1	0	1	9	16	0	0	0	0	0	0	0	1	167	0	11	0	6	42	0	0	15	9	0	0	0	0	0	0	12	0	0	1	0	0
ENSG00000169129	136	126	0	0	3	0	1	2	209	0	73	68	1	3	27	32	27	4	0	0	2	9	6	8	90	142	10	2	195	369	0	0	2	36	0	0	1	0	1	0	16	0	17	5	20	1
ENSG00000169131	25	8	0	0	4	0	0	10	30	1	94	39	0	1	71	82	2	10	3	2	1	2	2	1	122	57	23	1	110	40	0	0	0	10	0	0	1	0	1	0	130	0	58	58	2	0
ENSG00000169136	11	22	0	0	8	4	1	10	13	2	27	22	0	0	18	15	5	9	1	1	2	0	1	0	12	12	6	1	28	51	0	1	3	17	0	0	0	0	0	0	180	3	29	34	1	0
ENSG00000169139	22	22	0	0	16	5	1	10	11	0	56	23	0	1	70	82	15	25	1	1	8	5	11	3	6	18	6	2	114	65	4	2	3	8	0	0	0	0	0	0	21	0	33	21	5	0
ENSG00000169154	0	0	0	0	0	0	0	0	0	0	0	0	0	0	0	0	0	0	0	0	0	0	0	0	47	0	0	0	0	3	0	0	0	0	0	0	0	0	0	0	1	0	0	0	0	0
ENSG00000169155	32	13	0	0	8	5	0	10	70	0	37	21	0	0	73	58	13	45	0	0	0	2	1	0	67	50	25	3	48	32	1	1	5	41	0	0	1	0	1	0	94	2	66	59	2	0
ENSG00000169164	0	0	0	0	0	0	0	0	0	0	0	0	0	0	0	0	0	0	0	0	0	0	0	0	8	0	0	0	0	0	0	0	0	0	0	0	0	0	0	0	1	0	0	0	0	0
ENSG00000169169	1	0	0	0	0	0	0	0	0	3	0	0	0	0	0	0	0	0	1	0	1	0	0	0	71	0	1	0	0	0	0	0	1	0	0	0	0	0	3	0	3	0	0	0	0	0
ENSG00000169174	1	0	0	0	0	0	0	1	19	4	0	0	0	0	0	0	0	0	0	0	0	0	0	0	79	76	0	0	0	0	0	0	0	0	0	0	0	1	0	0	10	0	6	9	0	0
ENSG00000169180	127	103	0	1	12	18	29	103	218	9	594	375	1	3	430	648	549	295	18	16	36	35	27	31	118	224	2375	227	256	308	13	92	66	1029	1	1	5	1	9	0	557	2	741	836	19	5
ENSG00000169181	0	0	0	0	0	0	0	0	0	5	0	0	0	0	0	0	0	0	0	0	0	0	0	0	48	0	0	0	0	1	0	0	0	1	0	0	0	0	0	0	5	0	0	0	0	0
ENSG00000169184	13	5	0	0	1	0	0	0	12	0	12	2	0	0	1	0	0	0	0	0	0	1	0	1	12	1	0	0	1	12	0	0	0	2	0	0	0	0	0	0	5	1	3	1	1	0
ENSG00000169188	22	20	0	0	4	0	1	12	28	0	40	18	1	0	40	59	6	9	0	0	5	1	0	1	18	26	13	0	42	64	1	2	3	13	0	0	1	0	0	0	30	2	41	39	7	0
ENSG00000169189	42	68	1	0	11	10	4	8	82	2	442	236	0	0	362	380	11	16	6	3	6	4	6	8	33	65	28	7	607	622	5	6	11	26	0	0	0	0	0	0	74	0	127	118	14	0
ENSG00000169193	7	5	0	0	1	0	0	2	12	0	55	22	0	11	39	20	14	7	2	0	4	3	10	6	33	17	44	4	59	25	4	6	0	34	0	0	10	0	0	0	78	0	102	70	1	0
ENSG00000169194	0	0	0	0	0	0	0	0	0	0	0	0	0	0	0	0	0	0	0	0	0	0	0	0	8	0	1	0	0	4	0	0	0	0	0	0	0	0	0	0	1	0	0	0	0	0
ENSG00000169203	0	1	0	0	0	0	0	8	110	4	21	80	2	0	132	25	5	0	2	0	0	0	0	0	217	31	11	0	17	11	0	4	1	6	0	0	0	0	0	0	252	0	126	84	0	0
ENSG00000169208	0	0	0	0	0	0	0	0	0	2	0	0	0	0	0	0	0	0	0	0	0	0	0	0	24	0	0	0	0	0	0	0	0	0	0	0	0	0	0	0	0	0	0	0	0	0
ENSG00000169213	0	1	0	0	2	0	1	1	127	2	28	17	0	0	1	7	1	0	0	0	0	0	1	0	20	3	0	0	640	364	0	0	0	0	0	0	0	2	0	1	0	0	0	0	10	0
ENSG00000169214	0	0	0	0	0	0	0	0	0	0	0	0	0	0	0	0	0	0	0	0	0	0	0	0	15	0	0	0	0	0	0	0	0	0	0	0	0	0	0	0	0	0	0	0	0	0
ENSG00000169217	65	63	0	0	18	5	3	27	195	0	269	185	0	0	200	291	45	36	9	2	5	7	5	4	30	128	121	8	357	253	3	9	15	100	1	0	0	0	1	0	187	2	269	267	9	1
ENSG00000169218	0	0	0	0	0	0	0	0	0	0	0	0	0	0	102	121	0	0	0	0	0	0	0	0	53	0	0	0	0	0	1	0	0	0	0	0	0	0	0	0	1	0	0	0	0	0
ENSG00000169220	5	6	0	0	1	6	0	16	31	1	5	3	0	0	1	1	24	13	10	1	12	13	8	7	60	39	112	13	2	27	3	19	9	98	0	0	0	0	0	1	79	0	53	65	1	0
ENSG00000169221	47	48	0	0	10	6	1	25	248	2	289	246	0	0	220	167	14	44	3	1	2	4	10	5	38	89	81	10	97	105	1	3	2	87	0	0	1	0	0	0	225	0	290	194	4	1
ENSG00000169223	37	69	0	0	12	8	16	37	901	1	544	387	0	1	291	163	69	79	4	3	3	2	3	8	29	353	97	13	346	254	3	9	18	105	6	1	0	0	0	0	655	2	658	581	3	0
ENSG00000169224	0	0	0	0	0	0	0	0	0	0	0	0	0	0	0	0	0	0	0	0	4	1	12	15	51	1	2	0	132	52	0	1	0	0	0	0	5	0	1	0	1	0	0	0	0	0
ENSG00000169228	0	0	0	0	0	0	0	0	0	0	0	0	0	0	0	0	0	0	0	0	0	0	0	0	0	0	1	0	0	0	0	0	0	0	0	0	0	0	0	0	0	0	0	0	0	0
ENSG00000169230	121	333	0	0	42	34	10	35	448	1	1300	788	0	4	1566	930	152	121	20	10	20	28	17	24	70	358	418	63	1329	912	17	26	30	300	3	2	5	0	0	3	760	1	898	922	16	0
ENSG00000169231	89	30	0	0	4	6	5	15	227	0	238	239	0	0	250	134	14	10	3	0	1	0	2	1	126	196	55	6	42	56	2	0	3	29	0	0	0	0	0	0	207	2	115	121	0	0
ENSG00000169239	15	4	0	0	1	0	0	3	19	0	14	15	0	0	27	20	0	1	1	2	0	1	1	3	39	25	5	1	59	53	2	5	1	9	0	0	1	0	0	0	98	1	63	67	2	0
ENSG00000169241	16	10	0	0	2	2	0	3	70	1	1437	682	0	8	568	616	15	74	1	1	3	1	9	6	35	70	6	2	152	168	2	2	2	11	1	0	3	0	0	0	52	4	102	82	2	0
ENSG00000169242	35	14	0	0	0	0	0	1	145	0	76	94	0	0	33	17	38	58	1	0	0	0	0	0	36	36	0	0	41	25	0	0	0	6	14	0	1	0	0	0	3	0	119	95	2	0
ENSG00000169245	1	0	0	0	7	4	0	17	6	0	0	5	0	0	4	4	8	1	0	0	1	0	0	0	14	0	4	1	3	5	0	5	8	1	0	0	1	0	0	0	1222	0	76	30	0	0
ENSG00000169246	2	1	0	0	0	1	0	18	66	4	17	91	0	0	173	51	3	3	0	0	0	2	1	0	38	21	18	1	37	12	0	4	1	10	0	0	0	0	3	0	125	1	79	84	0	0
ENSG00000169247	44	16	0	0	0	0	0	0	30	2	110	96	0	7	49	98	1	2	0	0	5	0	11	7	392	4	4	0	3	2	0	2	1	2	0	0	4	0	0	0	25	0	45	34	5	6
ENSG00000169248	0	0	0	0	0	0	0	3	16	0	0	1	0	0	1	1	2	1	0	1	0	0	0	0	27	1	0	0	7	5	0	1	6	0	0	0	0	0	0	0	123	0	9	3	0	0
ENSG00000169249	33	16	0	1	23	20	8	28	353	1	166	142	1	4	409	124	8	8	1	8	3	5	3	4	75	133	37	7	335	110	2	6	9	116	0	0	2	0	1	0	787	3	422	429	4	1
ENSG00000169251	103	80	0	0	17	15	9	27	118	0	319	166	1	0	361	474	38	167	12	1	0	6	13	4	37	315	64	8	604	435	3	13	18	57	0	0	0	0	2	4	248	0	226	267	13	3
ENSG00000169252	1	0	0	0	0	0	0	4	14	0	306	247	0	0	189	77	9	31	1	1	1	2	0	2	40	3	3	0	55	14	3	1	0	18	0	0	1	0	0	0	148	1	75	77	2	0
ENSG00000169253	1	3	0	0	2	4	2	1	0	0	2	0	0	0	1	1	0	0	3	3	5	3	0	1	24	0	0	1	0	0	1	1	0	0	0	0	0	0	0	0	0	0	1	0	1	0
ENSG00000169255	10	2	0	0	4	0	0	1	7	3	6	5	0	2	6	6	1	5	1	0	0	0	1	0	100	13	2	2	69	35	0	0	1	4	0	0	0	0	0	0	23	0	12	16	2	0
ENSG00000169258	2	0	0	0	1	1	0	1	0	0	1	2	0	0	0	3	0	2	0	0	0	0	0	0	35	3	2	0	2	1	0	0	1	0	0	0	0	0	1	0	3	0	0	1	0	0
ENSG00000169271	0	0	0	0	2	1	0	0	0	0	0	0	0	0	0	0	0	0	0	0	0	0	0	0	35	0	0	0	0	0	0	0	0	0	0	0	0	0	0	0	3	0	0	0	0	0
ENSG00000169282	1	0	0	0	0	0	0	5	0	1	29	20	0	0	25	13	0	0	1	0	0	0	0	1	137	16	8	0	0	2	0	0	0	4	0	0	0	0	0	0	8	0	0	3	0	0
ENSG00000169288	44	41	0	0	4	0	4	9	44	0	234	80	0	4	225	228	5	11	0	2	2	3	1	6	46	64	15	2	289	94	3	9	4	14	1	0	2	0	1	2	91	0	71	76	8	0
ENSG00000169291	0	0	0	0	3	3	0	1	1	1	0	0	0	0	0	0	0	0	1	0	4	1	1	4	33	15	0	0	3	2	0	2	0	0	0	0	0	0	0	0	9	0	2	3	0	0
ENSG00000169297	0	0	0	0	0	0	0	0	0	0	0	0	0	0	0	0	0	0	0	0	0	0	0	0	15	0	0	0	0	1	0	0	0	0	0	0	0	0	0	0	1	0	0	0	0	0
ENSG00000169299	45	58	0	0	31	17	1	17	81	4	456	222	0	5	357	341	41	20	2	1	7	7	7	5	99	76	50	11	357	226	9	10	9	50	0	0	1	0	1	1	161	2	101	94	13	2
ENSG00000169302	2	0	4	0	0	0	0	0	7	1	0	0	0	0	1	0	1	0	0	0	0	0	0	0	86	39	0	0	19	1	0	0	0	0	0	0	0	0	0	1	7	0	4	3	0	0
ENSG00000169306	0	0	0	0	0	0	1	0	0	1	0	0	0	0	0	0	0	0	0	0	0	0	0	0	111	0	1	0	1	12	0	0	1	0	0	0	0	0	0	0	10	0	0	0	0	0
ENSG00000169313	0	0	0	0	0	0	0	1	0	3	0	0	0	36	0	0	0	1	1	0	2	15	36	61	54	0	1	0	0	0	11	8	0	0	0	0	32	0	1	0	71	0	0	1	0	0
ENSG00000169314	0	0	0	0	0	0	3	1	0	0	0	0	0	0	0	0	0	0	0	0	0	0	0	0	16	0	0	0	0	0	0	0	6	0	0	0	0	0	0	0	0	0	0	0	0	0
ENSG00000169325	0	0	0	0	0	0	0	0	0	0	0	0	0	0	0	0	0	0	0	0	0	0	0	0	4	0	0	0	0	0	0	0	0	0	0	0	0	0	0	0	0	0	0	0	0	0
ENSG00000169327	0	0	0	0	0	0	0	0	0	0	0	0	0	0	0	1	0	0	0	0	0	0	0	0	26	0	0	0	0	0	0	0	0	0	0	0	0	0	0	0	1	0	0	0	0	0
ENSG00000169330	3	0	0	0	0	0	0	1	1	0	24	12	0	0	14	23	0	2	1	0	0	0	0	0	72	20	0	2	6	6	0	0	0	0	0	0	0	0	0	0	5	0	14	11	0	0
ENSG00000169340	0	0	0	0	0	0	0	0	0	1	1	0	0	0	0	0	0	1	0	0	0	0	0	0	126	2	0	0	2	3	0	0	0	0	0	0	0	0	0	0	6	0	0	0	0	0
ENSG00000169344	0	0	0	0	0	0	0	0	2	1	0	0	0	0	0	0	0	0	0	0	0	0	0	0	126	48	0	0	4	2	0	0	0	0	0	0	0	0	0	0	11	0	0	0	10	0
ENSG00000169347	1	0	0	0	0	0	0	0	227	4	0	0	0	0	0	1	4	3	0	0	0	0	0	0	89	16742	0	2	30	30	2	0	2	2	0	0	0	0	0	0	7	0	22	7	1	0
ENSG00000169359	10	5	0	0	1	0	0	15	94	2	242	138	1	5	142	120	8	19	4	0	2	4	6	12	58	65	9	2	129	83	1	7	1	9	1	0	2	0	0	0	153	0	85	73	0	0
ENSG00000169371	15	11	0	0	11	1	0	8	36	1	145	99	0	0	106	120	3	8	4	1	0	1	2	2	111	25	7	1	134	103	1	3	1	18	0	0	0	0	1	0	80	0	39	47	2	0
ENSG00000169372	7	16	0	0	3	0	0	2	23	0	49	28	0	0	45	52	6	4	1	0	0	1	0	0	60	25	6	0	70	84	0	0	1	3	0	0	0	0	0	0	15	0	16	24	1	0
ENSG00000169375	199	101	0	0	22	15	6	53	323	5	364	311	1	2	601	475	68	108	23	18	16	18	34	24	162	210	137	33	604	408	8	27	23	105	2	0	4	0	3	2	497	3	787	651	23	2
ENSG00000169379	25	5	0	0	8	3	0	11	40	0	20	16	0	3	32	23	5	6	5	0	4	1	11	17	129	30	14	2	196	80	5	3	4	22	0	0	0	0	1	1	128	0	38	46	6	0
ENSG00000169385	0	0	0	0	0	2	0	0	1	0	0	0	0	0	0	0	2	0	0	0	0	1	0	0	13	0	15	5	0	0	1	2	1	6	0	0	0	0	0	0	101	0	3	0	0	0
ENSG00000169393	0	0	0	0	0	0	0	0	0	0	0	0	0	0	0	0	0	0	0	0	0	0	0	0	18	0	0	0	0	0	0	0	0	0	0	0	0	0	0	0	0	0	0	0	0	1
ENSG00000169397	0	0	0	0	0	0	0	0	0	2	0	0	0	0	0	0	0	0	0	0	0	0	0	0	25	0	20	1	0	0	0	0	1	3	0	0	0	0	0	0	4	0	0	0	0	0
ENSG00000169398	426	237	1	1	76	32	6	48	741	7	1354	729	0	59	1180	1251	102	186	7	7	9	22	92	81	216	608	119	22	1944	1313	31	19	58	136	3	1	45	0	4	3	341	0	1298	1176	37	20
ENSG00000169402	1	1	0	0	0	0	0	0	0	1	4	0	0	0	1	2	0	0	0	0	0	0	0	0	60	1	0	0	1	9	0	0	0	2	0	0	0	0	0	0	6	0	0	0	0	0
ENSG00000169403	1	0	0	0	0	2	0	32	11	8	0	7	0	0	3	1	41	31	2	1	2	1	2	1	22	4	90	10	0	0	1	4	5	68	1	0	0	0	0	0	208	0	121	95	0	0
ENSG00000169410	65	65	0	0	13	11	5	16	90	3	353	263	0	0	165	259	16	37	1	0	0	3	2	5	99	56	20	6	343	241	2	1	1	28	3	0	0	0	1	0	143	2	160	152	5	0
ENSG00000169413	0	0	1	0	0	1	0	5	0	0	2	2	0	1	5	10	3	3	1	1	1	1	2	1	9	1	9	1	0	1	0	1	2	2	0	1	0	0	0	0	170	0	21	17	0	0
ENSG00000169418	0	0	0	0	2	2	0	0	0	1	1	0	0	0	0	1	0	0	2	0	0	1	0	0	74	12	0	0	0	0	0	0	0	0	0	0	0	0	0	0	19	0	3	3	0	0
ENSG00000169427	0	0	0	0	0	0	0	0	0	2	0	0	0	0	2	0	0	0	0	0	0	0	0	0	61	0	1	0	0	0	0	0	0	0	0	0	0	0	0	0	8	0	0	0	0	0
ENSG00000169429	3	2	1	4	0	3	41	137	96	7	9	81	0	0	119	4	3703	311	3	1	18	9	0	1	82	0	3848	1900	1	0	1	7	476	8842	8	9	1	1	6	0	23	10	419	404	3	9
ENSG00000169432	16	2	0	0	0	0	0	2	86	1	14	6	0	0	0	2	2	0	1	0	0	1	0	0	452	156	4	0	10	2	0	1	0	2	1	0	0	0	0	0	91	0	11	11	0	0
ENSG00000169435	10	9	0	0	0	0	0	0	114	7	662	259	2	0	832	826	32	233	0	0	0	0	0	0	60	179	2	1	129	64	2	0	0	3	2	0	0	0	1	0	3	0	64	62	5	0
ENSG00000169436	1	0	0	0	2	0	0	7	23	2	0	0	0	0	2	0	0	0	0	0	0	0	0	0	315	1	1	0	3	8	0	1	0	0	0	0	0	0	0	0	24	3	10	3	0	0
ENSG00000169439	9	3	2	0	3	4	1	11	2	0	457	296	2	3	284	155	11	4	1	0	0	0	0	0	31	11	6	3	16	12	0	0	1	23	0	0	0	0	1	0	16	0	3	5	0	1
ENSG00000169442	0	0	0	1	4	18	2	57	1	3	3	10	2	20	9	2	27	14	37	30	49	34	24	33	45	2	29	9	0	45	30	47	1	125	0	0	11	0	1	0	428	1	147	99	0	0
ENSG00000169446	20	15	0	0	3	0	0	4	13	3	23	19	0	0	15	13	6	14	0	0	3	2	2	4	7	16	16	3	21	12	0	0	0	14	0	0	0	0	0	1	27	0	42	27	1	0
ENSG00000169469	624	343	0	0	0	0	0	0	10	5	0	0	0	0	0	3	187	116	1	0	0	0	0	0	38	1	979	226	0	0	0	0	68	879	0	0	0	0	0	0	4	1	136	57	0	12
ENSG00000169474	61	40	0	0	0	0	0	0	2	6	0	0	0	0	2	1	108	48	0	0	2	0	0	0	68	0	499	128	0	0	0	0	46	443	0	2	0	0	0	0	2	0	17	13	1	0
ENSG00000169484	0	0	0	0	0	0	0	0	0	1	0	0	0	0	0	0	0	0	0	0	0	0	0	0	56	0	0	0	0	0	0	0	0	0	0	0	0	0	0	0	1	0	0	0	0	0
ENSG00000169488	0	0	0	0	0	0	0	0	0	0	0	0	0	0	0	0	0	0	0	0	0	0	0	0	25	0	0	0	0	0	0	0	0	0	0	0	0	0	0	0	2	0	0	0	0	0
ENSG00000169490	15	6	0	1	4	0	0	5	84	0	43	29	4	2	19	15	11	9	0	0	0	1	4	2	38	19	9	2	59	36	1	0	3	7	0	0	0	0	0	0	74	0	60	43	0	0
ENSG00000169495	0	0	0	0	0	0	2	24	1	2	0	24	1	0	43	2	7	0	0	0	0	0	0	0	70	1	39	1	0	0	0	0	1	13	0	0	0	0	1	0	42	0	3	5	0	0
ENSG00000169499	89	64	0	0	11	19	8	43	104	3	147	116	0	6	94	73	51	17	7	7	32	28	17	19	69	84	107	12	57	50	11	17	7	111	0	0	3	0	2	0	311	1	330	302	2	1
ENSG00000169504	191	112	0	0	78	24	3	27	40	5	234	159	1	14	168	182	21	60	6	4	10	10	52	36	31	56	24	9	152	170	3	7	6	34	0	0	8	2	1	1	163	1	30	34	10	4
ENSG00000169507	1	0	0	0	0	0	0	0	141	0	0	0	0	0	0	0	2	1	0	0	0	0	0	0	30	5	0	0	27	7	1	0	0	0	0	0	0	0	0	0	1	1	0	0	3	0
ENSG00000169508	1	0	0	0	1	0	0	11	0	1	1	13	0	0	10	2	21	7	3	0	1	1	4	0	46	0	17	2	0	0	0	2	0	34	0	0	0	0	0	0	252	0	40	43	0	0
ENSG00000169509	35	10	0	0	0	0	0	0	0	2	0	0	0	0	0	0	63	17	0	0	0	0	0	0	2	0	50	35	0	0	0	0	27	30	0	0	0	0	0	0	0	0	0	0	0	2
ENSG00000169515	35	41	0	0	1	3	2	0	0	0	13	4	0	0	233	145	0	0	0	0	0	0	0	0	77	52	0	0	1	1	0	0	0	0	0	0	0	0	1	0	5	0	1	2	0	0
ENSG00000169519	17	17	0	0	6	1	0	7	35	0	58	29	0	2	64	66	3	8	1	1	1	2	2	2	51	35	6	1	115	71	2	4	1	6	0	0	0	0	0	0	26	0	35	35	1	0
ENSG00000169548	0	0	0	0	0	0	0	0	0	0	0	0	0	0	0	0	0	0	0	0	0	0	0	0	60	0	0	0	0	0	0	0	0	0	0	0	0	0	0	0	1	0	2	0	0	0
ENSG00000169550	4	2	0	1	0	0	0	0	0	0	1129	397	0	0	298	224	2	3	0	0	0	0	0	0	76	1	5	1	0	2	0	0	3	1	0	0	0	0	0	0	1	0	159	108	0	0
ENSG00000169551	0	0	0	0	0	0	0	0	0	0	0	0	0	0	0	0	0	0	0	0	0	0	0	0	3	0	0	0	0	0	0	0	0	0	0	0	0	0	0	0	0	0	0	0	0	0
ENSG00000169554	13	2	3	3	343	102	13	327	5	11	9	455	0	26	230	9	123	51	25	10	35	47	106	114	387	67	709	28	0	6	22	50	35	765	0	1	35	0	16	0	6932	17	333	301	1	0
ENSG00000169562	4	38	0	0	0	0	1	0	181	0	161	90	0	0	19	27	3	5	0	0	0	0	0	0	10	56	2	0	10	10	0	0	0	1	0	0	0	0	0	0	1	0	2	1	1	0
ENSG00000169564	333	310	3	0	44	39	18	65	441	3	843	611	1	4	893	767	291	225	39	23	55	66	49	62	16	230	340	67	820	689	46	73	78	367	4	1	8	0	5	0	584	9	706	638	31	8
ENSG00000169567	345	505	0	1	72	39	2	27	208	0	374	201	1	12	267	339	31	88	15	6	22	16	24	19	18	342	69	25	1660	1771	15	28	29	115	7	1	9	3	5	0	231	2	542	495	38	4
ENSG00000169570	5	3	1	0	0	2	0	2	15	1	53	41	0	0	65	79	0	1	0	0	0	1	2	0	28	21	3	0	56	18	1	0	0	4	0	0	0	0	0	0	17	0	29	18	1	0
ENSG00000169575	0	0	0	0	0	0	0	0	0	0	0	0	0	0	0	0	0	0	0	0	0	0	0	0	7	0	0	0	0	0	0	0	0	0	0	0	0	0	0	0	1	0	0	0	0	0
ENSG00000169583	189	69	0	0	6	0	0	0	1	1	1	0	0	0	0	0	29	5	1	1	1	1	6	3	7	15	40	16	13	20	0	0	9	49	0	1	1	0	0	1	3	0	37	24	0	2
ENSG00000169592	19	17	0	0	5	3	1	12	148	3	126	103	0	0	90	86	9	8	1	2	2	4	3	0	42	264	19	4	119	89	2	10	2	18	0	0	0	0	0	0	99	1	174	147	1	0
ENSG00000169594	0	1	0	0	54	23	1	0	0	0	0	0	0	0	0	0	0	0	1	0	0	0	0	0	144	0	1	0	1	41	0	2	0	2	0	0	0	0	0	0	4	0	8	8	0	0
ENSG00000169598	5	3	0	0	0	0	0	6	16	0	9	8	0	0	11	14	1	3	0	0	1	0	0	2	55	40	0	1	6	3	0	2	1	5	0	0	0	0	0	0	22	0	7	13	0	0
ENSG00000169599	40	52	0	0	13	12	6	11	51	0	350	160	2	2	313	353	15	14	2	0	2	6	6	2	73	77	20	2	573	337	5	2	7	13	1	0	5	0	0	1	96	2	135	120	14	0
ENSG00000169604	9	5	0	0	46	8	0	0	1	2	4	12	0	5	2	4	0	1	1	0	0	3	0	0	382	24	1	0	34	55	0	2	0	3	1	0	0	0	0	0	20	0	1170	1582	0	0
ENSG00000169605	0	2	1	16	1	0	0	2	4	12	10	0	1	0	2	20	9293	33664	0	0	41	18	4	1	35	338	0	2	0	0	3	13	0	0	6	0	0	0	22	7	2	4	93	4	7	3
ENSG00000169607	11	15	0	0	0	0	0	1	6	0	8	0	0	0	7	16	0	0	0	0	1	0	3	1	110	0	2	0	0	4	1	0	0	3	0	0	0	0	0	0	10	0	2	2	0	0
ENSG00000169609	5	21	0	0	2	0	0	2	19	0	38	26	0	0	27	37	2	7	1	2	1	1	1	1	82	12	2	1	77	43	1	3	3	3	0	1	0	0	0	0	16	0	37	25	1	0
ENSG00000169612	13	13	0	0	0	1	0	4	35	0	89	38	0	0	100	41	6	18	0	0	0	1	0	2	30	28	21	2	131	66	1	0	1	5	0	0	0	0	0	0	35	1	73	73	0	0
ENSG00000169618	0	0	0	0	0	0	0	0	0	0	0	0	0	0	0	0	0	0	0	0	0	0	0	0	0	0	0	0	0	0	0	0	0	0	0	0	0	0	0	0	0	0	0	0	0	0
ENSG00000169621	36	21	0	0	20	3	1	5	7	0	44	15	0	38	92	49	4	2	5	3	12	14	64	64	85	61	20	4	63	61	16	8	2	12	0	0	23	0	0	0	62	0	158	154	2	0
ENSG00000169627	2	2	0	0	0	0	0	0	5	0	10	9	0	0	13	4	1	0	0	0	0	0	0	0	0	0	3	0	17	3	0	0	0	0	0	0	0	0	0	0	16	0	26	25	1	0
ENSG00000169629	3	2	0	0	3	1	0	14	80	2	104	57	0	2	176	113	1	1	2	1	2	1	5	0	322	76	21	1	366	58	5	3	1	11	1	0	1	0	1	0	462	0	117	167	0	2
ENSG00000169635	33	27	0	0	0	0	0	9	7	2	4	3	0	0	7	3	1	9	0	0	0	0	0	0	15	18	10	0	1	6	0	1	1	10	0	0	0	0	0	0	18	0	17	18	0	0
ENSG00000169641	57	49	0	0	25	4	4	17	140	3	87	38	0	0	107	89	21	17	1	5	7	4	2	1	185	97	33	4	124	96	1	6	5	31	2	0	0	0	0	1	132	1	111	91	10	3
ENSG00000169660	12	13	0	0	1	0	2	21	64	0	26	37	0	0	19	26	5	5	0	1	2	0	1	0	40	129	16	4	44	59	2	0	2	8	0	0	0	0	0	1	47	0	58	55	1	0
ENSG00000169662	0	0	0	0	0	0	0	0	0	0	0	0	0	0	0	0	0	0	0	0	0	0	0	0	0	0	0	0	0	1	0	0	0	0	0	0	0	0	0	0	0	0	0	0	0	0
ENSG00000169668	0	0	0	0	0	0	0	0	0	0	0	0	0	0	0	0	0	0	0	0	0	0	0	0	0	0	0	0	6	3	0	0	0	0	0	0	0	0	0	0	0	0	0	0	0	0
ENSG00000169676	0	0	0	0	0	0	0	0	0	0	0	0	0	0	0	0	0	0	0	0	0	0	0	0	19	0	0	0	0	0	0	0	0	0	0	0	0	0	0	0	1	0	0	0	0	0
ENSG00000169679	19	25	0	0	2	3	0	14	13	1	14	0	0	2	27	36	2	3	0	2	1	3	0	1	109	0	3	1	2	20	3	4	4	4	0	0	2	0	0	0	28	0	10	11	0	0
ENSG00000169682	0	0	0	0	0	0	0	0	0	0	0	0	0	0	0	0	0	0	0	0	0	0	0	0	1	0	0	0	0	0	0	0	0	0	0	0	0	0	0	0	1	0	0	0	0	0
ENSG00000169683	10	8	0	0	0	3	3	8	162	0	146	97	0	0	125	83	2	4	1	0	0	0	0	3	53	93	5	0	76	60	0	1	2	18	0	0	0	0	0	0	49	0	118	94	1	2
ENSG00000169684	0	0	0	0	0	0	0	0	27	0	2	0	0	0	2	0	0	0	0	0	0	0	0	0	41	1	0	0	15	7	0	1	0	1	0	0	0	0	0	0	6	0	0	1	0	0
ENSG00000169688	0	0	0	0	0	0	0	0	0	0	0	0	0	0	0	0	0	0	0	0	0	0	0	0	7	0	0	0	0	0	0	0	0	0	0	0	0	0	0	0	0	0	0	0	0	0
ENSG00000169689	9	9	0	0	5	4	0	3	33	0	39	36	0	0	39	38	5	1	0	0	0	0	0	3	1	10	6	1	136	124	1	2	8	6	1	0	0	0	0	0	5	0	48	33	7	0
ENSG00000169692	9	30	0	0	0	2	0	8	134	3	0	0	0	0	0	1	9	18	0	0	0	0	0	0	11	38	16	4	7	8	1	0	4	10	6	0	0	1	1	0	40	1	130	129	0	5
ENSG00000169696	21	24	3	0	5	5	0	13	63	0	118	84	0	0	71	52	4	7	6	0	2	4	1	3	50	78	8	8	64	81	1	0	7	16	0	0	1	0	0	0	63	0	56	55	2	1
ENSG00000169704	0	0	0	0	0	0	0	0	0	1	0	0	0	9	0	0	0	0	0	1	7	6	45	40	12	0	0	0	0	0	9	8	0	0	0	0	5	0	0	0	1	0	1	0	0	0
ENSG00000169710	197	108	0	64	4	23	20	53	684	31	208442	173920	51	25	46520	78700	356	78	6	25	64	35	48	16	188	451	79	41	5501	5715	9	18	39	136	9	2	7	27	52	72	205	5	971	784	67	20
ENSG00000169714	282	270	2	0	60	20	10	52	345	3	1044	679	2	3	718	854	125	205	17	17	22	32	24	39	30	373	240	35	1987	1198	16	46	39	230	3	0	1	0	4	10	683	4	779	723	35	3
ENSG00000169715	23	25	0	0	50	21	6	5	89	0	233	173	1	0	116	153	71	130	0	0	2	0	1	1	18	393	22	0	1337	944	0	1	5	10	0	0	0	0	0	0	174	0	175	217	7	0
ENSG00000169717	0	0	0	0	0	0	0	0	0	0	0	0	0	0	0	0	0	0	0	0	0	0	0	0	18	0	0	0	0	30	0	0	0	0	0	0	0	0	0	0	2	0	0	0	0	0
ENSG00000169718	24	45	0	0	14	3	7	38	128	0	739	420	0	0	396	488	17	32	2	2	8	4	5	3	25	238	33	11	563	362	8	10	15	76	2	0	0	0	0	0	92	1	279	216	8	3
ENSG00000169727	44	55	0	0	5	11	4	35	91	1	320	195	0	0	227	223	11	26	10	1	6	14	6	3	15	90	15	4	209	218	2	4	8	26	0	0	0	0	0	4	51	3	124	123	15	1
ENSG00000169733	10	12	0	0	0	0	0	6	26	1	92	57	0	0	58	55	6	13	0	1	0	1	0	1	15	22	7	1	22	19	0	3	5	8	0	0	0	2	0	0	22	0	33	17	0	0
ENSG00000169738	76	42	0	0	8	12	6	19	115	4	2944	2099	2	1	1669	2347	22	44	2	3	9	8	3	7	34	145	45	11	5542	3897	1	11	11	56	2	1	0	0	1	3	150	1	471	462	67	10
ENSG00000169740	30	29	0	0	9	4	0	8	15	1	89	36	0	2	47	74	2	9	2	2	2	1	3	5	25	55	13	3	263	223	3	4	4	6	0	0	0	0	0	0	14	0	54	43	3	0
ENSG00000169744	0	1	0	0	6	4	0	1	2	2	0	0	0	0	0	0	0	0	0	3	2	2	0	1	96	35	0	0	0	6	3	7	0	0	0	0	0	0	0	0	5	0	6	2	0	0
ENSG00000169750	5	4	0	0	1	0	0	1	6	0	59	25	0	0	31	31	0	0	0	0	0	0	0	0	10	4	1	0	93	77	1	0	1	3	0	0	0	0	0	0	0	0	18	11	1	0
ENSG00000169752	1	1	0	0	0	0	1	0	0	0	1	0	0	0	3	4	15	31	0	0	0	0	1	0	30	60	2	1	104	114	0	0	3	2	0	0	0	0	0	0	1	0	4	4	1	2
ENSG00000169756	48	33	0	0	26	8	5	45	116	7	301	182	0	150	309	322	36	41	9	8	42	37	304	232	99	59	89	4	402	195	24	22	8	143	0	0	121	0	9	2	614	1	254	289	8	0
ENSG00000169758	2	1	0	0	1	0	0	1	0	0	0	0	0	0	0	0	1	1	0	0	0	0	0	0	50	46	0	0	2	4	2	0	0	0	0	0	0	0	0	0	5	0	0	0	0	0
ENSG00000169760	0	1	2	0	1	0	0	0	3	0	0	0	0	0	0	0	1	1	0	0	0	0	0	0	106	1	0	0	1	4	0	1	0	0	1	0	0	0	0	0	2	0	10	7	0	0
ENSG00000169762	15	10	0	0	0	1	0	8	113	0	140	75	0	1	50	40	12	17	0	1	2	1	4	5	77	40	11	1	46	36	4	6	1	16	0	0	1	0	0	0	79	0	82	61	1	0
ENSG00000169763	0	0	0	0	0	0	0	0	0	0	0	0	0	0	0	0	0	0	0	0	0	0	0	0	0	0	0	0	0	0	0	0	0	0	0	0	0	0	0	0	0	0	0	0	0	0
ENSG00000169764	245	200	1	0	128	60	10	45	121	1	10722	3749	5	14	6860	8480	128	194	7	16	28	31	54	43	81	196	111	26	720	661	12	30	33	151	5	0	13	1	7	3	337	5	238	240	24	4
ENSG00000169777	0	0	0	0	0	0	0	0	0	0	0	0	0	0	0	0	0	0	0	0	0	0	0	0	10	0	0	0	0	0	0	0	0	0	0	0	0	0	0	0	0	0	0	0	0	0
ENSG00000169783	0	2	0	0	0	0	0	0	0	14	5	0	0	0	2	8	0	1	0	0	0	0	0	0	49	1	1	0	0	0	0	0	0	1	0	0	0	0	0	0	5	0	5	3	0	0
ENSG00000169789	0	0	0	0	0	0	0	0	0	0	0	0	0	0	0	0	0	0	0	0	0	0	0	0	0	0	0	0	0	0	0	0	0	0	0	0	0	0	0	0	0	0	0	0	0	0
ENSG00000169800	0	0	0	0	0	0	0	0	0	0	0	0	0	0	0	0	0	0	0	0	0	0	0	0	3	0	0	0	0	0	0	0	0	0	0	0	0	0	0	0	0	0	0	0	0	0
ENSG00000169807	0	0	0	0	0	0	0	0	0	0	0	0	0	0	0	0	0	0	0	0	0	0	0	0	0	0	0	0	0	0	0	0	0	0	0	0	0	0	0	0	0	0	0	0	0	0
ENSG00000169811	0	0	0	0	0	0	0	0	0	0	0	0	0	0	0	0	0	0	0	0	0	0	0	0	29	0	0	0	0	0	0	0	0	0	0	0	0	0	0	0	2	0	0	0	0	0
ENSG00000169813	217	230	0	2	36	18	7	70	571	2	1062	800	3	3	1150	1135	119	248	17	20	26	29	27	36	60	273	207	41	1411	846	15	35	44	243	2	0	2	0	2	1	610	0	824	699	23	9
ENSG00000169814	2	3	0	0	0	0	0	9	66	1	48	25	0	0	10	17	17	43	0	0	1	0	0	0	70	32	4	0	7	7	1	0	1	5	0	0	0	0	0	0	23	0	40	32	0	0
ENSG00000169826	33	5	0	0	12	8	3	51	57	1	78	75	0	4	77	46	25	23	4	0	9	8	9	13	105	58	110	14	130	57	6	14	7	90	0	0	6	0	2	0	635	1	72	68	2	0
ENSG00000169836	0	0	0	0	0	0	0	0	0	3	0	0	0	0	0	0	0	0	0	0	0	0	0	0	92	0	0	0	0	0	0	0	0	0	0	0	0	0	0	0	1	0	0	0	1	0
ENSG00000169840	0	0	0	0	0	0	0	0	0	1	0	0	0	0	0	0	0	0	0	0	0	0	0	0	1	0	0	0	0	0	0	0	0	0	0	0	0	0	0	0	1	0	0	0	0	0
ENSG00000169849	0	0	0	0	0	0	0	0	0	1	0	0	0	0	0	0	0	0	0	0	0	0	0	0	57	0	0	0	0	0	0	0	0	0	0	0	0	0	0	0	1	0	0	0	0	0
ENSG00000169851	4	1	0	0	0	2	0	3	36	0	6	5	0	0	1	8	2	3	0	0	0	1	0	0	129	7	1	0	2	4	0	0	4	2	0	0	0	0	0	0	5	0	150	124	0	0
ENSG00000169855	18	7	0	0	7	0	0	4	2	3	7	3	0	3	14	7	2	5	0	0	1	2	1	1	227	34	2	1	12	19	2	0	4	7	0	1	0	0	0	0	98	1	538	433	1	0
ENSG00000169856	0	0	0	0	0	0	0	0	310	0	0	0	0	0	0	0	0	1	0	0	0	0	0	0	38	168	0	0	0	0	0	0	1	0	0	0	0	0	0	0	1	0	0	0	0	0
ENSG00000169857	13	20	0	0	14	4	0	6	28	0	123	45	0	1	99	83	4	2	0	1	0	2	0	0	46	54	3	1	81	76	0	1	2	9	0	0	1	0	0	0	23	0	18	19	3	0
ENSG00000169860	3	0	0	0	1	1	0	7	4	0	2	4	0	1	0	1	1	2	0	0	0	0	2	7	24	6	15	0	41	29	0	1	0	2	1	0	1	0	0	0	10	0	16	19	1	0
ENSG00000169862	10	12	0	0	0	0	0	0	289	1	98	30	0	0	260	158	0	0	0	0	1	0	3	0	154	314	1	4	98	88	0	0	1	0	0	0	0	0	0	3	11	0	4	2	1	0
ENSG00000169871	51	27	0	0	72	25	4	25	103	12	26	16	1	0	13	17	22	31	9	4	6	5	8	4	145	105	47	3	25	37	7	25	10	72	3	0	0	0	0	1	89	3	135	105	11	1
ENSG00000169876	36	141	1	1	0	0	0	0	660	1	0	0	0	0	0	0	1354	147	3	2	4	0	1	0	282	26	0	0	1	8	1	1	0	0	99	1	1	2	0	0	12	0	0	1	0	0
ENSG00000169877	0	0	0	0	1	0	0	0	0	1	0	0	1	3	0	0	0	0	5	5	6	7	2	16	76	0	0	0	0	0	6	13	0	0	0	0	0	0	0	0	5	0	0	0	0	1
ENSG00000169884	1	5	0	0	0	0	0	1	0	1	0	0	0	1	0	1	0	0	0	0	0	0	0	0	72	0	0	0	1	1	0	1	0	0	0	0	0	0	0	0	8	0	0	2	0	0
ENSG00000169885	0	0	0	0	0	0	0	0	0	0	0	1	0	0	1	0	0	0	0	0	0	0	0	0	12	6	0	0	0	0	0	0	0	0	0	0	0	0	0	0	1	0	0	0	0	0
ENSG00000169891	31	13	0	0	7	0	0	10	108	1	398	272	0	12	214	209	39	46	3	0	2	1	23	14	68	226	158	22	582	601	5	10	11	60	0	0	7	0	1	1	46	1	163	157	8	3
ENSG00000169894	63	351	3	0	0	0	3	3	13493	176	0	0	0	0	0	4	883	115	2	0	1	2	0	0	1490	59	1	0	29	164	1	3	8	1	108	10	0	8	0	0	37	12	8	13	1	5
ENSG00000169895	71	107	0	0	6	12	10	27	328	0	896	416	0	1	815	576	144	145	8	2	14	12	9	7	30	142	210	52	1579	998	3	7	25	397	1	2	0	0	1	3	211	2	339	345	30	2
ENSG00000169896	1	0	0	0	6	5	4	115	23	10	1	36	2	5	19	1	90	39	12	9	1	7	10	10	121	9	286	35	0	0	4	30	22	238	0	0	3	0	1	1	1649	10	87	117	0	2
ENSG00000169900	1	0	0	0	0	0	0	0	0	0	0	0	0	0	0	0	0	0	0	0	0	0	0	0	4	0	0	0	0	0	0	0	0	1	0	0	0	0	0	0	1	0	0	0	0	0
ENSG00000169902	6	3	0	0	7	2	0	2	28	0	2	1	0	8	11	6	10	33	1	1	0	2	10	6	69	28	22	1	12	19	5	5	4	21	0	0	8	0	0	0	21	1	32	28	0	0
ENSG00000169903	0	1	0	0	0	0	0	0	4612	0	0	0	0	0	1	2	100	13	0	0	0	0	0	0	61	69	0	1	0	0	0	0	0	0	0	0	0	0	0	0	1	0	2	3	0	0
ENSG00000169905	76	45	0	0	16	9	2	20	208	0	242	122	0	0	143	132	116	103	1	1	0	1	3	2	127	102	46	12	82	79	1	9	6	65	3	0	2	0	0	1	125	0	161	122	3	1
ENSG00000169906	0	8	0	0	0	0	0	0	3	0	0	0	0	0	0	0	12	10	0	0	0	0	0	0	3	1	0	0	0	0	0	0	0	0	0	0	0	0	0	0	0	0	0	0	0	0
ENSG00000169908	10	1	0	1	27	9	0	4	428	0	192	58	0	0	83	62	84	23	0	1	1	0	2	6	39	354	35	15	85	66	0	4	19	110	10	0	1	0	0	5	3	0	534	364	1	0
ENSG00000169914	22	13	0	0	2	1	0	5	50	0	26	19	0	0	62	26	0	5	0	0	0	1	1	0	72	46	10	0	60	36	0	2	1	9	0	0	0	0	0	1	60	0	53	49	1	0
ENSG00000169918	4	1	0	0	0	0	0	0	6	0	8	13	0	0	7	10	0	0	0	0	0	0	0	0	38	28	0	0	7	7	0	0	0	0	0	0	0	0	0	0	8	0	7	7	0	0
ENSG00000169919	19	41	0	1	3	2	1	46	377	3	676	438	0	0	138	79	56	83	2	0	2	2	0	2	203	203	74	10	80	79	2	11	6	62	1	0	2	0	3	1	805	0	404	307	0	0
ENSG00000169925	81	48	0	0	11	2	4	15	185	1	229	143	0	1	195	143	13	31	5	5	7	4	13	20	96	119	29	3	181	105	2	8	7	30	1	0	2	0	2	0	78	0	343	289	7	4
ENSG00000169926	8	8	0	0	1	0	1	4	33	0	4	7	0	2	6	4	3	9	2	4	1	3	2	3	11	14	6	1	8	14	1	6	0	6	1	0	1	0	0	0	41	1	79	63	3	0
ENSG00000169933	0	0	0	0	0	0	0	0	0	0	4	0	0	0	4	5	0	0	0	0	0	0	0	0	75	0	0	0	1	3	1	1	0	0	0	0	0	0	0	0	3	0	0	0	2	0
ENSG00000169946	0	0	0	0	31	5	0	0	0	6	0	0	0	20	0	0	0	7	3	0	2	5	13	13	284	11	2	0	0	6	5	4	0	2	0	0	19	0	0	0	12	0	8	8	0	0
ENSG00000169951	2	2	0	0	1	0	0	3	4	1	6	6	0	0	2	8	0	3	0	0	1	1	0	0	25	16	2	0	6	5	0	1	1	4	2	0	0	0	0	0	10	0	10	6	0	0
ENSG00000169953	0	0	0	0	0	0	0	0	0	0	0	0	0	0	0	0	0	0	0	0	0	0	0	0	1	0	0	0	0	0	0	0	0	0	0	0	0	0	0	0	0	0	0	0	0	0
ENSG00000169955	0	0	0	0	1	0	0	0	0	0	0	0	0	0	0	1	0	0	0	0	0	0	0	0	0	0	0	0	2	0	0	0	0	0	0	0	0	0	0	0	0	0	0	0	0	0
ENSG00000169957	43	36	0	0	9	7	2	6	41	0	105	66	1	0	36	57	4	18	2	4	3	0	3	4	21	35	2	1	87	59	1	3	3	9	0	0	0	0	0	0	18	0	70	70	3	0
ENSG00000169962	0	0	0	0	0	0	0	2	1	0	0	0	0	0	0	0	8	2	0	0	1	0	0	0	12	1	1	0	0	2	0	0	1	0	1	0	0	0	0	0	10	0	1	1	0	0
ENSG00000169964	6	6	0	0	1	0	0	2	4	0	14	11	0	0	4	14	1	2	1	0	0	0	0	0	21	15	1	0	33	35	0	0	1	2	0	0	0	0	0	0	5	0	17	6	1	0
ENSG00000169967	112	55	1	0	24	23	4	41	159	1	468	257	0	0	358	511	135	103	7	2	14	17	15	15	64	206	222	33	462	300	8	27	14	127	3	0	1	0	3	0	545	7	353	313	3	0
ENSG00000169972	12	12	0	0	1	1	0	5	10	0	54	29	0	0	31	41	6	3	2	1	0	0	0	0	10	14	6	2	14	14	0	3	2	6	0	0	0	0	0	1	7	0	29	26	1	0
ENSG00000169976	49	40	0	1	11	3	2	7	40	1	200	167	0	0	298	318	9	17	3	2	3	4	2	7	5	93	18	4	427	304	0	4	7	17	1	0	0	2	1	0	82	0	171	153	3	0
ENSG00000169981	21	5	0	0	3	0	0	2	13	0	15	11	0	0	48	57	0	13	0	0	1	1	0	0	97	19	8	2	30	34	0	3	2	2	0	0	0	0	0	1	35	0	34	32	3	0
ENSG00000169989	0	0	0	0	1	0	0	0	1	0	0	0	0	0	1	4	0	0	0	0	0	0	0	0	45	1	0	0	2	1	0	0	0	0	0	0	0	0	0	0	3	0	2	0	0	1
ENSG00000169991	2	1	0	0	0	0	0	0	3	0	0	1	0	0	0	1	2	0	0	0	0	0	0	0	8	7	0	0	4	1	0	1	1	1	1	0	0	0	0	0	12	0	5	6	0	0
ENSG00000169992	4	0	0	0	1	1	0	1	15	1	4	10	0	0	6	1	0	0	0	0	0	0	0	0	87	8	1	0	4	8	0	1	1	0	0	0	0	0	0	0	5	0	21	14	0	0
ENSG00000169994	72	477	0	0	0	0	1	72	1468	3	8	7	0	0	1	2	124	11	2	1	7	1	2	2	117	1	44	5	0	5	2	3	0	24	26	3	0	0	0	0	75	0	4	9	0	0
ENSG00000170004	1196	541	7	4	555	201	38	148	2626	13	898	848	3	4	1650	1121	52	59	38	24	43	42	49	67	381	807	193	26	2748	2700	23	71	48	343	4	1	3	0	5	1	913	23	3753	3844	123	43
ENSG00000170006	16	4	0	0	1	0	1	2	2	4	28	16	0	0	3	2	153	46	3	0	5	5	8	10	31	9	236	47	6	6	8	10	10	146	0	0	0	0	0	1	33	1	59	72	1	2
ENSG00000170011	1	0	0	0	0	0	3	0	15	2	7	1	0	0	3	3	1	7	0	0	0	3	0	6	106	157	31	14	410	444	1	1	10	11	0	0	0	0	0	2	9	0	1	6	11	0
ENSG00000170017	62	21	0	0	4	1	11	81	534	3	86	86	0	0	107	81	64	75	1	0	0	1	1	0	113	113	57	8	177	134	0	2	34	59	1	0	1	1	1	0	1123	5	1368	1289	8	0
ENSG00000170027	89	91	0	0	17	13	2	38	448	5	665	405	0	2	654	647	74	72	4	6	9	8	13	12	43	138	63	15	521	356	2	10	19	172	5	0	2	0	2	0	527	3	349	295	5	3
ENSG00000170035	36	52	0	0	9	9	1	4	100	0	316	175	0	10	332	370	17	50	2	2	6	4	19	22	15	162	13	5	380	297	6	8	9	39	0	0	9	0	0	1	89	1	147	138	7	1
ENSG00000170037	67	23	0	0	9	15	4	27	190	1	130	123	0	0	212	152	5	9	4	0	0	2	5	3	112	165	40	1	125	159	3	7	5	55	1	1	0	1	1	0	153	4	191	158	0	1
ENSG00000170043	53	57	0	4	18	16	1	14	125	3	219	185	1	78	184	216	32	41	9	4	10	27	114	52	9	71	38	8	493	469	24	33	4	55	0	0	55	0	3	0	147	1	313	263	5	1
ENSG00000170044	0	0	0	0	0	0	0	0	8	0	3	0	0	0	0	0	0	0	0	0	0	0	0	0	81	0	0	0	0	0	0	0	0	0	0	0	0	0	0	0	4	0	0	0	0	0
ENSG00000170049	0	0	0	0	0	1	0	2	6	2	0	1	0	0	0	0	0	0	0	0	1	0	0	0	35	8	3	0	0	1	0	0	1	4	0	0	0	0	0	0	11	0	2	3	0	0
ENSG00000170054	0	0	0	0	0	0	0	0	0	2	0	0	0	0	0	0	0	0	0	0	0	1	0	0	69	0	0	0	0	0	0	0	0	0	0	0	0	0	0	0	10	0	1	4	0	0
ENSG00000170074	0	0	0	0	1	0	0	2	96	0	0	0	0	0	0	0	0	0	0	0	0	0	0	0	56	7	0	0	9	9	0	0	0	0	0	0	0	0	0	0	31	0	33	17	0	0
ENSG00000170075	0	0	0	0	0	0	0	0	0	1	0	0	0	0	0	0	0	0	0	0	0	0	0	0	38	0	0	0	0	0	0	0	0	0	1	0	0	0	0	0	0	0	3	1	0	0
ENSG00000170085	12	16	1	0	3	5	0	5	58	1	9	12	0	0	16	5	8	60	1	2	2	1	0	3	120	113	13	2	103	92	2	3	6	13	1	0	0	0	0	0	77	2	139	123	1	4
ENSG00000170088	5	12	0	0	1	0	0	9	10	0	216	77	0	0	69	75	9	4	2	0	1	3	3	1	40	16	8	3	113	71	0	2	2	9	0	0	0	0	0	0	57	0	43	44	1	1
ENSG00000170089	0	0	0	0	1	0	0	0	1	0	1	1	0	0	2	1	0	0	0	0	0	1	0	0	18	2	0	0	2	2	0	0	1	1	0	0	0	0	0	0	6	0	3	5	1	0
ENSG00000170091	1	0	0	0	0	0	0	0	0	2	0	0	0	0	0	0	0	0	1	0	0	0	0	0	34	0	0	0	0	0	0	0	0	0	0	0	0	0	0	0	5	0	0	0	0	0
ENSG00000170092	0	0	0	0	0	0	0	0	0	1	0	0	0	0	0	0	0	0	0	0	0	0	0	0	167	1	0	0	0	2	0	0	0	0	0	0	0	0	0	0	30	0	0	0	0	0
ENSG00000170099	0	0	0	0	0	0	0	0	252	1	0	0	0	0	0	0	0	0	0	0	0	0	0	0	52	19	0	0	0	0	1	0	2	1	0	0	0	0	0	0	3	0	7	6	2	0
ENSG00000170100	13	5	0	0	6	0	1	3	65	0	92	41	0	1	113	91	5	2	1	2	3	1	3	4	134	51	22	1	151	89	1	1	3	19	0	0	1	0	0	0	101	1	145	118	1	0
ENSG00000170113	2	0	0	0	0	1	0	3	157	0	49	24	0	2	8	21	3	22	0	0	0	0	1	4	89	34	3	1	55	64	0	1	1	3	1	0	3	0	0	0	27	0	43	43	1	0
ENSG00000170122	0	0	0	0	0	0	0	0	1	3	2	8	0	0	5	4	0	0	0	0	0	0	0	0	108	6	1	0	2	0	0	1	0	1	0	0	0	0	0	0	10	0	5	1	0	0
ENSG00000170128	0	0	0	0	0	0	0	1	0	0	0	0	0	0	0	0	0	0	0	0	0	0	0	0	3	0	0	0	0	0	0	0	0	0	0	0	0	0	0	0	1	0	0	3	0	0
ENSG00000170142	72	76	0	1	23	10	2	19	90	4	431	235	1	4	330	277	29	80	5	2	10	8	8	9	64	151	42	9	913	467	4	9	14	74	3	0	1	0	1	0	356	0	426	357	8	2
ENSG00000170144	301	239	0	0	265	113	12	76	625	2	1786	944	2	7	2320	2009	89	105	32	13	31	32	30	44	53	460	305	45	2160	943	17	50	34	398	0	0	4	1	2	2	1315	7	713	598	27	9
ENSG00000170145	67	71	0	0	12	6	1	27	222	3	519	399	2	0	293	317	28	46	2	1	3	1	2	7	120	118	38	2	154	134	0	3	5	47	0	0	0	0	0	3	72	3	256	292	2	8
ENSG00000170152	0	0	0	0	0	0	0	0	0	0	0	0	0	0	0	0	0	0	0	0	0	0	0	0	0	0	0	0	0	0	0	0	0	0	0	0	0	0	0	0	0	0	0	0	0	0
ENSG00000170153	4	0	0	0	1	0	0	1	0	0	1	0	0	0	0	0	0	0	1	0	0	0	0	0	75	5	5	2	11	6	0	0	0	0	0	0	0	0	0	0	3	1	10	9	0	0
ENSG00000170160	0	0	0	0	0	0	0	0	0	0	0	0	0	0	0	0	0	0	0	0	0	0	0	0	27	0	0	1	0	0	0	0	0	0	0	0	0	0	0	0	4	0	0	0	0	0
ENSG00000170161	0	0	0	0	0	0	0	0	2	0	4	1	0	0	11	4	0	0	0	0	0	0	0	0	5	1	1	0	6	4	0	0	0	1	0	0	0	0	0	0	0	0	2	2	0	0
ENSG00000170162	0	0	0	0	0	0	0	0	0	0	0	0	0	0	0	0	0	0	0	0	0	0	0	0	39	0	0	0	0	0	0	0	0	0	0	0	0	0	0	0	0	0	0	0	0	0
ENSG00000170165	0	0	0	0	0	0	0	0	0	1	0	0	0	0	0	0	0	0	0	0	0	0	0	0	43	0	0	0	0	0	0	0	0	0	0	0	0	0	0	0	3	0	0	0	0	0
ENSG00000170166	0	0	0	0	0	0	0	0	0	0	0	0	0	0	0	0	0	0	0	0	0	1	0	0	8	0	0	0	0	0	0	0	0	0	0	0	0	0	0	0	1	0	0	0	0	0
ENSG00000170175	3	4	0	0	0	0	0	1	28	8	27	23	0	0	15	20	0	1	2	0	0	0	0	0	132	46	4	1	29	32	1	0	0	3	0	0	0	0	0	1	36	0	44	43	0	0
ENSG00000170178	0	0	0	0	0	0	0	0	0	0	0	0	0	0	0	0	0	0	0	0	0	0	0	0	17	0	0	0	1	1	0	0	0	0	0	0	0	0	0	0	3	0	0	0	0	0
ENSG00000170180	0	0	0	0	0	0	0	0	0	0	0	0	1	0	0	0	0	0	4	8	8	10	12	21	124	0	1	0	0	1	15	16	0	0	0	0	0	0	0	0	3	1	0	0	0	0
ENSG00000170185	102	82	0	0	15	4	0	24	109	1	330	151	0	0	218	335	105	91	8	2	7	3	6	6	66	118	66	18	300	290	6	12	20	85	2	0	0	1	0	7	103	0	194	196	19	5
ENSG00000170190	50	14	0	0	2	0	0	11	171	1	3	4	0	0	1	1	8	31	0	0	0	1	0	1	18	8	11	3	32	52	2	0	2	16	1	0	0	0	0	0	17	0	111	66	1	3
ENSG00000170191	7	6	0	0	6	2	0	1	8	0	29	17	0	0	32	31	0	4	0	1	0	0	0	0	18	10	1	0	18	9	0	0	0	4	0	0	0	0	0	0	17	0	15	15	2	0
ENSG00000170209	0	0	0	0	0	0	0	0	1	0	0	0	0	0	1	0	0	0	0	0	0	1	0	0	40	1	0	0	0	0	0	0	0	0	0	0	0	0	0	0	3	0	2	1	0	0
ENSG00000170214	2	1	0	0	0	1	0	0	0	0	8	1	0	0	1	0	0	0	0	0	0	0	0	0	33	0	0	0	0	0	0	0	0	0	0	0	0	0	0	0	1	0	0	0	0	0
ENSG00000170222	10	32	0	0	1	3	0	4	12	0	17	18	0	1	26	35	1	6	1	1	1	1	0	3	35	25	5	0	244	145	1	5	1	7	0	0	0	0	0	0	50	0	26	28	3	0
ENSG00000170231	21	2	3	0	0	0	2	0	12	0	0	0	0	0	1	0	0	0	0	0	0	1	0	0	41	14	2	0	0	0	0	0	7	7	35	0	0	2	0	0	5	0	3	3	1	0
ENSG00000170234	28	27	0	0	4	1	0	8	54	3	175	100	0	5	265	285	16	17	1	4	4	3	12	14	72	64	20	3	222	131	4	5	4	15	0	0	2	0	1	0	85	2	122	82	5	0
ENSG00000170236	0	0	0	0	0	0	0	1	1	0	2	1	0	0	0	0	0	0	0	0	0	0	0	0	42	0	0	0	0	5	0	1	0	1	0	0	0	0	0	0	0	0	2	1	0	0
ENSG00000170242	386	185	3	0	63	18	6	60	420	3	909	440	0	4	1027	984	64	189	14	5	24	24	43	32	117	364	89	13	1100	661	17	34	26	88	2	0	1	0	1	2	639	4	342	366	25	21
ENSG00000170248	232	196	0	0	31	40	5	93	492	1	1175	559	1	8	853	1009	293	357	13	9	20	19	16	26	67	295	154	28	1005	904	5	25	38	183	8	1	4	0	2	5	632	2	458	513	36	24
ENSG00000170255	0	0	0	0	0	0	0	0	0	0	0	0	0	0	0	0	0	0	1	0	0	0	0	0	56	0	0	1	0	0	0	0	0	0	0	0	0	0	0	0	1	0	0	0	0	0
ENSG00000170260	37	12	0	0	0	2	1	5	76	0	38	38	0	1	42	48	17	6	1	0	2	1	0	2	36	79	11	2	59	45	0	0	9	34	0	0	1	0	0	0	50	0	75	73	2	0
ENSG00000170262	0	1	0	0	0	0	0	0	0	1	0	0	0	0	0	0	0	0	0	0	0	0	0	0	29	0	0	0	0	0	0	0	0	0	0	0	0	0	0	0	1	0	0	0	0	0
ENSG00000170264	13	0	0	0	1	0	0	1	27	1	13	12	0	0	22	19	0	3	0	0	0	2	0	0	339	43	1	0	78	39	0	1	1	1	0	0	0	0	0	1	33	0	19	14	2	0
ENSG00000170265	44	50	0	0	2	1	3	21	75	0	119	100	0	1	112	115	14	19	0	0	1	3	1	4	45	174	19	1	68	88	1	1	5	25	0	0	0	0	0	1	45	1	89	105	4	2
ENSG00000170266	31	46	0	0	4	5	3	56	366	3	586	323	0	2	234	282	56	89	4	4	8	4	3	6	243	125	60	3	173	136	3	9	9	49	0	0	2	0	0	1	784	0	378	350	3	4
ENSG00000170270	2	7	0	0	2	0	1	1	8	0	18	13	0	0	14	20	3	3	0	0	2	1	0	1	13	6	6	0	89	52	0	2	4	5	1	0	0	0	0	0	13	0	19	23	0	0
ENSG00000170271	15	11	0	0	0	1	0	4	27	0	66	65	0	19	20	34	4	6	5	0	11	4	49	25	129	29	5	2	4	9	14	7	3	0	1	2	19	1	0	0	4	0	35	44	0	0
ENSG00000170275	138	82	5	1	159	63	10	31	91	3	272	243	0	12	189	255	23	24	5	8	14	9	8	20	119	110	36	9	275	214	6	12	6	41	1	0	6	0	1	1	508	6	271	257	6	4
ENSG00000170276	0	0	0	0	0	0	0	0	0	1	0	0	0	0	0	0	0	0	0	0	0	0	0	0	0	0	0	0	0	0	0	0	0	0	0	0	0	0	0	0	0	0	0	0	0	0
ENSG00000170279	0	0	0	0	0	0	0	0	0	0	0	0	0	0	0	0	0	0	0	0	0	0	0	0	17	0	0	0	0	0	0	0	0	0	0	0	0	0	0	0	0	0	0	0	0	0
ENSG00000170289	0	0	0	0	0	0	0	0	0	4	0	0	0	0	0	0	0	0	2	0	0	0	0	0	374	0	0	0	0	1	1	0	1	0	0	0	0	0	0	0	6	0	0	0	0	0
ENSG00000170290	0	3	0	0	0	0	0	0	0	0	0	0	0	0	0	0	0	0	0	0	0	0	0	0	9	0	0	0	0	0	0	0	0	0	0	0	0	0	0	0	0	0	0	0	0	0
ENSG00000170291	43	39	0	0	7	1	0	8	59	0	114	71	0	1	115	143	2	11	4	0	1	7	10	7	39	51	8	3	355	351	1	2	8	19	1	1	0	0	0	0	68	0	111	148	12	0
ENSG00000170293	7	10	0	0	0	0	0	1	6	0	122	110	0	0	18	44	4	8	0	0	1	0	1	0	17	48	2	0	27	17	0	0	3	4	0	0	0	0	0	0	2	0	24	33	0	0
ENSG00000170296	18	28	0	0	4	3	1	2	7	0	21	26	0	0	9	13	11	10	1	1	1	5	4	2	1	17	26	12	23	60	2	5	6	27	0	0	1	0	1	1	8	0	36	20	5	0
ENSG00000170298	0	0	0	0	0	0	0	0	151	2	0	0	0	0	0	0	36	135	0	4	0	0	0	1	80	26	0	0	0	0	1	0	1	14	2	0	0	0	0	1	4	0	319	354	0	0
ENSG00000170310	40	45	0	0	17	3	4	13	107	2	312	163	1	2	193	208	14	30	5	1	5	4	7	6	35	126	23	7	452	328	2	6	3	35	1	0	0	0	0	6	255	1	219	170	4	0
ENSG00000170312	33	19	0	0	2	2	0	4	10	0	32	1	0	0	53	69	3	1	2	0	0	1	0	3	24	3	4	0	2	7	1	1	2	3	0	0	0	0	0	0	7	0	5	3	0	0
ENSG00000170315	831	1283	2	2	224	103	49	253	3209	22	6585	5110	6	76	6165	6507	521	1395	111	107	132	180	169	181	101	1808	504	112	9121	7869	100	273	220	870	50	4	87	2	18	17	2086	12	3832	4097	155	37
ENSG00000170322	68	51	0	0	12	11	0	32	116	3	202	148	1	0	226	263	14	13	0	3	0	2	3	5	163	138	33	10	67	68	4	4	3	36	0	0	0	0	1	2	156	3	176	169	2	2
ENSG00000170323	0	0	0	0	3	3	8	62	0	0	7	35	0	6	44	3	50	31	6	5	5	8	9	4	5	3	91	4	0	0	2	13	22	370	0	0	3	0	1	0	0	0	0	1	0	0
ENSG00000170324	0	0	0	0	0	0	0	6	0	0	0	0	0	0	0	0	0	0	0	0	0	0	0	0	175	0	1	0	42	34	0	0	5	1	0	0	0	0	1	0	12	0	1	3	1	0
ENSG00000170325	28	21	0	0	2	3	0	9	112	0	94	68	0	0	137	127	19	21	0	0	1	1	1	2	136	57	44	1	67	48	2	2	2	31	0	0	0	0	0	0	102	0	82	79	6	2
ENSG00000170340	7	2	0	0	0	4	2	19	62	0	20	11	0	0	20	1	21	47	0	0	1	0	0	1	25	16	25	3	10	5	1	1	2	16	1	0	0	0	0	0	97	0	56	54	2	0
ENSG00000170345	362	104	8	2	20	23	12	197	1858	17	202	797	1	0	699	201	1731	1853	0	0	10	5	3	6	46	2379	5981	1467	11	5	35	163	304	6925	10	8	2	0	8	1	324	8	718	666	1	3
ENSG00000170348	63	54	1	1	11	0	1	23	964	3	2029	1141	0	4	543	400	83	195	3	1	8	6	6	15	37	279	45	19	478	311	4	6	13	79	5	0	3	2	3	1	859	0	824	736	4	0
ENSG00000170356	0	0	0	0	0	0	0	0	0	0	0	0	0	0	0	0	0	0	0	0	0	0	0	0	0	0	0	0	0	0	0	0	0	0	0	0	0	0	0	0	0	0	0	0	0	0
ENSG00000170364	24	11	0	0	4	3	1	5	20	1	66	34	0	0	40	49	1	4	2	0	1	0	1	0	77	39	7	2	236	162	1	0	4	6	0	1	0	0	0	0	23	0	28	38	6	0
ENSG00000170365	31	30	0	0	7	0	1	3	95	5	106	80	0	1	91	96	7	14	1	0	0	1	5	2	92	87	6	4	140	105	0	1	9	3	2	0	1	0	0	0	21	0	209	205	4	1
ENSG00000170367	0	0	0	0	0	0	0	0	1	0	0	0	0	0	0	0	0	0	0	0	0	0	0	0	6	0	2	1	0	0	0	0	1	1	0	0	0	0	0	0	0	0	0	0	0	0
ENSG00000170369	0	0	0	0	0	0	0	0	49	0	0	0	0	0	0	0	0	0	0	0	0	0	0	0	35	0	2	0	0	0	0	0	2	0	0	0	0	0	0	0	1	0	0	0	0	0
ENSG00000170370	3	0	0	1	0	0	0	0	0	6	0	0	0	0	0	0	0	0	1	0	0	0	0	0	85	0	0	0	4	16	0	0	0	0	0	0	0	0	0	0	4	0	0	0	0	5
ENSG00000170373	0	0	1	0	1	0	0	0	2059	2	0	0	0	0	0	2	0	0	0	0	0	0	0	0	51	0	19	8	100	1	0	0	8	36	0	0	0	1	0	0	1	0	2	4	0	0
ENSG00000170374	0	0	0	0	0	0	0	0	0	6	0	0	0	0	0	0	0	0	0	0	0	0	0	0	34	0	0	0	0	0	0	0	0	0	0	0	0	0	0	0	1	0	0	0	0	0
ENSG00000170379	2	3	0	0	1	0	0	0	34	0	90	70	0	0	44	111	2	0	0	0	0	0	0	2	32	6	0	0	8	13	0	0	0	7	0	0	0	0	1	0	52	0	27	24	0	0
ENSG00000170381	7	0	0	0	1	0	0	0	315	0	13	7	0	0	37	13	29	51	0	0	0	0	0	0	222	3	2	1	22	8	1	0	3	6	0	0	0	0	0	0	10	0	598	646	0	0
ENSG00000170382	0	0	0	0	0	0	0	0	0	0	5	1	0	0	1	0	0	0	0	0	0	0	0	0	17	0	1	1	0	0	0	0	2	0	0	0	0	0	0	0	0	0	0	1	0	0
ENSG00000170385	27	30	0	0	2	1	0	2	61	0	107	41	0	1	43	52	31	37	0	1	2	1	1	6	21	58	5	2	19	20	3	2	5	10	2	0	0	0	0	0	137	0	57	43	0	1
ENSG00000170390	3	1	1	0	1	1	0	2	4	0	117	92	0	1	51	48	0	0	0	0	1	1	0	2	171	53	1	0	9	2	0	0	0	0	0	0	1	0	0	0	34	1	6	4	0	3
ENSG00000170396	1	0	0	0	0	0	0	5	0	3	1	2	0	0	0	0	2	1	0	0	0	0	0	0	188	0	3	0	0	1	0	0	1	2	0	0	0	0	0	0	33	0	2	1	0	0
ENSG00000170409	0	0	0	0	0	0	0	0	0	0	0	0	0	0	0	0	0	0	0	0	0	0	0	0	37	1	0	0	0	0	0	0	0	0	0	0	0	0	0	0	1	0	0	0	0	0
ENSG00000170412	3	7	0	0	1	0	1	2	110	1	71	78	0	0	20	10	11	104	0	1	0	0	0	1	43	43	0	1	8	20	1	1	3	1	0	0	0	0	0	0	3	0	160	145	2	0
ENSG00000170417	6	3	0	0	0	0	0	1	3	2	64	24	0	0	14	23	1	3	0	0	0	1	0	0	35	18	1	0	25	18	0	0	0	1	0	0	0	0	0	0	8	0	11	11	0	1
ENSG00000170419	0	1	0	0	0	0	0	0	1	1	0	0	0	0	0	0	0	0	0	0	0	0	0	0	94	1	0	0	4	2	0	1	0	1	0	0	0	0	0	0	3	0	0	0	0	0
ENSG00000170421	3155	4729	2	3	255	121	27	98	12158	5	3910	1993	1	0	3312	2564	754	3139	0	0	6	1	2	1	129	2952	105	26	5490	5083	1	4	114	288	126	2	10	14	15	8	20	1	2814	2208	95	64
ENSG00000170423	459	213	1	2	0	0	0	1	4	3	1	0	0	0	1	0	2259	274	0	0	6	2	1	0	72	0	1366	338	0	0	0	2	222	1734	0	1	0	1	3	0	9	0	136	135	0	0
ENSG00000170425	8	0	0	0	1	0	0	2	12	1	0	1	0	0	0	0	0	3	0	0	0	0	1	1	18	2	1	1	0	0	0	0	1	1	0	0	0	0	0	0	15	0	10	17	0	0
ENSG00000170426	5	1	0	0	0	0	0	0	0	0	0	0	0	0	0	0	0	0	0	0	0	0	0	0	19	0	3	2	1	1	0	0	1	3	0	0	0	0	0	0	1	0	1	0	0	0
ENSG00000170430	23	46	0	0	8	6	0	7	30	3	99	46	0	0	75	34	2	16	1	0	0	4	3	1	35	35	5	2	120	168	0	3	1	10	0	0	0	0	0	0	31	0	64	71	5	1
ENSG00000170439	2	19	0	0	0	1	0	1	55	0	0	0	0	0	0	0	4	1	0	0	0	0	0	0	7	3	0	0	0	0	0	0	0	0	0	0	0	0	0	0	16	1	0	0	0	0
ENSG00000170442	2	1	0	0	0	0	0	0	1	1	4	0	0	0	1	1	0	0	0	0	0	0	0	0	85	1	1	0	0	0	0	0	0	2	0	0	0	0	0	0	16	0	14	32	0	0
ENSG00000170445	79	98	1	0	15	4	4	31	335	2	778	459	1	2	563	439	20	29	1	1	5	16	6	2	120	235	65	11	422	380	4	8	10	69	1	0	0	2	0	1	234	0	354	310	15	2
ENSG00000170448	62	22	0	0	14	7	3	14	111	0	591	288	0	2	312	333	9	17	1	2	0	4	8	6	70	146	22	4	223	158	4	11	6	23	0	1	0	0	1	0	91	0	174	120	9	3
ENSG00000170454	0	0	0	0	0	0	0	0	0	2	0	0	0	0	0	0	0	1	0	0	0	0	0	0	129	0	1	0	0	0	0	0	0	0	0	0	0	0	0	0	9	0	0	0	0	0
ENSG00000170456	25	98	2	0	15	1	1	4	89	0	65	46	1	2	56	47	26	15	4	3	1	3	2	5	140	109	1	0	55	41	1	2	0	10	4	0	2	0	1	1	33	0	36	40	3	0
ENSG00000170458	2	0	0	1	9	24	5	37	13	0	1469	998	0	0	133	63	255	82	1	0	1	1	0	0	19	2	594	90	2	1	5	4	19	444	1	0	0	0	0	1	597	5	102	148	0	0
ENSG00000170464	6	1	0	0	2	0	0	1	3	0	4	2	0	0	3	3	0	0	0	0	2	0	0	0	57	8	0	0	5	34	0	0	1	2	0	0	0	0	1	0	8	0	8	5	0	0
ENSG00000170465	24	4	0	0	0	0	0	0	2	1	5	4	0	0	7	2	43	1	1	0	0	0	0	0	257	0	46	17	2	0	0	1	8	31	0	1	0	0	0	1	23	0	7	6	0	0
ENSG00000170468	7	6	0	0	2	0	1	12	27	0	67	47	0	0	59	81	2	3	1	2	1	2	2	2	51	36	6	1	45	32	2	5	1	10	0	0	0	0	0	0	41	0	55	64	1	0
ENSG00000170469	7	6	0	0	0	0	0	0	4	0	18	12	0	0	10	19	2	0	0	0	0	0	0	1	22	13	1	0	18	45	1	0	1	3	0	0	0	0	0	0	9	0	18	16	2	0
ENSG00000170471	137	47	0	2	18	7	5	57	384	1	830	400	0	2	619	732	125	164	14	3	16	10	15	15	225	258	150	20	773	704	7	15	14	72	3	0	0	0	1	0	560	0	430	430	17	8
ENSG00000170473	28	18	0	0	9	6	3	9	33	0	191	100	0	2	118	107	8	10	2	2	1	1	2	3	43	45	9	6	245	186	0	2	4	23	0	0	0	0	2	0	54	0	129	116	2	0
ENSG00000170476	0	0	0	0	1	0	0	0	1	0	0	0	0	0	0	0	0	0	1	0	0	0	0	0	6	0	1	0	4	0	0	0	0	3	0	0	0	0	0	0	6	0	10	5	0	0
ENSG00000170477	628	366	0	10	0	0	0	7	12	18	4	1	0	1	0	44	4246	735	0	0	33	3	0	0	173	3	3810	1196	0	0	0	2	634	4775	6	22	3	2	16	2	19	5	15855	14866	6	10
ENSG00000170482	9	39	0	0	0	0	0	2	18	2	3	6	0	0	0	0	1	0	1	0	0	0	0	0	71	8	0	2	81	21	0	0	3	0	0	0	0	0	0	0	5	0	1	1	0	2
ENSG00000170484	0	0	0	0	0	0	0	0	0	1	0	0	0	0	0	0	0	0	0	0	0	0	0	0	116	0	0	0	0	0	0	0	0	0	0	0	0	0	0	0	6	0	0	0	0	0
ENSG00000170485	94	89	0	0	22	9	3	4	302	2	765	336	0	0	190	199	85	233	0	0	2	0	1	0	109	224	40	14	106	134	1	0	9	50	0	0	0	0	1	0	6	1	150	151	10	8
ENSG00000170486	2	0	0	0	0	0	0	0	2	1	0	0	0	0	0	0	0	0	0	0	0	0	0	0	73	0	0	0	0	28	0	0	0	0	0	0	0	0	0	0	12	0	1	6	0	0
ENSG00000170498	2	2	0	0	0	0	0	0	0	0	0	0	0	0	0	0	0	1	0	0	0	0	0	0	13	0	0	0	0	1	0	0	0	1	0	0	0	0	0	0	1	0	0	0	0	0
ENSG00000170500	6	0	0	0	2	1	0	0	23	0	70	48	0	0	33	31	0	1	0	0	0	0	0	0	46	43	0	0	24	27	0	0	4	2	0	0	0	0	0	0	2	0	7	13	4	0
ENSG00000170502	18	23	0	0	6	5	1	10	96	0	167	109	0	1	181	109	13	6	1	0	0	1	3	3	45	70	3	0	258	108	2	1	3	6	1	0	1	0	0	0	110	0	99	105	4	1
ENSG00000170509	0	0	0	0	0	0	0	1	0	0	1	3	0	0	2	1	0	1	0	0	0	0	0	0	12	1	1	0	0	0	0	0	0	1	0	0	0	0	0	0	3	0	17	13	0	0
ENSG00000170515	93	121	0	0	12	18	1	14	432	2	717	395	0	0	771	569	16	28	12	5	4	15	9	8	87	150	42	7	589	402	7	20	10	44	0	0	0	0	3	0	347	1	476	515	7	0
ENSG00000170516	0	0	0	0	0	0	0	0	0	0	0	0	0	0	0	0	0	0	0	0	0	0	0	0	13	0	0	0	0	6	0	0	0	0	0	0	0	0	0	0	0	0	0	0	0	0
ENSG00000170522	9	4	0	0	0	0	1	0	19	0	34	2	0	0	2	9	3	96	0	0	0	0	0	0	35	6	1	1	11	8	0	0	1	3	0	0	0	0	0	0	6	0	9	4	0	0
ENSG00000170523	0	0	0	0	0	0	0	0	0	0	6	2	0	0	1	2	0	0	0	0	0	0	0	0	158	0	0	0	0	0	0	0	0	0	0	0	0	0	0	0	8	0	0	0	0	0
ENSG00000170525	41	24	0	1	2	10	18	78	2003	13	93	329	0	2	374	310	345	145	3	2	9	2	2	6	77	125	3947	336	26	37	3	2	52	3225	3	0	0	0	2	0	901	8	457	576	4	4
ENSG00000170537	2	3	0	0	0	0	0	0	55	1	0	0	0	0	3	0	10	5	1	0	0	0	0	0	75	30	0	0	4	13	0	1	0	0	0	0	0	0	0	0	7	0	5	2	0	1
ENSG00000170540	1	2	0	0	0	1	0	3	22	0	8	3	0	0	1	0	6	8	1	0	0	0	2	0	3	6	3	1	3	4	3	6	0	0	0	0	0	0	0	0	6	0	4	3	1	0
ENSG00000170542	4	12	0	0	12	14	1	24	17	3	0	3	0	6	7	2	48	9	9	7	12	15	22	11	26	3	126	6	2	0	8	14	7	284	0	0	2	0	1	0	203	4	71	46	1	0
ENSG00000170545	6	4	0	0	0	0	0	0	28	0	1	5	0	0	3	3	6	9	1	0	0	0	0	0	15	15	10	1	8	3	0	0	3	11	0	0	0	0	0	0	1	0	87	62	1	0
ENSG00000170549	33	44	0	1	0	0	1	1	0	0	648	832	1	0	1021	528	1	0	1	0	0	0	0	0	28	3	3	3	0	0	0	0	0	1	0	0	0	1	0	1	1	0	20	15	0	0
ENSG00000170558	17	9	0	0	10	4	2	0	1	3	0	0	0	0	0	0	6	7	0	0	0	0	0	0	151	1	3	2	0	7	0	0	0	0	0	0	0	0	0	0	6	0	6	7	1	0
ENSG00000170561	52	14	0	0	0	1	0	1	0	1	1719	1868	0	0	1428	955	4	8	0	0	0	0	0	0	34	13	7	2	67	30	0	0	2	3	0	0	0	0	1	1	3	0	121	110	0	0
ENSG00000170571	4	20	0	0	15	11	1	16	15	0	0	3	1	9	1	0	35	17	11	14	17	26	14	23	42	26	77	11	251	129	21	27	6	66	0	0	8	0	1	0	279	0	52	49	2	0
ENSG00000170577	2	0	0	0	3	0	1	2	0	5	1	1	0	0	0	0	0	0	0	0	0	0	0	0	28	4	2	0	0	1	0	0	3	4	0	0	0	0	0	0	2	0	71	69	0	0
ENSG00000170579	1	1	0	0	2	4	0	0	42	2	1	0	0	0	3	7	0	0	0	0	0	0	0	0	94	0	1	0	204	105	0	0	1	2	0	0	0	0	0	0	8	0	1	0	1	0
ENSG00000170581	146	117	0	0	24	33	13	185	366	6	361	389	0	12	604	501	73	66	3	3	28	13	11	12	129	383	381	15	339	349	2	22	30	234	0	0	2	0	1	1	1277	1	500	436	10	3
ENSG00000170584	18	13	0	0	13	4	0	7	10	0	76	52	0	0	56	77	4	10	2	0	3	2	2	0	16	13	7	1	120	141	5	3	0	10	0	0	0	0	0	1	18	1	42	29	6	0
ENSG00000170604	24	10	0	0	1	0	1	4	55	1	62	71	0	0	35	36	7	18	1	0	0	3	2	2	7	36	4	1	40	54	1	1	4	6	0	0	0	0	0	0	8	0	51	40	4	0
ENSG00000170605	0	0	0	0	0	0	0	0	0	0	0	0	0	0	0	0	0	0	1	0	0	0	0	0	30	0	0	0	0	0	0	0	0	0	0	0	0	0	0	0	1	1	0	0	0	0
ENSG00000170606	251	163	1	0	94	50	1	54	605	5	1631	819	3	8	1971	1758	98	117	19	8	17	17	30	31	160	246	116	20	1836	1050	12	28	37	185	0	0	5	0	3	2	1032	3	757	763	46	20
ENSG00000170608	3	6	0	0	0	0	0	0	80	6	0	0	0	0	0	0	11	111	0	0	0	0	0	0	37	82	0	0	1	3	0	0	2	4	6	0	0	0	0	0	0	1	115	92	0	0
ENSG00000170613	0	0	0	0	0	0	0	0	0	0	0	0	0	0	0	0	0	0	0	0	0	0	0	0	84	0	0	0	0	20	0	0	0	0	0	0	0	0	0	0	3	0	0	0	0	0
ENSG00000170615	0	0	0	0	0	0	0	1	2	3	0	0	0	0	0	0	5	11	1	0	0	0	0	0	362	8	0	0	19	10	0	0	0	2	0	0	0	0	0	0	18	0	7	1	0	0
ENSG00000170619	5	3	0	0	1	0	1	5	11	0	12	8	0	1	9	13	2	10	3	0	3	3	1	0	7	5	5	3	12	13	0	0	4	14	0	0	0	0	0	0	5	0	18	9	0	0
ENSG00000170624	0	0	0	0	2	0	0	0	0	1	0	0	0	0	3	3	0	0	0	0	0	0	0	0	48	0	0	0	25	10	0	1	0	0	0	0	0	0	0	0	2	0	0	0	0	0
ENSG00000170627	0	0	0	0	0	0	0	3	0	3	0	0	0	0	0	0	0	0	0	3	3	2	0	0	24	0	0	0	0	51	4	0	0	0	0	0	0	0	0	0	1	0	1	0	0	0
ENSG00000170629	2	0	0	0	0	0	0	6	0	1	0	0	0	0	0	0	0	1	0	0	0	1	1	0	88	0	2	1	1	16	0	1	0	2	0	0	0	0	0	0	12	0	2	1	0	0
ENSG00000170631	16	18	0	0	4	1	0	1	27	0	35	22	0	0	33	58	2	8	0	0	0	1	0	1	57	43	3	2	41	47	0	1	0	8	0	0	1	0	0	1	13	0	30	27	3	0
ENSG00000170632	31	36	0	0	11	10	2	13	34	0	94	52	0	0	74	86	13	14	0	1	1	2	3	6	39	45	12	4	185	156	0	2	1	9	0	0	2	0	0	2	41	0	67	70	4	1
ENSG00000170633	41	30	0	0	10	4	1	20	296	1	171	104	0	3	153	185	28	34	7	2	7	4	8	18	91	137	52	5	82	93	6	7	5	51	0	0	3	0	2	0	280	0	365	296	2	1
ENSG00000170634	12	16	0	0	2	0	2	4	10	1	42	34	1	1	56	41	1	2	0	0	1	0	0	2	13	8	4	1	55	36	1	1	0	1	1	0	0	0	0	0	8	0	20	32	4	1
ENSG00000170638	31	19	0	0	4	7	2	45	195	2	216	174	0	0	196	178	19	16	3	2	4	3	0	9	12	277	64	5	124	116	2	6	14	81	0	0	0	0	1	0	207	3	261	248	8	3
ENSG00000170647	2	1	0	0	0	0	0	0	11	1	0	0	0	0	1	4	3	10	0	0	0	0	0	0	8	5	0	0	5	2	0	1	0	2	0	0	0	0	0	0	0	0	9	6	0	0
ENSG00000170653	5	1	0	0	0	0	0	1	9	0	12	18	0	0	11	25	1	2	1	0	0	0	0	1	9	10	4	0	11	6	1	1	1	0	0	0	0	0	0	0	10	1	26	19	0	0
ENSG00000170667	0	0	0	0	0	0	0	0	0	0	0	0	0	0	0	0	0	0	0	0	0	0	0	0	0	0	0	0	0	0	0	0	0	0	0	0	0	0	0	0	0	0	0	0	0	0
ENSG00000170677	109	48	0	0	4	3	2	15	170	0	123	88	0	1	143	103	22	85	0	0	0	1	1	0	51	56	12	6	103	90	0	0	5	20	1	0	0	0	0	2	69	0	134	138	8	0
ENSG00000170681	0	1	0	0	2	0	0	1	3	0	0	1	0	0	3	1	0	0	1	0	0	0	0	0	82	3	3	0	0	0	0	0	0	2	0	0	0	0	0	0	2	0	0	0	0	0
ENSG00000170683	0	0	0	0	0	0	0	0	0	2	0	0	0	0	0	0	0	0	0	0	0	0	0	0	37	0	0	0	0	0	0	0	0	0	0	0	0	0	0	0	1	0	0	0	0	0
ENSG00000170684	2	2	0	0	0	0	0	0	1	0	16	10	0	0	4	10	0	1	0	0	2	0	2	2	14	0	1	0	0	0	0	1	0	2	0	0	0	0	0	0	5	0	32	16	0	0
ENSG00000170688	0	0	0	0	0	0	0	0	0	1	0	0	0	0	0	0	0	0	0	0	0	0	0	0	15	0	0	0	0	0	0	0	0	0	0	0	0	0	0	0	1	0	0	0	0	0
ENSG00000170689	0	0	0	0	0	0	0	0	0	0	1	0	0	0	0	0	0	0	0	0	0	0	0	0	15	0	0	0	2	1	0	0	0	0	0	0	0	0	0	0	1	0	0	0	1	0
ENSG00000170703	1	0	0	0	0	0	0	0	144	0	0	0	0	0	0	0	0	0	0	0	0	0	0	0	142	16	2	0	1	50	0	0	0	1	0	0	0	0	0	0	6	0	0	0	1	0
ENSG00000170734	27	15	0	0	7	1	1	8	121	0	155	91	0	1	175	202	7	13	2	0	4	3	2	5	182	60	7	2	132	95	0	4	1	11	0	0	1	0	0	2	207	0	114	103	3	0
ENSG00000170743	0	0	1	0	0	0	0	0	20	0	1	0	0	0	0	1	0	0	0	0	0	0	0	0	92	14	0	0	9	14	0	0	0	0	0	0	0	0	0	0	2	0	0	0	0	0
ENSG00000170745	2	0	0	0	0	1	0	0	31	1	54	56	0	0	80	19	4	1	0	0	0	0	0	0	30	12	1	0	7	4	0	1	1	2	0	0	0	0	0	0	1	0	231	115	1	0
ENSG00000170748	0	0	0	0	0	0	0	0	0	0	0	0	0	0	0	0	0	0	0	0	0	0	0	0	38	0	0	0	0	12	0	0	0	1	0	0	0	0	0	0	1	0	0	0	0	0
ENSG00000170759	407	216	0	0	123	60	14	149	1233	2	3075	1269	3	13	1748	1731	180	452	15	14	33	25	42	62	92	604	274	54	3413	1890	18	39	59	329	1	1	7	1	3	7	1898	4	1332	1163	60	15
ENSG00000170775	2	0	0	0	1	0	0	0	0	1	3	4	0	0	0	0	0	0	0	0	0	0	0	0	29	0	0	0	1	0	0	0	0	0	0	0	0	0	0	0	2	0	2	2	0	0
ENSG00000170776	448	201	2	0	198	60	31	408	2571	7	677	731	2	18	1497	918	355	608	42	39	47	56	62	83	387	2055	1115	64	441	455	39	67	81	744	10	0	9	0	5	4	3341	15	1717	1562	38	9
ENSG00000170777	0	0	0	0	0	0	0	0	0	1	0	0	0	0	0	0	0	0	0	0	0	0	0	0	43	0	0	0	0	31	0	0	0	0	0	0	0	0	0	0	2	0	0	0	0	0
ENSG00000170779	12	9	0	0	0	0	1	4	1	0	5	4	0	0	8	9	3	0	0	0	1	0	1	1	12	3	4	0	0	2	0	1	0	2	0	0	0	0	0	0	7	0	6	4	0	0
ENSG00000170782	0	0	0	0	0	0	0	0	0	0	0	0	0	0	0	0	0	0	0	0	0	0	0	0	41	0	0	0	0	0	1	0	0	0	0	0	0	0	0	0	2	0	0	0	0	0
ENSG00000170786	1	2	0	0	0	0	0	0	54	3	0	0	0	0	0	0	14	81	0	0	0	0	0	0	42	8	23	3	0	0	1	0	5	28	1	0	0	0	0	0	2	0	77	64	0	0
ENSG00000170788	0	0	0	0	0	0	0	3	0	0	0	0	0	0	1	0	0	0	0	0	0	0	0	0	28	0	1	0	0	18	0	1	2	2	0	0	0	0	0	0	0	0	0	0	0	0
ENSG00000170790	0	0	0	0	0	0	0	0	0	0	0	0	0	0	0	0	0	0	0	0	0	0	0	0	42	0	0	0	0	0	0	0	0	0	0	0	0	0	0	0	0	0	0	0	0	0
ENSG00000170791	20	10	0	0	12	6	2	9	6	1	152	65	3	0	77	108	4	20	1	3	3	10	10	2	33	28	15	2	120	107	3	3	3	13	0	0	0	0	0	0	26	0	44	46	6	0
ENSG00000170801	143	27	0	0	2	0	0	0	0	0	0	0	0	0	0	0	0	38	0	0	0	0	0	0	12	3	2	0	0	0	0	0	0	2	0	0	0	0	0	0	2	0	1	1	0	0
ENSG00000170802	45	22	0	0	4	1	0	18	12	2	54	27	0	2	66	61	11	19	3	4	11	8	18	17	53	38	24	5	66	44	11	8	4	14	0	0	8	0	0	0	215	0	16	22	2	1
ENSG00000170807	0	0	0	0	0	0	0	0	0	0	0	0	0	0	0	0	0	0	0	0	0	0	0	0	149	0	0	0	0	1	0	0	0	0	0	0	0	0	0	0	1	0	0	0	0	0
ENSG00000170819	0	0	0	0	0	0	0	0	0	0	0	0	0	0	0	0	0	0	0	0	0	0	0	0	94	0	0	0	0	0	1	1	0	2	0	0	0	0	0	0	13	0	2	5	0	0
ENSG00000170820	0	0	0	0	0	0	0	0	0	0	0	0	0	0	0	0	0	1	0	0	0	0	0	0	208	0	0	0	0	1	0	0	0	0	0	0	0	0	0	0	9	0	0	0	0	0
ENSG00000170827	1	26	0	0	0	0	0	0	0	0	479	537	0	0	765	532	1	0	0	0	0	0	0	0	22	127	0	0	0	1	0	0	0	0	0	0	0	0	1	0	0	0	2	0	0	0
ENSG00000170832	113	64	2	1	23	5	11	71	229	4	700	484	1	6	496	540	222	197	9	6	24	32	23	28	240	186	703	57	773	563	26	50	18	352	1	0	2	0	2	0	1089	5	582	589	30	9
ENSG00000170835	4	28	0	1	0	0	0	1	7	5	22415	14686	4	1	3715	2031	33	2	0	1	5	1	2	0	55	21616	0	8	3	0	4	0	5	5	2	0	1	0	2	4	4	1	45	3	0	0
ENSG00000170836	65	26	0	0	7	4	0	13	120	1	100	86	2	0	189	143	28	27	3	2	7	4	6	2	115	69	69	4	219	113	2	1	8	42	0	0	0	0	2	2	206	0	181	172	0	0
ENSG00000170837	0	0	0	0	0	0	0	0	0	0	0	0	0	0	0	0	3	1	0	1	0	1	0	0	9	0	6	2	2	4	0	1	1	3	0	0	0	0	0	0	5	0	1	1	0	1
ENSG00000170846	4	0	0	0	1	0	0	0	5	0	2	0	0	0	0	0	0	1	0	0	0	1	1	0	2	3	0	0	14	3	0	0	0	0	0	0	0	0	0	0	3	0	5	4	1	0
ENSG00000170848	0	0	0	0	0	0	0	0	0	0	0	0	0	0	0	1	0	0	0	0	0	0	0	0	239	0	0	0	0	0	0	0	0	0	0	0	0	0	0	0	11	0	0	0	0	0
ENSG00000170852	69	49	0	0	12	3	0	18	93	0	147	91	0	2	165	155	46	51	8	3	4	3	8	6	73	60	89	9	95	65	3	9	4	49	1	0	1	0	0	0	269	1	117	96	4	1
ENSG00000170854	55	39	0	0	10	6	7	11	51	0	363	285	0	0	592	533	6	5	3	2	0	5	5	3	76	82	17	3	389	232	5	6	8	24	0	0	0	0	1	0	93	0	171	137	3	2
ENSG00000170855	10	27	0	0	2	2	1	2	9	0	48	30	0	0	33	53	3	3	1	1	3	1	0	1	11	21	3	2	91	62	2	1	4	6	0	0	0	0	0	0	16	0	28	34	1	0
ENSG00000170858	0	0	0	0	0	0	0	0	0	0	0	0	0	0	0	0	0	0	0	0	0	0	0	0	22	0	0	0	0	0	0	0	0	0	0	0	0	0	0	0	3	0	1	0	0	0
ENSG00000170860	55	37	1	0	24	12	0	8	40	4	390	152	0	1	520	363	23	28	7	3	10	3	5	9	23	70	30	15	595	321	10	3	10	34	0	2	2	0	1	0	166	0	184	175	10	2
ENSG00000170871	222	56	0	0	18	7	0	58	415	9	370	220	1	1	431	397	111	185	2	4	5	10	3	15	267	269	289	31	691	453	9	27	15	178	4	0	1	0	2	2	496	1	525	554	25	9
ENSG00000170873	14	41	0	0	12	15	5	13	266	5	39	18	0	7	44	38	9	26	5	10	12	8	17	18	180	222	16	1	174	144	3	9	3	29	0	0	4	0	1	0	621	4	158	105	5	3
ENSG00000170876	24	9	0	0	0	2	0	18	199	0	87	72	0	0	29	21	17	9	0	1	0	0	1	3	73	57	63	7	11	4	0	4	2	50	0	0	0	0	0	0	260	0	152	130	0	0
ENSG00000170881	24	9	0	0	3	0	0	8	54	0	56	29	0	0	27	29	23	39	2	0	5	7	3	0	50	30	21	8	68	56	2	11	13	23	2	0	0	0	0	1	124	2	84	67	2	0
ENSG00000170889	1368	2254	4	1	410	201	40	189	465	8	2496	1531	10	49	2188	2855	270	144	181	89	211	207	227	216	26	2177	864	209	3387	3620	154	209	270	1107	6	6	48	3	9	6	925	15	2014	2013	135	22
ENSG00000170890	0	0	0	0	0	0	0	0	1	1	0	1	0	0	0	0	2	0	0	0	0	0	0	0	13	1926	0	0	1	0	0	0	0	0	0	0	0	0	0	0	0	0	2	1	0	0
ENSG00000170891	3	0	0	0	1	0	0	0	0	0	0	0	0	0	0	0	0	0	0	0	0	0	0	0	9	0	0	0	0	0	0	0	0	0	0	0	0	0	0	0	1	0	0	0	0	0
ENSG00000170892	62	77	0	0	5	8	1	14	132	7	238	132	0	2	194	189	56	48	5	0	3	2	2	4	49	77	324	53	362	492	1	8	21	161	0	0	0	0	3	0	82	0	231	253	3	2
ENSG00000170893	0	0	0	0	0	0	0	0	0	0	0	0	0	0	0	0	0	0	0	0	0	0	0	0	15	0	0	0	0	0	0	0	0	0	0	0	0	0	0	0	3	0	1	0	0	0
ENSG00000170899	40	40	0	0	11	3	3	0	14	2	306	110	0	0	474	556	6	40	0	1	0	0	1	1	92	46	5	1	336	342	0	2	4	5	0	0	0	0	0	1	3	0	125	112	4	0
ENSG00000170903	18	8	0	0	9	5	0	10	13	0	19	12	0	0	59	57	2	5	4	2	1	8	1	0	77	25	5	2	39	18	0	0	2	9	0	0	0	0	0	0	41	0	32	22	2	0
ENSG00000170906	31	50	0	0	14	8	4	15	60	4	169	112	0	5	101	132	3	31	1	4	12	8	12	7	26	63	15	6	261	252	1	9	6	24	2	0	0	0	0	0	53	0	145	151	6	0
ENSG00000170909	1	0	0	0	0	0	1	28	0	0	0	4	0	0	2	0	8	3	0	0	0	0	0	0	52	0	34	8	0	1	0	0	3	33	0	0	0	0	0	0	49	0	5	4	0	0
ENSG00000170915	9	4	0	0	2	0	1	1	37	0	0	0	0	0	1	0	15	61	2	0	0	0	0	1	6	3	0	0	0	2	1	0	0	1	2	0	1	0	0	0	10	0	9	4	0	1
ENSG00000170917	3	3	0	0	1	3	0	0	4	0	14	12	1	0	25	26	0	1	0	0	0	0	0	0	35	8	0	1	14	13	0	0	0	1	0	0	0	0	0	0	7	0	13	5	1	0
ENSG00000170919	6	7	0	0	1	0	0	0	4	0	54	47	0	0	80	51	0	1	0	0	0	0	0	0	21	10	2	1	6	12	0	0	1	2	0	0	1	0	0	0	8	0	13	14	0	0
ENSG00000170920	0	0	0	0	0	0	0	0	0	0	0	0	0	0	0	0	0	0	0	0	0	0	0	0	21	0	0	0	0	0	0	0	0	0	0	0	0	0	0	0	0	0	0	0	0	0
ENSG00000170921	146	68	1	0	9	4	16	133	377	1	205	122	1	0	266	315	67	33	1	0	1	3	1	1	220	237	157	9	167	150	2	1	13	171	1	0	0	0	2	0	187	0	258	237	16	17
ENSG00000170923	0	0	0	0	0	0	0	0	0	0	0	0	0	0	0	0	0	0	0	0	0	0	0	0	45	0	0	0	0	0	0	0	0	0	0	0	0	0	0	0	6	0	0	0	0	0
ENSG00000170925	0	0	0	0	0	0	0	0	0	0	0	0	0	0	0	0	0	0	0	0	0	0	0	0	21	0	0	0	0	0	0	0	0	0	0	0	0	0	0	0	0	0	0	0	0	0
ENSG00000170927	22	4	0	0	0	0	1	0	1576	4	0	0	0	0	0	0	0	0	3	0	0	0	1	0	1388	2256	1	1	2	13	3	3	0	1	0	0	0	0	0	0	73	0	6	8	17	2
ENSG00000170929	0	0	0	0	0	0	0	0	0	0	0	0	0	0	0	0	0	0	0	0	0	0	0	0	24	0	0	0	0	0	0	0	0	0	0	0	0	0	0	0	1	0	0	0	0	0
ENSG00000170935	1	0	0	0	0	0	1	0	0	0	0	0	0	1	0	1	0	0	0	0	0	0	0	1	11	0	0	0	4	3	0	0	0	0	0	0	1	0	0	0	1	0	1	1	0	0
ENSG00000170946	4	7	0	0	2	3	1	6	14	0	60	22	0	0	65	52	1	1	0	1	4	2	2	3	44	30	5	0	67	24	3	1	0	5	0	0	0	0	0	0	60	0	44	40	0	0
ENSG00000170948	0	0	0	0	0	0	0	0	0	0	0	0	0	0	0	0	0	0	0	0	0	0	0	0	25	2	0	0	0	1	0	0	0	0	0	0	0	0	0	0	0	0	0	0	0	0
ENSG00000170949	116	84	0	0	10	6	3	17	183	4	73	78	0	0	173	192	17	31	1	3	3	5	9	10	126	141	42	7	343	135	4	8	2	45	2	0	1	0	0	3	341	2	183	136	4	1
ENSG00000170950	0	0	0	0	0	0	0	0	0	0	0	0	0	0	0	0	0	0	0	0	0	0	0	0	73	0	0	0	0	102	1	0	0	0	0	0	0	0	0	0	2	0	0	0	0	0
ENSG00000170953	0	0	0	0	0	0	0	0	0	1	0	0	0	0	0	0	0	0	0	0	0	0	0	0	35	0	0	0	0	0	0	0	0	0	0	0	0	0	0	0	2	0	0	0	0	0
ENSG00000170954	31	51	0	0	2	1	0	0	9	1	65	38	0	0	65	87	0	4	0	1	0	0	0	0	105	41	0	2	215	130	1	0	6	6	0	0	0	0	0	0	14	0	56	53	0	0
ENSG00000170955	19	17	0	0	9	2	0	0	2	1	1	0	0	0	0	2	1	1	0	0	0	1	1	0	2	2	0	0	2	1	1	1	1	1	0	0	0	0	0	0	3	0	0	3	0	0
ENSG00000170956	0	0	0	0	0	0	2	6	1	0	0	1	0	0	2	0	27	23	0	0	2	2	2	0	67	0	303	18	0	0	0	7	8	152	0	0	0	0	2	0	18	0	49	63	0	0
ENSG00000170959	7	5	0	0	0	0	2	10	38	3	0	0	0	0	0	1	2	0	0	0	0	0	0	0	183	16	5	2	5	27	0	0	3	8	0	0	0	0	0	0	6	0	26	30	0	0
ENSG00000170961	1	0	0	0	1	1	0	0	0	0	0	0	0	0	0	1	0	0	0	0	0	0	0	0	59	2	1	0	0	1	0	0	0	0	0	0	0	0	0	0	2	0	5	4	0	0
ENSG00000170962	15	3	0	0	2	3	0	0	113	0	26	14	0	0	8	11	2	1	2	0	0	0	0	0	73	95	1	0	0	0	0	1	1	0	0	0	0	0	0	0	10	0	25	13	0	0
ENSG00000170965	0	0	0	0	0	0	0	0	0	0	0	0	0	0	0	0	0	0	0	0	0	0	0	0	9	0	0	0	0	0	0	0	0	0	0	0	0	0	0	0	1	0	0	0	0	0
ENSG00000170967	0	0	0	0	0	0	0	0	0	0	0	0	0	0	0	0	0	0	0	0	0	0	0	0	37	0	0	0	0	10	0	0	0	0	0	0	0	0	0	0	0	0	0	0	0	0
ENSG00000170983	0	0	0	0	0	0	0	0	0	0	0	0	0	0	0	0	0	0	0	0	0	0	0	0	0	0	0	0	0	0	0	0	0	0	0	0	0	0	0	0	0	0	0	0	0	0
ENSG00000170989	0	0	0	0	0	1	0	0	0	0	0	0	0	0	0	0	1	0	3	0	1	5	0	4	15	6	1	1	3	0	4	5	0	1	0	0	0	0	0	0	55	0	2	2	0	0
ENSG00000171004	0	0	0	0	0	0	0	0	0	0	0	0	0	0	0	0	1	0	0	0	0	0	0	0	18	15	0	0	0	0	0	0	1	1	0	0	0	0	0	0	2	0	0	0	0	0
ENSG00000171014	0	0	0	0	0	0	0	0	0	0	0	0	0	0	0	0	0	0	0	0	0	0	0	0	23	6	0	0	0	0	0	0	0	0	0	0	0	0	0	0	1	0	0	0	0	0
ENSG00000171016	19	1	0	0	4	1	0	1	0	0	0	0	0	0	0	1	0	0	0	0	0	0	0	0	56	3	0	0	116	78	1	0	0	0	0	0	0	0	0	0	3	0	0	1	3	0
ENSG00000171017	7	3	0	0	0	0	0	0	13	0	38	12	0	0	9	10	2	12	0	0	0	0	0	0	35	10	1	0	1	5	0	0	1	1	0	0	0	0	0	0	2	0	22	23	0	0
ENSG00000171033	0	0	0	0	3	0	1	0	0	0	2	0	0	1	1	0	0	0	0	0	0	2	3	0	18	2	0	0	79	52	0	0	0	0	0	0	1	0	0	0	2	0	9	6	6	0
ENSG00000171044	1	0	0	0	0	1	0	1	29	1	3	2	0	0	3	5	0	1	0	0	0	0	0	0	36	27	2	0	9	6	0	1	0	0	0	0	0	0	0	0	11	0	18	11	0	0
ENSG00000171045	8	11	0	0	7	1	3	9	57	3	22	31	0	1	27	22	1	5	0	0	0	2	1	0	33	135	6	1	15	11	0	0	1	21	0	0	0	0	0	0	45	0	37	32	1	0
ENSG00000171049	0	1	0	0	1	0	3	20	5	1	1	4	0	0	2	2	230	107	1	0	2	1	1	1	25	2	597	96	0	0	0	4	22	407	0	0	0	0	2	0	221	0	151	158	0	0
ENSG00000171051	0	1	0	1	0	4	6	26	4	2	0	12	0	2	4	1	601	255	3	2	2	1	4	2	29	0	1203	184	0	0	11	27	77	811	0	0	1	0	4	0	438	3	325	330	0	0
ENSG00000171053	0	0	0	0	0	0	0	0	0	2	0	0	0	0	0	0	0	0	0	0	0	0	0	0	35	0	0	0	3	99	0	0	0	0	0	0	0	0	1	0	2	0	0	0	0	0
ENSG00000171054	0	0	0	0	0	0	0	0	0	0	0	0	0	0	0	0	0	0	0	0	0	0	0	0	9	0	0	0	0	0	0	0	0	0	0	0	0	0	0	0	0	0	0	0	0	0
ENSG00000171055	49	53	0	1	12	6	4	24	75	0	48	51	0	0	90	84	26	17	2	2	3	6	4	3	129	50	38	0	175	99	0	1	1	27	0	0	0	0	2	0	219	1	252	210	3	0
ENSG00000171056	0	0	0	0	0	0	0	0	0	0	0	0	0	0	0	0	0	0	0	1	0	0	0	0	3	1	0	0	0	0	1	0	0	0	0	0	0	1	0	0	0	0	1	1	0	0
ENSG00000171060	0	0	0	0	0	0	0	0	0	0	0	0	0	0	0	0	0	0	0	0	0	0	0	0	35	0	0	0	0	1	0	0	0	0	0	0	0	0	0	0	1	0	0	0	0	0
ENSG00000171067	11	32	0	0	1	1	0	4	136	0	177	91	0	1	109	96	20	60	0	0	0	2	6	3	76	64	5	3	48	38	0	1	7	8	2	0	0	0	0	0	121	1	132	96	0	1
ENSG00000171084	0	2	0	0	0	0	0	1	9	0	7	7	0	0	4	25	0	0	0	0	0	0	0	0	77	7	0	0	13	19	0	0	3	0	0	0	0	0	0	0	6	0	11	11	0	0
ENSG00000171094	0	0	0	0	1	0	1	0	0	4	8	3	0	0	6	7	0	0	0	0	0	0	0	0	430	0	0	0	0	5	2	1	1	0	0	0	0	0	0	0	24	1	0	0	0	0
ENSG00000171097	2	4	0	0	0	2	2	6	18	0	28	12	0	0	9	32	2	0	0	0	0	0	1	0	65	30	9	1	93	84	1	2	0	10	0	0	0	0	0	0	6	0	26	20	4	0
ENSG00000171100	30	15	0	2	3	2	2	23	94	0	185	132	0	7	252	253	23	27	2	3	12	2	31	14	73	54	32	2	174	81	6	5	2	28	0	0	4	0	0	0	233	1	100	109	5	0
ENSG00000171101	1	0	0	0	0	0	0	0	0	3	0	3	0	0	0	0	0	0	0	1	1	1	0	1	63	0	3	0	0	0	1	3	0	0	0	0	0	0	0	0	5	1	6	3	0	0
ENSG00000171102	0	0	0	0	0	0	0	0	0	0	0	0	0	0	1	2	0	0	0	0	0	0	0	0	23	0	0	0	0	0	1	0	0	0	0	0	0	0	0	1	3	0	0	0	0	0
ENSG00000171103	14	10	0	0	4	0	0	3	32	0	45	23	2	0	59	58	3	10	2	0	2	2	3	0	29	43	3	0	121	70	0	6	0	4	0	0	1	0	0	0	33	0	22	21	1	3
ENSG00000171105	70	31	1	0	1	3	7	19	1404	3	963	918	0	1	404	268	71	298	0	0	3	3	1	0	300	1175	26	6	55	50	2	3	13	60	6	0	1	0	3	0	143	0	2655	2702	5	0
ENSG00000171109	73	41	0	0	19	7	1	34	133	0	353	184	0	2	389	325	30	59	8	6	8	9	4	12	53	144	60	8	659	391	6	5	8	49	0	0	1	0	0	0	225	2	304	273	12	3
ENSG00000171115	0	0	0	0	5	2	0	13	0	1	1	0	0	1	2	0	2	2	1	4	10	14	16	16	99	5	3	0	0	0	11	8	0	4	0	0	2	0	1	0	227	0	16	19	0	0
ENSG00000171116	0	1	0	0	0	0	0	0	0	0	0	0	0	0	0	0	0	0	0	0	0	0	0	0	1	2	0	0	0	0	0	0	0	0	0	0	0	0	0	0	0	0	0	0	0	0
ENSG00000171119	1	0	0	0	0	0	0	0	0	2	0	0	0	0	1	0	2	0	0	0	0	0	0	0	4	7	0	0	0	4	0	0	0	0	0	0	0	0	0	0	1	0	0	0	0	0
ENSG00000171121	0	4	0	0	0	1	0	0	12	0	0	4	0	0	6	5	0	1	0	0	0	0	0	0	46	46	0	0	11	1	0	0	0	5	0	0	0	0	0	0	11	0	9	11	0	0
ENSG00000171124	4	2	0	0	0	0	0	0	393	2	116	104	0	0	60	39	49	40	0	0	0	0	0	0	33	16	21	12	0	2	0	0	7	44	10	1	0	0	0	0	3	0	239	187	1	0
ENSG00000171126	0	0	0	0	0	0	0	0	0	0	0	0	0	0	0	0	0	0	0	0	0	0	0	0	18	0	0	0	0	0	0	0	0	0	0	0	0	0	0	0	1	0	1	0	0	0
ENSG00000171130	1	0	0	0	0	0	2	0	2	0	4	2	0	0	2	2	0	1	1	2	0	0	1	1	17	3	1	0	65	71	0	0	1	1	0	0	0	0	0	0	2	0	3	2	5	2
ENSG00000171132	20	14	0	0	2	0	2	36	127	0	167	163	0	0	141	104	7	30	0	0	2	2	0	2	80	105	20	0	42	53	0	9	5	28	1	0	0	0	0	0	115	4	103	105	2	1
ENSG00000171133	0	0	0	0	0	0	0	0	0	0	0	0	0	0	0	0	0	0	0	0	0	0	0	0	17	0	0	0	0	0	1	1	0	0	0	0	0	0	0	0	0	0	0	0	0	0
ENSG00000171135	27	33	0	0	1	0	1	3	19	0	48	25	0	0	10	26	2	26	2	1	0	1	1	0	11	23	3	1	20	33	0	4	1	2	1	0	0	0	0	0	16	1	34	40	1	0
ENSG00000171136	0	2	0	0	0	0	0	0	0	0	0	0	0	0	0	0	0	0	0	0	0	0	0	0	11	0	0	0	0	0	0	0	0	0	0	0	0	0	0	0	0	0	0	0	0	0
ENSG00000171148	88	81	0	1	22	19	6	32	118	5	219	159	0	3	135	151	39	60	8	5	6	12	13	19	31	156	84	26	973	1003	6	27	14	74	2	0	2	1	2	0	99	0	380	289	21	1
ENSG00000171150	66	17	0	0	28	11	1	8	19	0	116	67	0	0	86	75	7	14	1	0	1	0	1	1	47	38	11	0	54	52	1	4	7	6	0	0	1	0	0	2	34	0	48	62	2	0
ENSG00000171155	1	1	0	0	0	2	1	2	22	1	62	26	0	0	11	7	9	19	0	0	0	0	0	0	7	13	3	0	6	6	0	0	3	1	0	0	1	0	0	0	32	0	26	22	0	1
ENSG00000171159	5	7	0	0	3	2	1	3	1	1	8	4	0	1	3	4	2	1	2	2	3	5	11	1	0	3	3	3	5	11	7	1	5	3	1	0	0	0	0	0	2	0	11	9	3	0
ENSG00000171160	3	4	0	0	1	0	0	1	13	0	14	8	0	0	11	8	0	1	0	0	0	0	0	0	38	23	0	0	118	60	0	0	1	5	0	0	0	0	0	5	4	0	11	12	2	0
ENSG00000171161	14	9	0	0	3	2	1	9	26	0	73	59	0	0	64	113	19	11	0	1	1	2	3	4	39	14	12	0	75	95	1	2	3	17	1	0	2	0	0	0	51	0	79	72	1	1
ENSG00000171163	6	10	0	0	1	0	0	7	69	1	51	61	0	0	124	73	6	2	0	0	0	0	0	0	80	153	17	0	52	53	1	0	1	14	0	0	0	0	0	0	47	0	45	30	0	0
ENSG00000171169	4	3	0	0	0	0	3	1	7	1	4	15	0	0	14	9	4	1	0	2	0	1	2	1	11	7	3	0	9	15	1	0	3	3	0	0	0	0	0	0	9	0	18	13	0	0
ENSG00000171174	16	39	0	0	1	0	0	4	9	2	13	7	0	0	17	20	6	3	0	0	1	0	0	0	43	7	5	0	6	10	2	0	3	17	0	0	0	0	0	0	3	0	13	9	2	0
ENSG00000171180	0	0	0	0	0	0	0	0	0	0	0	0	0	0	0	0	0	0	0	0	0	0	0	0	20	0	0	0	0	0	0	0	0	0	0	0	0	0	0	0	2	0	0	0	0	0
ENSG00000171189	0	0	0	0	0	0	0	0	0	4	0	0	0	0	2	0	0	0	0	0	0	1	0	0	142	4	0	0	0	2	0	0	0	0	0	0	0	0	0	0	4	0	0	0	0	0
ENSG00000171195	35	12	1	0	0	0	5	0	1	34	1	1	1	0	0	10	15	62	3	0	4	1	0	0	270	10	3078	7150	0	0	0	0	505	434	11	75	2	1	2	1	15	4	1995	591	0	0
ENSG00000171199	0	0	0	0	0	0	0	0	0	7	4	1	0	0	5	4	7	53	0	0	0	0	0	0	65	0	31	32	0	0	0	1	0	171	0	1	1	0	0	0	0	0	2017	2704	0	0
ENSG00000171201	0	0	0	0	0	0	0	0	0	4	0	0	0	0	0	1	18	18	0	0	0	0	0	0	42	0	731	137	0	0	0	0	77	166	0	1	0	0	3	0	2	0	127	136	0	0
ENSG00000171202	20	32	0	0	14	13	0	6	9	0	72	29	0	0	51	57	1	15	1	1	1	2	0	6	27	39	10	4	93	80	2	3	4	9	0	1	0	0	0	1	43	0	32	26	7	5
ENSG00000171204	37	37	0	0	11	3	3	9	56	2	210	103	0	3	176	179	14	24	2	2	4	8	2	1	38	59	20	2	617	323	4	6	10	17	0	0	2	0	0	0	197	0	201	177	11	1
ENSG00000171206	88	47	1	0	13	11	5	33	280	0	223	176	0	2	79	78	58	71	6	1	4	10	7	9	41	257	71	5	108	179	3	9	22	126	0	0	1	0	1	0	170	1	730	639	13	6
ENSG00000171208	2	0	0	0	0	1	0	4	4	1	2	2	0	0	2	4	2	0	0	0	0	0	1	0	37	7	1	0	3	0	0	0	0	2	2	0	0	0	0	0	68	0	5	5	0	0
ENSG00000171209	0	1	2	4	0	5	0	0	0	0	21237	13552	4	1	9134	4578	36	1	0	1	8	2	8	0	29	0	0	1	0	0	0	0	0	0	2	0	1	0	5	0	0	1	8	0	1	0
ENSG00000171217	0	0	0	0	0	0	0	0	0	0	0	0	0	0	0	0	0	0	0	0	0	0	0	0	10	0	0	0	0	0	0	0	0	0	0	0	0	0	0	0	2	0	0	0	0	0
ENSG00000171219	86	91	0	0	5	5	3	10	534	9	220	243	0	0	156	173	30	56	3	0	0	1	0	0	95	260	37	5	87	96	2	1	12	160	4	1	0	0	0	0	19	2	401	271	25	8
ENSG00000171222	9	16	0	0	3	2	2	3	10	0	22	24	0	0	17	35	4	8	0	0	3	3	2	4	4	11	1	3	35	54	1	1	7	7	0	0	0	0	0	0	9	0	29	25	6	1
ENSG00000171223	32	21	2	1	7	9	10	48	124	2	28	72	0	0	50	26	481	343	1	1	8	9	3	6	7	121	743	173	21	29	14	44	178	972	6	1	2	0	0	1	105	9	111	123	4	3
ENSG00000171224	0	0	0	0	0	0	1	0	5	0	13	4	0	0	4	7	0	2	0	0	0	0	0	0	20	3	0	0	37	48	0	0	0	0	0	0	0	0	0	0	4	0	12	6	0	0
ENSG00000171227	2	14	0	0	0	0	0	1	102	0	0	2	0	0	0	2	7	18	0	0	0	0	0	0	29	17	1	1	1	0	0	0	0	0	3	0	1	0	0	0	6	0	9	12	0	0
ENSG00000171234	2	7	0	0	0	0	0	0	311	0	33	12	0	0	25	45	35	2	0	0	1	2	0	0	121	133	3	2	0	4	0	0	5	6	0	0	0	0	0	0	5	0	126	110	7	12
ENSG00000171236	1	1	0	0	0	0	3	4	38	0	139	166	0	0	43	51	74	35	0	0	0	0	1	0	12	18	241	27	0	0	0	0	14	174	0	0	0	0	0	0	1	0	68	61	0	0
ENSG00000171241	7	9	0	0	1	1	0	6	7	0	9	3	0	0	18	35	1	3	0	0	0	1	1	3	89	0	4	1	0	1	0	1	0	2	0	0	0	0	0	0	16	1	8	2	0	0
ENSG00000171243	0	0	0	0	0	0	0	0	0	0	2152	890	0	0	322	325	26	188	0	0	0	0	0	0	14	14	1	0	1	2	0	0	4	6	0	0	0	0	0	1	0	0	22	9	0	0
ENSG00000171246	0	0	0	0	0	0	0	0	0	1	0	0	0	0	0	0	0	0	0	0	0	0	0	0	25	0	0	0	0	2	0	0	0	0	0	0	0	0	0	0	3	0	0	0	0	0
ENSG00000171262	42	29	0	0	20	8	0	11	108	0	181	120	2	1	305	179	3	20	4	4	3	11	1	1	25	48	4	1	422	179	4	10	1	18	0	0	1	0	0	0	160	2	142	135	12	0
ENSG00000171291	40	7	0	0	2	1	0	8	43	1	27	24	2	1	36	41	1	2	3	0	1	0	4	2	180	39	11	1	89	50	1	1	0	7	1	0	1	0	1	0	42	0	82	83	13	3
ENSG00000171295	67	13	0	0	3	4	2	18	213	1	61	48	0	1	87	153	13	20	0	1	0	1	1	6	241	89	17	5	257	129	1	2	16	24	3	0	0	0	2	0	98	1	172	153	11	10
ENSG00000171298	14	10	2	0	1	2	10	154	270	4	309	137	1	0	59	27	31	10	0	1	0	1	0	0	98	90	114	12	21	77	1	4	5	78	1	0	0	0	1	0	582	1	191	197	1	0
ENSG00000171302	28	8	0	0	2	2	1	8	833	1	1243	1390	0	0	442	388	34	65	0	0	1	0	0	4	50	106	113	15	288	202	0	2	8	101	3	0	0	0	0	0	100	0	296	310	1	0
ENSG00000171303	1	0	0	0	0	0	0	0	0	0	1	0	0	0	0	0	0	0	0	0	0	0	0	0	12	19	0	0	4	14	0	0	0	0	0	0	0	0	0	0	0	0	0	0	0	0
ENSG00000171307	29	17	0	0	5	1	2	3	76	0	128	84	0	0	97	112	7	16	2	0	0	2	0	1	41	66	12	3	101	67	2	2	4	17	0	0	0	0	0	0	33	2	122	98	1	1
ENSG00000171310	4	0	0	0	2	2	0	25	11	0	1	21	0	0	30	2	44	28	2	4	0	4	0	3	56	6	155	21	0	1	1	8	10	163	0	0	0	0	0	0	485	1	91	134	1	0
ENSG00000171311	28	37	0	0	12	5	2	12	28	0	150	87	0	9	128	139	15	17	9	3	26	6	20	16	37	69	29	1	318	202	11	6	5	32	0	0	5	0	0	2	80	0	145	102	3	0
ENSG00000171314	40	40	0	0	5	4	1	11	122	0	130	60	0	2	82	115	8	11	1	3	1	4	5	4	74	32	25	5	131	148	3	4	5	34	0	0	1	0	0	0	103	3	92	74	2	1
ENSG00000171316	185	120	0	0	20	8	5	51	628	7	480	434	1	3	1429	1307	71	114	5	14	9	10	14	15	707	489	225	28	406	350	10	16	25	242	3	0	3	0	3	0	374	1	565	523	9	8
ENSG00000171320	6	12	0	0	1	0	0	4	13	1	12	5	0	0	29	46	4	4	0	0	0	1	0	1	179	3	4	0	0	0	0	1	0	0	0	0	0	0	0	0	18	0	1	3	0	0
ENSG00000171345	3252	1906	1	3	121	83	79	94	7268	2	3284	3059	3	0	4471	3660	928	961	0	0	4	1	3	1	33	1683	553	125	603	443	1	2	228	1002	17	1	2	3	12	6	8	1	11204	10283	34	17
ENSG00000171346	42	11	0	0	0	0	12	3	248	1	2241	1311	3	0	3244	2775	92	17	0	0	0	0	2	0	66	0	48	9	0	2	1	0	13	178	1	0	0	0	2	0	5	0	1676	1261	0	0
ENSG00000171357	0	0	0	0	0	0	0	0	0	0	27	24	0	0	23	35	0	2	0	0	0	0	0	0	5	3	0	0	13	15	0	0	0	0	0	0	0	0	0	0	1	0	3	2	0	0
ENSG00000171360	0	0	0	0	0	0	0	0	0	1	0	0	0	0	0	0	0	0	0	0	0	0	0	0	47	0	0	0	0	0	0	0	0	0	0	0	0	0	0	0	3	0	0	0	0	0
ENSG00000171365	14	15	0	0	2	0	0	9	128	0	4	11	0	0	13	4	1	4	0	0	0	0	1	0	116	8	9	1	7	7	0	0	0	8	0	0	0	0	0	0	109	0	20	24	1	3
ENSG00000171368	4	2	0	0	0	1	0	8	30	1	0	1	0	0	0	0	3	4	0	0	0	0	0	0	8	1	2	0	0	0	0	0	5	1	1	0	0	0	0	0	2	0	96	51	0	0
ENSG00000171385	0	0	0	0	0	0	0	0	174	3	280	237	0	0	22	6	1	1	0	1	2	0	6	0	208	23	1	0	89	72	1	0	0	1	0	0	0	0	0	0	12	0	47	45	0	0
ENSG00000171388	0	0	0	0	0	0	0	0	0	1	0	0	0	0	1	2	0	0	0	0	1	0	0	0	10	0	0	0	4	4	0	0	0	0	0	0	0	0	0	0	1	0	0	0	0	0
ENSG00000171396	0	0	0	0	0	0	0	0	0	0	0	0	0	0	0	0	0	0	0	0	0	0	0	0	15	0	0	0	0	0	0	0	0	0	0	0	0	0	0	0	0	0	0	0	0	0
ENSG00000171401	2318	1052	0	14	0	0	0	3	9	32	6	1	1	0	5	44	7739	1403	1	0	56	15	2	0	120	6	6416	1794	4	2	2	4	1245	7572	4	24	1	13	21	1	19	3	14122	12184	7	37
ENSG00000171402	0	1	0	0	0	0	0	0	0	0	0	0	0	0	0	0	0	0	0	0	0	0	0	0	21	0	0	0	0	0	0	0	0	0	0	0	0	0	0	0	1	0	0	0	0	0
ENSG00000171403	6	3	0	0	0	0	0	0	0	1	0	0	0	0	0	0	0	0	2	0	0	0	0	0	118	0	0	0	0	0	0	0	0	0	0	0	0	0	0	0	20	1	0	1	0	0
ENSG00000171405	0	0	0	0	0	0	0	0	0	0	0	0	0	0	0	0	0	0	0	0	0	0	0	0	22	0	0	0	0	0	0	0	0	0	0	0	0	0	0	0	2	0	0	0	0	0
ENSG00000171408	3	2	0	0	34	13	0	0	5	1	36	13	0	1	26	36	0	0	2	0	0	0	1	2	103	17	1	0	10	18	0	0	0	0	0	0	0	0	0	0	12	0	2	13	2	0
ENSG00000171421	7	17	0	0	1	0	0	0	5	0	30	14	0	0	23	21	1	2	1	0	0	0	0	1	4	16	1	1	101	59	0	0	2	4	0	0	0	0	0	0	7	0	21	9	2	0
ENSG00000171425	11	17	0	0	1	1	0	0	2	1	12	10	0	0	7	6	0	2	2	0	0	2	1	5	7	0	2	1	3	13	0	0	1	5	0	0	1	0	0	0	5	0	16	9	2	0
ENSG00000171428	4	4	0	0	2	2	0	2	13	0	19	6	0	0	16	12	4	7	1	0	3	1	0	1	39	7	11	1	150	85	2	0	1	8	0	0	0	0	0	0	19	0	37	30	1	0
ENSG00000171431	23	13	0	2	0	0	0	0	261	0	0	0	0	0	0	0	344	583	0	0	1	0	0	0	43	2	0	0	0	0	0	0	0	0	49	0	2	7	0	0	3	2	0	0	5	4
ENSG00000171433	1	6	0	0	0	0	0	0	0	4	20	7	0	0	8	7	1	0	0	0	0	1	1	0	14	3	0	0	2	1	0	0	0	0	0	0	0	0	0	0	0	0	0	1	0	0
ENSG00000171435	2	3	0	0	0	0	0	0	18	5	9	6	0	0	12	24	0	0	0	0	0	0	0	0	197	44	0	0	9	6	3	1	0	1	0	0	0	0	0	0	14	0	0	3	6	1
ENSG00000171443	7	12	0	0	3	0	1	3	5	1	20	18	0	0	13	10	2	5	3	0	1	0	1	1	8	7	3	4	20	12	2	1	1	2	0	0	0	0	0	0	5	0	11	15	1	0
ENSG00000171444	14	9	1	0	10	6	1	5	7	0	289	213	0	2	336	371	5	1	0	1	3	0	1	2	128	67	4	1	48	31	3	1	2	8	0	0	0	0	1	1	17	0	135	168	2	0
ENSG00000171446	10	0	0	0	0	0	0	0	0	0	0	0	0	0	0	0	0	0	0	0	0	0	0	0	55	0	0	0	0	0	1	0	0	0	0	0	0	0	0	0	1	0	0	0	0	0
ENSG00000171448	9	4	0	0	2	2	0	2	8	0	9	10	0	0	6	21	4	1	1	0	0	3	2	0	37	6	4	1	11	15	1	1	1	4	0	0	1	0	0	0	14	0	10	16	1	1
ENSG00000171450	0	0	0	0	0	0	0	0	0	2	0	0	0	0	0	0	0	0	0	0	0	0	0	0	34	1	0	0	0	0	0	0	0	0	0	0	0	0	0	0	3	0	0	0	0	0
ENSG00000171451	24	6	0	0	2	0	0	0	50	2	95	20	0	0	51	74	0	1	0	1	1	1	1	1	109	11	2	0	26	20	0	0	0	0	0	0	0	0	0	0	4	0	5	6	3	0
ENSG00000171453	34	28	0	0	7	3	0	8	67	1	95	82	1	0	141	238	4	9	0	0	7	1	2	1	152	78	5	1	170	129	1	0	4	11	0	0	0	0	0	0	90	0	111	104	2	0
ENSG00000171456	212	98	0	1	24	5	6	50	560	6	423	382	0	3	589	669	39	68	14	12	14	21	11	19	449	675	106	7	331	316	13	28	12	90	1	0	4	0	4	10	694	3	605	567	10	9
ENSG00000171459	0	0	0	0	0	0	0	0	0	0	0	0	0	0	0	0	0	0	0	0	0	0	0	0	38	0	0	0	0	0	0	0	0	0	0	0	0	0	0	0	1	0	0	0	0	0
ENSG00000171462	0	0	0	0	1	0	0	0	0	0	0	0	0	0	0	0	0	0	0	0	0	0	0	0	22	0	0	0	0	1	0	0	0	0	0	0	0	0	0	0	1	0	1	0	0	0
ENSG00000171466	46	21	0	1	11	6	3	19	85	1	305	194	2	4	432	557	24	29	5	4	8	3	9	10	80	117	26	2	500	258	3	6	8	22	1	0	3	0	0	0	176	2	127	99	1	5
ENSG00000171467	96	36	0	0	11	4	1	30	173	3	253	140	1	0	238	316	19	15	9	1	10	16	6	8	338	181	31	4	108	127	5	7	4	32	1	0	0	0	1	0	273	3	208	171	4	7
ENSG00000171469	74	46	0	0	11	11	3	15	94	1	211	129	0	1	337	315	17	22	1	0	0	7	2	5	103	122	17	4	441	211	4	7	3	36	0	0	0	0	1	0	218	0	167	122	11	2
ENSG00000171475	50	35	0	0	4	3	4	7	63	4	61	36	0	0	99	104	49	81	3	0	5	5	4	8	89	66	38	5	45	55	0	4	8	43	2	0	0	0	0	0	44	1	102	85	1	4
ENSG00000171476	89	31	0	0	1	0	0	8	0	0	1	0	0	1	0	0	75	18	3	1	1	2	3	4	18	0	156	57	3	7	4	7	19	153	0	0	0	0	0	0	1	1	491	390	2	1
ENSG00000171478	0	0	0	0	0	0	0	0	0	0	0	0	0	0	0	0	0	0	0	0	0	0	0	0	5	0	0	0	0	0	0	0	0	0	0	0	0	0	0	0	0	0	0	0	0	0
ENSG00000171481	0	0	0	0	0	0	0	0	0	0	0	0	0	0	0	0	0	0	0	0	0	0	0	0	19	0	0	0	0	0	0	0	0	0	0	0	0	0	0	0	1	0	0	0	0	0
ENSG00000171483	0	0	0	0	0	0	0	0	0	0	0	0	0	0	0	0	0	0	0	0	0	0	0	0	76	0	1	0	0	0	0	0	0	0	0	0	0	0	0	0	3	0	0	0	0	0
ENSG00000171487	0	0	0	0	0	0	0	0	0	1	0	0	0	0	0	0	0	0	0	0	0	0	0	0	117	1	0	0	0	1	0	0	0	0	0	0	0	0	0	0	4	0	0	0	0	0
ENSG00000171488	1	0	0	0	1	1	0	7	5	0	3	4	0	0	3	3	4	3	1	1	6	3	5	4	88	15	7	0	0	1	0	8	0	5	0	0	2	0	0	0	190	1	16	16	0	0
ENSG00000171489	0	0	0	0	0	0	0	0	0	0	0	0	0	0	0	0	0	0	0	0	0	0	0	0	0	0	0	0	0	0	0	0	0	0	0	0	0	0	0	0	0	0	0	0	0	0
ENSG00000171490	236	409	2	1	86	38	22	52	222	5	2227	904	3	14	2062	2103	24	39	30	14	27	31	38	53	135	552	95	9	1506	848	28	31	37	200	0	0	3	0	3	2	596	2	583	568	14	9
ENSG00000171492	40	13	0	0	0	1	1	11	49	1	105	47	0	18	49	49	9	15	1	0	3	4	32	26	85	81	13	1	20	15	3	9	5	10	1	0	7	0	0	0	170	0	108	123	0	0
ENSG00000171495	0	0	0	0	0	0	0	0	0	1	0	0	0	0	0	0	0	0	1	0	0	0	0	0	221	0	0	0	0	120	2	1	0	0	0	0	0	0	0	0	14	0	0	0	0	0
ENSG00000171496	0	0	0	0	0	0	0	0	0	0	0	0	0	0	0	1	0	0	0	0	0	0	0	0	21	0	0	0	0	0	0	0	0	0	0	0	0	0	0	0	1	0	0	0	0	0
ENSG00000171497	31	64	0	0	16	6	0	4	105	2	214	110	0	1	311	217	18	21	0	2	3	3	7	10	51	85	39	4	538	173	3	12	3	32	0	0	0	0	1	2	259	0	105	100	4	7
ENSG00000171501	0	0	0	0	0	0	0	0	0	0	0	0	0	0	0	0	0	0	0	0	0	0	0	0	45	0	0	0	0	0	0	0	0	1	0	0	0	0	0	0	4	0	0	0	0	0
ENSG00000171502	1	0	0	0	1	0	2	0	0	5	3	17	0	9	169	63	2	0	2	2	0	1	14	2	276	0	7	0	0	1	5	4	1	3	0	0	8	0	2	0	75	0	12	4	0	0
ENSG00000171503	23	27	0	0	2	3	4	9	103	3	273	139	0	0	317	312	36	156	0	0	0	5	4	2	98	84	20	10	292	177	0	3	6	23	1	0	0	0	1	0	144	0	62	82	3	6
ENSG00000171505	0	0	0	0	0	0	0	0	0	1	0	0	0	0	0	0	0	0	0	0	0	0	0	0	15	0	0	0	0	0	0	0	0	0	0	0	0	0	0	0	1	0	0	1	0	0
ENSG00000171509	0	0	0	0	0	0	0	0	0	2	0	0	0	0	0	0	0	0	0	0	0	0	0	0	71	1	0	0	0	0	1	0	0	0	0	0	0	0	0	0	4	0	0	0	0	0
ENSG00000171517	13	1	0	0	0	2	1	2	3	0	1	0	0	0	0	0	2	1	0	0	0	0	0	0	31	23	9	3	311	295	0	0	5	9	0	0	0	0	0	0	4	0	38	21	0	0
ENSG00000171522	0	1	0	0	1	0	1	26	25	0	3	5	0	0	5	2	17	38	2	0	3	1	0	1	20	33	18	2	1	3	0	0	9	44	0	0	0	0	2	0	95	1	101	99	0	0
ENSG00000171530	100	145	2	2	45	22	1	23	259	0	1033	709	0	4	1411	1023	31	84	9	4	17	15	4	11	22	189	62	5	2136	1039	8	15	12	77	1	1	8	0	1	0	597	1	518	430	26	1
ENSG00000171532	0	0	0	0	0	0	0	0	0	1	0	0	0	0	0	0	0	0	0	0	0	0	0	0	13	0	0	0	0	0	0	0	0	0	0	0	0	0	0	0	0	0	0	0	0	0
ENSG00000171533	6	1	0	0	3	0	3	8	2	0	3	3	0	0	6	3	1	1	0	0	1	0	0	0	79	15	3	0	183	123	0	1	8	6	0	0	0	0	0	0	9	0	146	89	1	0
ENSG00000171540	0	0	0	0	0	0	0	0	0	2	0	0	0	0	0	0	0	0	0	0	0	0	0	0	10	0	0	0	0	0	0	0	0	0	0	0	0	0	0	0	0	0	0	0	0	0
ENSG00000171551	0	0	0	0	0	0	0	0	0	0	0	0	0	0	0	0	1	0	0	0	0	0	0	0	35	0	0	0	0	0	0	0	0	1	0	0	0	0	0	0	7	0	0	1	0	0
ENSG00000171552	56	39	0	0	5	7	7	28	139	2	140	88	1	4	96	61	39	41	16	11	17	36	42	42	19	55	39	7	174	173	25	65	12	45	1	0	4	1	0	3	63	0	136	126	6	0
ENSG00000171557	4	27	0	0	0	0	0	0	36	0	0	0	0	0	1	1	0	1	0	0	1	0	0	0	91	0	0	0	0	1	0	0	1	0	0	0	0	0	0	0	5	0	0	0	0	0
ENSG00000171560	2	6	0	0	0	0	0	0	118	1	0	0	0	0	0	0	3	23	0	0	1	0	0	0	210	0	0	0	0	1	1	3	0	0	0	0	0	0	0	0	8	0	0	0	0	0
ENSG00000171561	0	0	0	0	0	0	0	0	0	1	0	0	0	0	0	0	0	0	0	0	0	0	0	0	56	0	0	0	0	0	0	0	0	0	0	0	0	0	0	0	1	0	0	0	0	0
ENSG00000171564	3	38	0	0	0	0	0	0	7	0	0	0	0	0	0	0	12	9	0	0	0	0	0	0	141	0	0	0	0	0	1	0	0	0	0	0	0	0	0	0	5	0	0	0	0	0
ENSG00000171566	79	80	0	0	23	10	2	21	169	0	583	303	0	1	447	665	17	59	10	0	18	5	13	7	69	103	21	8	483	292	4	11	9	36	3	0	2	0	1	9	242	0	361	371	12	2
ENSG00000171570	0	0	0	0	0	0	0	0	0	0	0	0	0	0	0	0	0	0	0	0	0	0	0	0	0	0	0	0	0	0	0	0	0	0	0	0	0	0	0	0	0	0	0	0	0	0
ENSG00000171574	10	4	0	0	0	1	0	0	13	0	13	16	0	1	13	27	1	2	1	0	0	0	0	0	43	15	1	0	22	14	1	0	1	2	0	0	0	0	0	0	6	0	9	17	2	0
ENSG00000171587	0	0	0	0	0	0	0	0	0	39	0	0	0	0	0	0	0	0	0	0	0	0	0	0	205	4	0	0	0	0	1	0	0	0	0	0	0	0	0	0	5	0	0	0	0	0
ENSG00000171595	9	0	0	0	0	0	2	1	0	0	0	0	0	0	0	0	0	0	0	0	0	0	0	0	169	0	3	0	1	21	1	0	8	5	0	0	0	0	0	0	21	0	0	1	0	0
ENSG00000171596	0	0	0	0	0	2	0	0	0	1	0	0	0	0	0	1	0	0	0	0	0	0	0	0	11	4	0	0	0	0	0	0	0	0	0	0	0	0	0	0	1	0	5	0	0	0
ENSG00000171603	44	33	1	1	5	3	2	32	2264	2	2701	1769	0	1	552	291	52	95	0	2	6	3	2	2	104	427	46	6	212	214	4	5	9	67	16	0	0	1	0	1	372	3	2167	1701	2	0
ENSG00000171604	40	47	2	0	5	2	2	10	76	1	29	26	0	1	21	11	7	21	3	4	1	3	3	5	4	96	12	4	73	67	0	1	5	17	0	0	0	0	0	0	21	0	102	104	10	1
ENSG00000171606	55	38	0	0	3	2	2	23	101	1	52	41	1	0	108	97	28	39	6	3	3	9	1	9	65	126	85	15	208	135	5	8	6	58	2	0	0	0	0	0	107	0	146	149	6	4
ENSG00000171608	19	41	2	0	13	18	5	45	49	16	12	63	0	6	23	16	146	65	18	8	20	34	26	34	114	39	653	58	8	21	32	60	33	399	1	6	2	0	5	0	555	5	362	361	0	2
ENSG00000171611	0	0	0	0	0	0	0	0	0	1	0	0	0	1	0	0	0	0	1	2	0	3	10	6	24	0	1	0	1	0	5	4	1	0	0	0	0	0	0	0	1	0	1	1	0	0
ENSG00000171612	3	5	0	0	3	0	0	4	5	0	58	35	1	1	64	81	2	12	0	0	3	0	2	0	41	8	5	4	127	125	2	1	10	13	0	0	0	0	0	0	25	0	28	19	5	1
ENSG00000171617	67	33	1	0	13	6	0	4	80	2	8	6	0	1	5	4	4	5	1	0	1	1	0	2	64	112	12	2	53	40	1	0	10	18	0	0	1	0	0	0	17	0	210	160	9	10
ENSG00000171621	8	11	0	0	4	2	0	5	25	0	25	25	0	0	32	29	4	1	1	0	0	0	0	2	11	2	1	1	4	5	0	0	6	2	0	0	0	0	2	0	5	0	19	27	1	0
ENSG00000171631	9	10	0	0	0	0	0	4	0	0	0	1	0	0	0	0	0	0	0	0	0	0	0	1	17	0	0	1	0	0	1	0	0	0	0	0	0	0	0	0	17	0	19	12	0	0
ENSG00000171634	453	244	2	1	109	40	11	159	1097	4	1154	676	1	25	1591	1149	110	159	27	26	37	51	88	102	487	960	291	37	2412	1512	49	84	50	309	2	0	18	0	6	2	1361	9	2026	1757	43	18
ENSG00000171643	0	0	0	0	0	0	0	0	0	0	0	1	0	0	0	0	1	0	0	0	0	1	1	0	15	0	0	0	0	0	0	0	0	1	0	0	0	0	0	0	1	0	0	0	0	0
ENSG00000171649	21	7	0	0	0	0	0	2	5	0	1	3	0	0	4	14	1	1	5	0	1	1	1	2	64	1	1	1	48	44	0	2	0	2	0	0	0	0	0	0	23	0	31	32	0	0
ENSG00000171657	0	0	0	0	0	0	0	0	0	0	0	0	0	0	0	0	0	0	0	0	0	0	0	0	24	0	0	1	0	0	0	0	0	1	0	0	0	0	0	0	1	0	4	4	0	0
ENSG00000171658	0	0	0	0	0	0	0	0	0	0	0	0	0	0	0	0	0	0	0	0	0	0	0	0	2	0	0	0	0	0	0	0	0	0	0	0	0	0	0	0	0	0	0	0	0	0
ENSG00000171659	0	0	1	0	3	5	0	2	0	0	0	0	0	0	0	0	4	0	0	0	0	0	1	0	2	1	1	0	0	0	0	0	0	1	0	0	0	0	0	0	5	0	2	3	0	0
ENSG00000171671	0	0	0	0	0	0	0	0	0	0	0	0	0	0	0	0	0	0	0	0	0	0	0	0	22	0	0	0	0	0	0	0	0	0	0	0	0	0	0	0	1	0	0	0	0	0
ENSG00000171680	14	4	0	0	2	1	0	0	93	1	0	1	0	0	3	4	1	2	0	0	1	0	0	0	180	54	2	0	10	10	0	0	2	6	0	0	0	0	0	0	23	0	106	96	0	1
ENSG00000171681	220	138	1	2	72	24	10	56	460	2	487	292	0	14	861	883	122	145	13	8	21	36	62	75	141	384	160	28	721	484	12	35	22	135	0	0	17	0	2	3	783	0	774	724	22	3
ENSG00000171695	0	0	0	0	0	0	1	0	0	0	0	0	0	0	0	0	0	0	0	0	0	0	0	0	3	0	0	0	0	0	0	0	0	0	0	0	0	0	0	0	1	0	0	0	0	0
ENSG00000171700	3	1	0	0	4	0	2	19	10	1	28	28	0	0	9	8	14	10	4	6	4	8	6	8	3	5	77	10	7	4	6	14	15	52	0	0	0	0	0	0	51	0	40	43	0	0
ENSG00000171703	33	33	0	0	7	4	1	2	39	1	44	51	0	2	39	32	0	8	1	2	0	0	1	1	30	61	4	2	103	174	3	0	4	8	0	0	0	0	1	0	23	0	81	89	1	0
ENSG00000171711	6	0	0	0	0	0	0	0	16	0	0	0	0	0	0	0	4	0	0	0	0	0	0	0	26	1	12	6	0	0	0	0	1	31	0	0	0	0	0	0	0	0	12	6	0	0
ENSG00000171714	3	13	0	0	5	0	3	11	84	2	77	7	0	2	20	6	5	15	0	0	1	2	0	0	284	88	20	2	47	40	1	0	4	19	0	0	1	0	0	0	47	0	33	51	3	0
ENSG00000171720	64	53	0	0	17	9	3	18	195	2	511	321	1	2	374	368	20	40	6	6	10	9	8	7	145	134	51	4	529	380	8	8	3	46	0	0	1	0	1	0	315	0	445	375	8	0
ENSG00000171722	0	0	0	0	0	0	0	0	0	0	0	0	0	0	0	0	0	0	0	0	0	0	0	0	12	0	0	0	0	0	0	1	0	0	0	0	0	0	0	0	1	0	0	0	0	0
ENSG00000171723	48	66	0	0	8	7	1	8	471	5	1432	1224	1	0	915	1428	10	20	1	0	0	4	4	0	263	183	15	0	522	351	2	4	3	17	0	0	1	0	1	0	84	0	477	508	4	0
ENSG00000171724	1	0	0	0	18	3	0	0	12	0	0	0	0	0	0	0	0	0	0	0	0	0	0	0	94	5	0	0	0	0	0	0	0	0	0	0	0	0	0	0	8	1	0	0	0	0
ENSG00000171729	5	0	0	0	1	0	0	7	50	0	1	6	0	0	1	0	9	10	0	0	0	0	0	0	13	54	7	0	0	3	0	0	0	4	1	0	0	0	0	0	73	0	27	29	0	0
ENSG00000171735	31	30	0	0	6	6	0	12	52	3	310	148	0	20	398	310	13	23	1	4	1	4	24	35	204	90	24	7	287	185	8	8	3	34	3	0	14	0	1	1	112	0	176	168	4	6
ENSG00000171747	44	134	2	1	0	0	0	0	1265	3	0	2	0	0	1	1	238	872	0	0	1	0	0	0	50	895	1	1	1	5	0	0	0	0	65	2	2	4	0	0	1	0	2	0	0	0
ENSG00000171757	4	0	0	0	0	1	1	2	2	0	0	0	0	0	2	0	0	2	0	0	0	0	0	1	54	1	1	0	8	10	0	0	3	1	0	0	0	0	1	0	6	0	1	1	2	0
ENSG00000171759	14	109	0	0	0	0	0	0	782	0	4	1	0	0	2	4	0	0	0	0	0	2	0	1	215	83	0	0	211	29	0	2	0	0	0	1	0	0	0	0	6	0	0	0	5	6
ENSG00000171763	22	17	0	0	0	1	1	10	30	2	30	23	0	0	37	42	10	8	4	0	0	0	1	0	71	32	20	5	41	35	1	3	2	13	0	0	0	0	0	0	72	0	35	31	0	1
ENSG00000171766	13	267	0	0	6	3	3	8	461	1	8	9	0	1	7	4	47	63	1	1	5	0	1	2	81	2325	30	13	54	66	1	1	21	52	1	0	0	1	1	1	87	0	105	120	24	18
ENSG00000171772	0	0	0	0	0	0	1	0	16	2	22	7	0	0	23	13	0	0	0	0	0	0	0	0	39	2	0	0	34	18	0	0	0	1	0	0	0	0	0	0	6	2	0	1	0	0
ENSG00000171773	0	0	0	0	0	0	0	0	0	0	0	0	0	0	0	0	0	0	0	0	0	0	0	0	0	0	0	0	0	0	0	0	0	0	0	0	0	0	0	0	0	0	0	0	0	0
ENSG00000171777	0	0	0	0	1	0	2	15	1	5	0	4	1	2	0	0	58	16	6	5	5	4	6	8	50	0	318	23	0	0	4	9	10	157	1	0	0	0	1	0	63	2	28	36	0	0
ENSG00000171786	0	0	0	0	0	0	0	0	0	0	0	0	0	0	0	0	0	0	0	0	0	0	0	0	7	0	1	0	0	0	0	0	0	1	0	0	0	0	0	0	0	0	0	0	0	0
ENSG00000171790	0	0	0	0	0	0	0	0	1	0	0	0	0	0	0	1	0	0	0	0	0	0	0	0	8	4	0	0	0	10	0	0	0	0	0	0	0	0	0	0	1	0	0	1	0	0
ENSG00000171791	0	1	0	0	1	0	0	1	3	1	0	3	0	0	0	0	1	0	0	1	1	3	1	1	33	13	12	0	9	12	1	4	0	11	0	0	0	0	0	0	26	0	9	17	4	0
ENSG00000171792	15	12	0	0	4	1	0	7	5	0	36	11	0	0	26	32	2	3	1	0	0	2	0	2	21	19	4	0	76	74	0	3	1	5	0	0	0	0	0	0	16	0	21	25	2	1
ENSG00000171793	16	15	0	0	3	0	4	7	222	0	143	61	0	0	222	178	2	2	1	0	0	1	0	6	119	106	11	1	37	50	1	4	5	12	0	0	0	0	0	0	222	0	448	344	2	1
ENSG00000171794	0	0	0	0	0	0	0	0	0	1	0	0	0	0	0	0	0	0	0	0	0	0	0	0	1	0	0	0	0	0	0	0	0	0	0	0	0	0	0	0	5	0	0	0	0	0
ENSG00000171798	7	19	1	0	0	0	3	5	2	3	0	0	0	0	0	0	0	1	1	0	0	0	1	0	120	2	4	0	1	6	3	0	11	11	0	0	0	0	0	0	9	0	1	7	0	0
ENSG00000171804	0	0	0	0	0	0	0	0	1	4	0	0	0	0	3	0	0	0	1	1	0	0	0	0	724	2	2	0	0	76	2	1	2	0	0	0	0	0	0	0	31	0	0	0	0	0
ENSG00000171806	10	8	0	0	0	2	0	0	3	0	7	10	0	0	10	11	5	3	0	1	3	0	1	1	21	10	2	1	34	19	2	3	1	3	0	0	0	0	0	0	8	0	6	3	0	0
ENSG00000171811	8	3	0	0	4	0	1	14	8	0	0	0	0	0	1	0	3	6	0	1	0	1	0	0	227	14	1	0	1	21	1	2	10	13	0	0	0	0	0	0	24	1	51	45	2	0
ENSG00000171812	0	0	0	0	0	0	1	8	1	3	0	0	0	0	1	0	0	0	0	0	0	0	0	0	26	1	1	0	0	0	0	0	0	1	0	0	0	0	0	0	25	0	0	3	0	0
ENSG00000171813	40	21	0	0	0	0	3	6	29	3	47	34	0	0	24	20	23	33	0	1	1	2	1	2	21	50	7	1	10	25	1	3	7	19	1	0	1	0	1	0	24	0	74	57	4	4
ENSG00000171815	0	0	0	0	0	0	0	0	0	0	0	0	0	0	0	0	0	0	0	0	0	0	0	0	104	2	0	0	0	0	0	0	0	0	0	0	0	0	0	0	8	0	0	0	0	0
ENSG00000171817	9	5	0	0	2	0	0	0	9	0	16	4	0	1	21	28	0	2	0	0	0	3	0	2	162	21	2	1	59	41	1	2	1	3	0	0	1	0	0	0	9	1	22	26	3	0
ENSG00000171819	0	0	0	0	0	0	0	0	0	0	0	1	0	0	0	0	0	0	0	0	0	0	0	0	39	0	0	0	0	1	0	0	0	0	0	0	0	0	0	0	1	0	0	0	0	0
ENSG00000171823	9	2	0	0	1	1	0	5	11	0	15	24	0	0	7	13	7	36	0	1	3	1	1	1	17	20	3	2	18	11	0	1	2	7	0	0	0	0	0	0	9	0	88	80	0	0
ENSG00000171824	75	77	0	0	10	5	3	48	215	1	587	298	0	4	494	492	30	56	9	7	13	8	5	10	149	186	46	7	288	238	2	8	10	46	0	0	1	0	1	0	401	1	300	268	2	0
ENSG00000171827	22	12	0	0	12	3	0	1	22	0	32	19	0	0	44	39	2	6	0	0	2	1	2	3	119	24	7	0	125	56	3	1	5	9	0	0	0	0	1	0	46	1	41	45	1	1
ENSG00000171840	0	0	0	0	0	0	0	0	2	0	1	4	0	0	0	0	4	2	0	1	0	3	0	2	13	0	12	4	0	1	0	1	3	5	0	0	1	0	0	0	5	1	5	16	0	0
ENSG00000171843	40	26	0	0	5	4	3	5	170	6	19	21	0	6	47	81	34	70	3	0	3	3	7	31	113	106	13	6	250	107	5	12	7	14	1	0	5	2	1	0	70	0	307	293	6	0
ENSG00000171847	4	0	0	0	0	0	1	0	16	3	42	12	0	0	30	10	0	0	3	0	0	0	0	0	368	48	1	0	3	2	0	0	0	1	1	0	0	0	0	0	31	1	15	10	0	0
ENSG00000171848	4	5	0	0	0	1	0	1	3	0	1	1	0	0	3	5	1	1	2	0	0	0	0	0	6	0	0	0	0	0	1	0	1	0	0	0	0	0	0	0	0	0	0	1	0	0
ENSG00000171853	40	28	0	0	7	11	1	42	141	0	157	126	0	0	220	168	17	35	4	0	2	4	4	4	84	121	46	4	111	155	1	1	10	34	0	0	1	0	0	1	129	0	168	128	5	0
ENSG00000171855	0	0	0	0	0	0	0	0	0	0	0	0	0	0	0	0	0	0	0	0	0	0	0	0	38	0	0	0	0	0	0	0	0	0	0	0	0	0	0	0	2	0	0	0	0	0
ENSG00000171858	274	313	2	0	170	102	12	64	51	3	185	127	0	28	202	231	30	40	127	89	154	146	128	140	8	249	95	67	183	297	104	132	80	82	2	1	18	0	5	5	117	1	287	283	78	11
ENSG00000171860	0	0	1	0	1	3	1	26	0	4	0	4	0	2	0	0	32	14	0	1	1	1	1	0	46	1	64	0	0	0	0	2	15	45	0	0	0	0	0	0	373	0	16	15	0	0
ENSG00000171861	10	9	0	0	4	0	0	2	29	0	35	30	0	0	44	53	2	4	1	1	0	2	1	3	24	27	6	2	33	35	3	0	2	4	0	0	0	0	0	0	30	0	24	33	1	2
ENSG00000171862	152	158	0	1	46	26	7	45	275	3	1603	800	2	9	1778	1815	300	207	34	16	29	28	47	40	101	463	865	98	1408	739	16	61	38	394	1	2	12	0	5	0	890	9	642	711	14	11
ENSG00000171863	1354	2031	7	8	309	176	23	145	517	15	4249	2122	19	237	3733	4961	139	192	153	96	209	223	162	188	83	2137	668	134	6265	5150	116	213	198	1040	5	5	200	3	16	13	1692	18	2385	2381	179	23
ENSG00000171864	0	0	0	0	0	0	0	0	0	2	0	0	0	0	0	0	0	0	0	0	0	0	0	0	27	0	0	0	0	2	0	0	0	0	0	0	0	0	0	0	2	0	0	0	0	0
ENSG00000171865	20	11	0	0	9	0	0	6	31	0	181	79	0	0	197	182	6	7	1	1	1	0	0	2	42	44	11	2	118	69	2	1	2	11	1	0	0	0	0	0	86	1	82	61	6	0
ENSG00000171867	10	6	0	1	3	6	7	20	239	0	328	318	0	0	143	112	15	12	1	0	3	2	2	4	45	31	11	5	50	22	0	3	3	66	1	0	1	0	1	0	990	0	358	302	1	0
ENSG00000171872	0	0	0	0	2	1	0	0	0	0	0	0	0	0	0	0	0	0	0	0	0	0	0	0	33	0	0	0	0	6	0	0	0	0	0	0	0	0	0	0	2	0	0	0	0	0
ENSG00000171873	0	0	0	0	0	0	0	0	0	0	0	0	0	0	0	0	0	0	0	0	0	0	0	0	6	0	0	0	0	0	0	0	0	0	0	0	0	0	0	0	1	0	0	0	0	0
ENSG00000171877	7	0	0	0	0	0	0	0	8	1	8	6	0	0	12	11	3	4	1	0	0	0	0	0	91	12	0	0	29	38	0	0	0	0	0	0	0	0	0	0	7	0	2	1	0	0
ENSG00000171885	30	1	0	0	0	0	0	9	2	0	0	0	0	0	0	0	1	2	0	0	0	0	0	0	109	0	1	1	6	3	0	0	1	0	0	0	0	0	0	0	4	0	1	0	0	0
ENSG00000171889	0	0	0	0	0	0	0	0	0	0	0	0	0	0	0	0	0	0	0	0	0	0	0	0	0	0	0	0	0	0	0	0	0	0	0	0	0	0	0	0	0	0	0	1	0	0
ENSG00000171903	0	0	0	0	1	0	0	1	898	2	0	18	0	0	3	1	0	33	0	0	0	0	0	0	61	33	3	0	5	1	0	0	1	3	0	0	0	0	0	1	8	0	25	75	0	0
ENSG00000171914	127	122	0	1	15	6	1	19	70	1	1093	895	2	0	1137	993	22	169	1	1	0	2	3	4	253	254	15	0	49	29	1	0	3	5	1	1	0	1	1	0	116	0	114	106	2	2
ENSG00000171916	1	0	0	0	0	0	0	0	85	9	5	0	0	0	0	1	41	212	1	0	1	0	0	0	88	13	4	1	0	0	1	0	0	11	1	0	0	0	0	1	5	0	116	94	0	0
ENSG00000171928	13	8	0	0	1	0	0	7	121	1	97	52	0	4	20	38	13	49	1	0	3	4	6	3	41	28	19	6	127	61	3	1	4	18	0	1	6	0	2	0	74	0	206	198	1	0
ENSG00000171931	0	2	0	0	0	0	0	1	16	2	0	1	0	0	2	0	1	1	1	0	0	0	0	0	256	4	1	0	0	11	0	0	0	0	0	0	0	0	0	0	15	0	18	5	0	0
ENSG00000171936	0	0	0	0	0	0	0	0	0	1	0	0	0	0	0	0	0	0	0	0	0	0	0	0	51	0	0	0	0	0	0	0	0	0	0	0	0	0	0	0	1	0	0	0	0	0
ENSG00000171940	271	95	0	1	14	18	8	75	233	0	117	55	0	0	301	284	129	190	5	7	9	27	17	34	103	177	198	20	629	412	11	24	18	171	8	0	0	0	5	1	319	2	453	374	16	11
ENSG00000171942	0	0	0	0	0	0	0	0	0	0	0	0	0	0	0	0	0	0	0	0	0	0	0	0	22	0	0	0	0	0	0	0	0	0	0	0	0	0	0	0	2	0	0	0	0	0
ENSG00000171943	30	12	0	0	3	5	1	4	23	2	80	45	0	0	19	19	6	12	0	0	0	1	0	2	119	50	24	2	37	26	0	3	1	9	0	0	0	0	0	0	306	1	103	94	1	0
ENSG00000171944	0	0	0	0	0	0	0	0	0	1	0	0	0	0	0	0	0	0	0	0	0	0	0	0	25	0	0	0	0	0	0	0	0	0	0	0	0	0	0	0	0	0	0	0	0	0
ENSG00000171951	4	0	0	0	0	0	0	0	0	0	0	0	0	0	0	0	1	1	0	0	0	0	0	0	130	3	1	0	0	0	0	0	2	0	0	0	0	0	0	0	4	0	0	0	0	0
ENSG00000171953	17	14	0	0	2	0	1	3	24	0	102	54	0	0	78	85	6	10	0	1	1	0	2	4	105	33	8	3	112	99	0	0	1	15	0	0	0	0	0	0	68	0	55	50	5	1
ENSG00000171954	1	0	0	0	0	0	0	0	1	1	0	0	0	0	0	0	1	16	0	0	0	0	0	0	196	0	0	0	3	3	0	1	0	1	0	0	0	0	0	0	23	0	10	7	0	0
ENSG00000171956	1	0	0	0	0	0	0	0	0	8	0	0	0	0	0	0	0	0	0	0	0	0	0	0	19	0	0	0	0	0	0	1	1	0	0	0	0	0	0	0	5	0	0	0	0	0
ENSG00000171960	14	30	4	0	4	4	1	12	40	0	79	46	0	0	71	60	1	4	1	0	2	2	1	4	62	36	10	0	205	125	2	5	4	13	0	1	0	0	0	0	78	0	108	84	1	0
ENSG00000171962	8	1	0	0	1	1	3	5	43	1	0	0	0	0	1	2	1	0	1	0	0	0	0	0	57	38	3	0	15	22	1	0	7	5	0	0	0	0	0	1	5	0	6	5	0	0
ENSG00000171970	9	17	0	0	0	0	0	3	16	0	11	14	0	0	26	23	15	31	3	0	0	1	0	0	79	23	5	1	50	31	1	0	3	12	0	0	0	1	0	0	31	0	51	44	4	2
ENSG00000171984	6	3	0	0	1	0	0	1	7	0	2	1	0	0	0	0	2	2	1	0	2	1	1	2	34	4	1	0	9	16	0	1	0	2	0	0	0	0	0	0	12	0	10	8	0	0
ENSG00000171987	0	0	0	0	0	0	0	0	0	0	0	0	0	0	0	0	0	0	0	0	0	0	0	0	20	0	0	0	0	0	0	0	0	0	0	0	0	0	0	0	1	0	0	0	0	0
ENSG00000171988	336	173	0	1	35	21	10	152	696	12	713	475	1	12	1250	1091	588	296	23	23	30	18	42	44	326	574	1513	166	743	447	11	60	68	1044	1	4	8	0	5	3	1258	12	1115	994	51	16
ENSG00000171989	0	0	0	0	0	0	0	0	0	0	0	0	0	0	0	0	0	0	0	0	0	0	0	0	64	0	0	0	0	6	0	0	0	0	0	0	0	0	0	0	6	0	0	0	0	0
ENSG00000171992	38	37	4	0	87	24	4	19	367	7	71	23	0	3	22	46	10	139	19	20	12	17	16	30	237	227	1	1	0	10	16	21	4	9	10	0	5	0	0	0	26	12	301	299	7	1
ENSG00000171999	0	0	0	0	0	0	0	0	0	0	0	0	0	0	0	0	0	0	0	0	0	0	0	0	0	0	0	0	0	0	0	0	0	0	0	0	0	0	0	0	0	0	0	0	0	0
ENSG00000172000	1	0	0	0	0	0	0	0	0	0	3	0	0	0	2	5	3	0	0	0	0	0	0	0	95	0	0	0	0	1	0	0	0	1	0	0	0	0	0	0	4	0	0	0	0	0
ENSG00000172005	42	10	0	0	0	0	0	0	0	0	0	0	0	0	0	0	837	180	1	1	4	1	2	7	13	2	309	88	0	0	0	6	61	338	0	0	0	0	0	3	2	1	23	24	0	0
ENSG00000172006	27	12	0	0	0	1	0	1	13	1	9	14	0	0	13	12	10	6	0	0	0	1	0	0	83	24	11	4	14	20	0	0	3	6	0	0	0	0	0	0	4	2	17	17	1	0
ENSG00000172007	11	5	0	0	3	1	0	2	12	0	28	17	0	0	27	45	15	12	2	0	2	4	0	1	15	14	43	6	25	29	3	3	3	5	0	0	0	0	0	0	18	0	19	21	0	0
ENSG00000172009	22	23	0	0	1	2	0	16	78	0	115	88	0	0	135	81	12	7	2	0	3	1	2	0	30	81	11	3	287	286	0	1	13	37	2	0	0	0	0	0	73	0	73	79	5	0
ENSG00000172014	0	0	0	0	0	0	1	1	197	1	26	65	0	0	338	0	0	0	0	0	0	0	0	0	205	50	0	0	3	17	0	0	1	5	0	0	0	0	0	0	77	0	16	7	0	0
ENSG00000172016	0	0	0	0	0	0	0	0	90	0	0	0	0	0	0	0	23	6	1	0	0	0	0	0	32	35	0	0	0	0	0	0	0	0	0	0	0	0	0	0	1	0	0	0	0	0
ENSG00000172020	1	0	0	0	0	0	0	0	0	1	0	0	0	0	0	0	0	0	0	0	0	0	0	0	88	0	0	0	0	0	0	0	1	0	0	0	0	0	0	0	4	1	0	0	0	0
ENSG00000172023	0	0	0	0	0	0	0	0	24	0	0	0	0	0	0	0	3	0	0	0	0	0	0	0	46	238	0	0	0	0	0	0	0	0	0	0	0	0	0	0	2	0	0	0	0	0
ENSG00000172031	0	0	0	0	0	0	0	0	2	1	32	15	0	0	4	1	0	0	0	0	0	0	0	1	34	3	0	0	1	2	0	0	0	0	0	0	0	0	0	0	3	0	0	0	0	0
ENSG00000172037	37	14	0	0	11	1	1	30	1090	4	683	515	0	1	225	137	17	37	1	0	0	1	0	4	273	556	9	1	32	49	2	1	4	12	1	0	0	0	0	0	105	1	650	572	5	1
ENSG00000172046	77	44	1	0	13	6	8	46	203	1	246	186	0	0	205	316	27	58	2	4	16	15	4	3	76	176	71	11	142	181	4	6	9	53	1	1	1	0	4	1	123	1	224	178	6	0
ENSG00000172053	529	806	1	0	78	32	36	111	1037	5	3848	2092	0	8	2720	3558	90	143	13	16	38	34	35	28	124	1063	199	53	2870	2177	13	28	68	342	5	2	8	1	12	4	772	3	2764	2285	40	6
ENSG00000172057	12	4	0	0	52	7	1	6	59	0	220	114	0	3	83	75	10	39	1	0	2	1	6	5	7	51	7	0	25	26	1	3	4	11	0	0	1	0	0	0	19	1	75	70	3	0
ENSG00000172058	0	0	0	0	1	0	0	0	0	0	0	0	0	0	0	1	0	0	0	0	0	0	0	0	2	0	0	0	1	0	0	0	0	0	0	0	0	0	0	0	0	0	0	0	0	0
ENSG00000172059	55	25	0	0	6	8	1	10	57	0	189	104	0	1	98	92	7	26	1	0	1	3	4	6	73	166	16	3	66	52	2	3	1	28	0	0	1	0	0	0	192	1	77	71	1	0
ENSG00000172061	3	0	0	0	0	0	0	0	0	1	0	0	0	0	0	0	0	0	1	0	0	0	0	0	52	0	0	0	0	0	0	0	0	1	0	0	0	0	0	0	0	1	0	0	0	0
ENSG00000172062	8	3	0	0	8	2	0	1	14	0	33	12	0	0	74	45	0	2	2	0	2	3	0	0	5	5	2	0	58	19	0	2	2	1	0	0	0	0	0	0	38	0	54	31	1	0
ENSG00000172071	64	14	0	0	2	0	2	15	267	4	422	299	0	1	421	241	56	191	1	0	2	2	2	1	292	197	53	4	143	98	1	1	8	112	4	0	1	0	1	5	313	2	528	483	4	0
ENSG00000172073	0	0	0	0	0	0	0	0	0	2	0	0	0	0	0	0	0	0	0	0	0	0	0	0	20	0	0	0	0	29	0	0	0	0	0	0	0	0	0	0	2	0	0	0	0	0
ENSG00000172081	17	13	0	0	3	1	3	10	40	1	26	36	0	0	37	25	38	19	8	3	15	10	9	17	13	15	121	18	48	62	4	15	11	86	0	0	0	0	0	0	122	2	117	90	0	2
ENSG00000172086	43	26	0	1	11	4	0	12	99	1	518	189	0	2	515	333	13	42	6	1	9	9	4	4	103	63	41	8	753	207	1	11	8	55	0	1	0	0	0	1	241	3	174	164	6	3
ENSG00000172113	14	19	0	0	4	2	2	6	9	0	36	21	0	1	9	39	7	5	0	0	1	1	1	1	59	10	7	3	36	32	1	2	4	4	1	0	0	0	0	0	17	0	27	20	0	1
ENSG00000172115	49	60	3	0	23	12	2	17	183	3	734	387	1	14	1016	954	40	139	1	1	15	8	23	19	85	149	52	9	923	441	6	10	10	54	7	0	8	2	1	2	386	1	285	269	9	5
ENSG00000172116	0	0	0	0	0	0	0	0	1	0	1	0	0	1	0	0	0	0	0	1	1	1	0	3	28	0	0	0	0	0	1	5	0	0	0	0	0	0	0	0	15	0	15	6	0	0
ENSG00000172123	20	4	0	0	16	7	0	14	11	1	38	20	0	0	29	54	1	0	2	4	0	0	2	3	71	9	17	1	13	20	1	6	3	3	0	0	0	0	1	0	72	0	28	20	2	1
ENSG00000172137	0	0	0	0	105	46	0	0	4	1	796	413	0	0	220	47	3	0	0	0	0	0	0	0	42	3	14	1	0	0	0	2	2	22	0	0	0	0	0	0	2	0	0	0	0	0
ENSG00000172139	0	0	0	0	1	1	0	0	0	1	0	1	0	0	0	0	0	0	1	0	1	0	0	0	98	1	0	0	3	8	0	1	0	0	0	0	0	0	0	0	2	0	0	0	0	0
ENSG00000172146	0	0	0	0	0	0	0	0	0	0	0	0	0	0	0	0	0	0	0	0	0	0	0	0	40	0	0	0	0	0	0	0	0	0	0	0	0	0	0	0	1	0	0	0	0	0
ENSG00000172148	0	0	0	0	0	0	0	0	0	0	0	0	0	0	0	0	0	0	0	0	0	0	0	0	16	0	0	0	0	0	0	0	0	0	0	0	0	0	0	0	1	0	0	0	0	0
ENSG00000172150	0	0	0	0	0	0	0	0	0	0	0	0	0	0	0	0	0	0	0	0	0	0	0	0	9	0	0	0	0	0	0	1	0	0	0	0	0	0	0	0	1	0	0	0	0	0
ENSG00000172154	0	0	0	0	0	0	0	1	0	2	0	0	0	0	0	0	0	0	0	0	0	0	0	0	12	0	0	0	0	0	0	0	0	0	0	0	0	0	0	0	0	0	0	0	0	0
ENSG00000172155	1	0	0	0	0	0	0	0	0	0	0	0	0	0	0	0	0	0	0	0	0	0	0	0	9	0	0	0	0	0	0	0	0	1	0	0	0	0	0	0	0	0	0	0	0	0
ENSG00000172156	0	0	0	0	0	0	0	0	0	0	0	0	0	0	0	0	0	0	0	0	0	0	0	0	35	0	0	0	0	0	0	0	0	0	0	0	0	0	0	0	1	0	0	0	0	0
ENSG00000172159	10	2	0	0	8	5	0	6	59	0	5	2	0	19	5	3	6	20	1	0	1	3	16	25	145	13	7	0	5	5	1	0	2	2	1	0	18	0	0	1	57	0	29	33	1	5
ENSG00000172164	20	16	0	0	0	0	6	53	26	2	443	189	0	3	343	350	19	20	0	2	12	5	24	26	86	198	43	4	2	7	4	3	14	54	0	0	2	0	1	0	212	1	181	154	2	1
ENSG00000172167	12	1	0	0	1	1	0	0	7	0	13	2	0	2	13	21	0	0	1	0	1	1	1	3	61	10	2	0	16	10	0	7	0	4	1	0	1	0	0	0	49	0	12	18	0	0
ENSG00000172171	18	4	0	0	3	4	0	4	12	0	20	7	1	2	18	41	3	7	2	0	1	3	1	0	34	14	6	1	31	18	0	0	0	4	0	0	0	0	1	0	32	1	22	17	1	0
ENSG00000172172	29	30	0	0	5	8	0	6	16	0	281	109	0	2	239	265	8	33	3	0	1	3	6	5	15	44	20	3	376	214	4	6	9	11	1	0	2	0	1	0	94	3	93	72	8	0
ENSG00000172175	77	50	0	0	22	8	0	17	100	2	336	201	0	1	259	310	23	12	8	9	9	19	6	12	86	54	44	5	1070	563	6	12	2	56	0	0	1	0	1	5	415	5	204	224	11	1
ENSG00000172179	0	0	0	0	0	0	0	0	0	0	0	0	0	0	0	0	0	0	0	0	0	0	0	0	25	0	0	1	0	0	0	0	0	1	0	0	0	0	0	0	2	0	0	0	0	0
ENSG00000172183	5	4	0	1	0	0	4	10	195	1	390	353	0	1	446	329	69	109	6	4	4	8	9	12	20	33	153	26	69	66	5	13	43	276	3	0	1	1	0	1	107	3	200	171	0	0
ENSG00000172186	0	0	0	0	0	0	0	0	0	0	0	0	0	0	0	0	0	0	0	1	1	0	0	0	5	0	0	0	0	2	0	0	0	0	0	0	0	0	0	0	0	0	0	0	0	0
ENSG00000172188	0	0	0	0	0	0	0	0	0	0	0	0	0	0	0	0	0	0	0	0	0	0	0	0	14	0	0	0	0	0	0	0	0	0	0	0	0	0	0	0	0	0	0	0	0	0
ENSG00000172197	12	3	0	0	5	0	2	25	122	1	1	6	0	1	1	3	14	41	1	0	0	0	2	0	69	26	37	5	13	6	1	2	1	14	1	0	0	0	1	0	148	0	117	106	2	0
ENSG00000172199	0	0	0	0	0	0	0	0	0	1	0	0	0	0	0	0	0	0	0	0	0	0	0	0	26	0	0	0	0	0	0	0	0	0	0	0	0	0	0	0	0	0	0	0	0	0
ENSG00000172201	14	4	0	0	10	2	0	0	3	0	7	7	0	0	7	31	5	6	0	0	0	0	0	0	9	1	1	0	36	31	0	0	2	2	0	0	0	0	0	1	0	0	6	7	0	1
ENSG00000172208	0	0	0	0	0	0	0	0	0	0	0	0	0	0	0	0	0	0	0	0	0	0	0	0	36	0	0	0	0	0	0	0	0	0	0	0	0	0	0	0	3	0	0	0	0	0
ENSG00000172209	0	0	0	0	0	0	0	0	0	0	0	0	0	0	0	0	0	0	0	0	0	0	0	0	46	0	0	0	0	0	2	0	0	0	0	0	0	0	0	0	3	0	0	0	0	0
ENSG00000172215	0	0	0	0	0	0	0	3	1	0	0	0	0	0	0	0	0	0	0	0	0	0	0	0	27	0	0	0	0	0	0	0	0	1	0	0	0	0	0	0	15	0	36	19	0	0
ENSG00000172216	19	17	0	0	11	4	28	79	153	4	133	231	0	0	142	93	208	144	3	1	4	7	2	8	9	92	841	92	24	32	9	15	72	1153	0	0	0	0	5	0	336	5	589	564	0	0
ENSG00000172232	1	0	0	0	0	0	0	0	0	0	0	0	0	0	0	0	2	0	2	0	1	0	0	2	5	0	19	5	0	0	1	4	10	13	0	0	1	0	0	0	1	0	0	0	0	0
ENSG00000172236	0	0	0	0	0	0	0	0	0	1	0	0	0	0	0	0	0	0	0	0	0	0	0	0	0	0	0	0	0	0	0	0	0	0	0	0	0	0	0	0	0	0	0	0	0	0
ENSG00000172238	0	1	0	0	0	0	0	0	1	0	0	0	0	0	0	0	0	0	0	0	0	0	0	0	16	0	0	0	0	0	0	0	0	0	0	0	0	0	0	0	0	0	0	0	0	0
ENSG00000172239	99	66	0	0	35	9	1	16	119	2	2105	866	3	2	1297	1468	26	77	7	1	3	4	5	4	78	150	20	6	1084	506	2	7	12	39	0	0	1	0	3	0	222	2	216	179	14	2
ENSG00000172243	34	7	0	1	2	2	3	65	0	2	15	37	0	1	43	10	120	31	3	3	6	6	6	6	81	0	416	50	0	1	3	9	24	271	0	0	0	0	2	0	1071	2	132	112	0	0
ENSG00000172244	4	1	0	0	1	0	0	3	0	2	3	3	0	0	7	10	2	0	0	0	0	3	0	0	42	3	0	0	2	3	0	1	0	0	0	0	0	0	0	0	8	0	1	4	0	0
ENSG00000172247	2	1	0	0	1	0	0	1	0	1	0	0	0	0	0	0	0	0	0	0	0	0	0	0	1	0	0	0	0	1	0	0	0	1	0	0	0	0	0	0	0	0	5	2	0	0
ENSG00000172250	0	0	0	0	0	0	0	0	0	1	9	7	0	0	3	3	0	1	0	0	0	0	0	0	12	3	1	0	12	10	0	0	0	0	0	0	0	0	1	0	0	0	1	4	1	0
ENSG00000172260	0	0	0	0	0	0	0	0	0	1	1	0	0	0	1	0	0	0	0	0	1	0	0	0	49	10	0	0	0	0	1	1	1	0	0	0	0	0	0	0	13	0	2	1	0	0
ENSG00000172262	58	23	0	0	8	14	6	19	85	1	155	98	0	2	221	159	14	9	7	3	6	10	9	10	89	75	32	7	166	102	7	10	8	28	0	0	1	0	0	0	212	0	166	136	4	0
ENSG00000172264	2	0	0	0	1	1	0	0	76	2	152	96	0	0	320	186	1	1	1	0	0	5	3	0	106	43	0	1	112	55	1	0	0	0	0	0	0	0	0	0	7	0	53	49	0	0
ENSG00000172269	6	5	0	0	1	1	0	5	75	2	253	140	0	0	86	65	6	18	2	0	1	0	0	0	145	48	6	0	20	29	2	0	0	5	0	0	0	0	0	0	81	1	66	75	1	0
ENSG00000172270	50	69	0	1	6	6	5	67	362	1	348	227	1	2	71	50	118	138	8	22	23	33	26	37	22	140	84	10	59	86	25	59	30	125	26	0	4	1	0	0	228	1	245	239	4	0
ENSG00000172273	23	25	0	1	2	1	0	10	71	0	70	55	0	1	66	59	11	25	1	2	2	0	4	1	53	68	10	2	72	67	1	4	3	18	0	0	1	0	1	0	56	0	91	80	2	2
ENSG00000172283	0	0	0	0	0	0	0	0	0	0	0	0	0	0	0	0	0	0	0	0	0	0	0	0	0	0	0	0	0	0	0	0	0	0	0	0	0	0	0	0	0	0	0	0	0	0
ENSG00000172288	0	0	0	0	0	0	0	0	0	0	0	0	0	0	0	0	0	0	0	0	0	0	0	0	0	0	0	0	0	0	0	0	0	0	0	0	0	0	0	0	0	0	0	0	0	0
ENSG00000172289	0	0	0	0	0	0	0	0	0	1	0	0	0	0	0	0	0	0	0	0	0	1	0	0	39	0	0	0	0	0	0	0	0	0	0	0	0	0	0	0	1	0	1	0	0	0
ENSG00000172292	34	13	0	0	0	2	0	21	101	0	1	5	0	4	4	3	20	97	0	0	1	2	2	6	51	70	25	2	15	19	1	4	4	19	1	0	1	0	0	0	178	0	116	116	2	0
ENSG00000172294	0	0	0	0	0	0	0	0	0	0	0	0	0	0	0	0	0	0	0	0	0	0	0	0	0	0	0	0	0	0	0	0	0	0	0	0	0	0	0	0	0	0	0	0	0	0
ENSG00000172296	41	52	0	0	0	2	0	5	57	0	91	47	0	1	43	75	2	6	1	0	0	0	0	0	70	24	1	1	32	20	1	0	1	1	0	0	0	1	0	1	7	0	42	47	5	5
ENSG00000172297	0	0	0	0	0	0	0	0	0	0	0	0	0	0	0	0	0	0	0	0	0	0	0	0	0	0	0	0	0	0	0	0	0	0	0	0	0	0	0	0	0	0	0	0	0	0
ENSG00000172301	20	25	0	0	14	5	3	9	12	0	67	39	0	0	39	33	4	7	0	0	1	1	2	2	53	23	11	1	320	441	0	0	5	17	0	0	0	0	0	1	31	0	29	20	10	0
ENSG00000172315	9	10	0	0	5	4	2	3	22	0	63	29	0	0	40	65	3	8	0	1	1	1	0	3	19	14	11	1	130	75	2	2	5	10	0	0	0	0	1	0	33	0	56	62	5	1
ENSG00000172318	0	0	0	0	0	0	0	0	0	0	0	0	0	0	0	0	0	0	0	0	0	0	0	0	17	0	0	0	0	0	0	0	0	0	0	0	0	0	0	0	0	0	0	0	0	0
ENSG00000172320	0	0	0	0	0	0	0	0	0	1	0	0	0	0	0	0	0	0	0	0	0	0	0	0	28	0	0	0	0	0	0	0	0	0	0	0	0	0	0	0	0	0	0	0	0	0
ENSG00000172322	0	0	0	0	0	2	2	61	0	1	1	2	0	0	4	0	3	0	5	6	1	1	1	1	67	1	224	12	0	0	0	3	9	12	0	0	0	0	1	0	275	0	10	25	0	0
ENSG00000172324	0	0	0	0	0	0	0	0	0	0	0	0	0	0	0	0	0	0	0	0	0	0	0	0	20	0	0	0	0	0	0	0	0	0	0	0	0	0	0	0	1	0	0	0	0	0
ENSG00000172331	62	14	0	1	3	2	0	7	18	2	43	19	0	0	25	40	246	37	9	4	15	13	10	25	46	20	63	20	145	109	21	45	29	99	0	0	0	0	0	2	34	1	46	57	4	0
ENSG00000172336	18	23	0	0	5	1	0	2	26	0	55	31	0	0	89	75	3	11	0	0	0	0	2	1	8	13	5	0	133	101	2	2	2	4	0	0	0	0	0	0	23	0	53	43	3	0
ENSG00000172339	3	4	0	0	1	0	0	1	32	0	60	24	0	0	44	39	1	6	2	0	0	1	1	1	35	16	3	0	80	43	0	0	1	3	0	0	0	0	0	0	23	0	35	35	4	0
ENSG00000172340	85	179	2	1	25	9	0	29	386	7	1510	878	1	4	977	940	54	138	5	6	13	9	11	9	80	287	37	10	1155	727	5	3	10	62	1	0	1	1	3	1	219	1	366	320	15	7
ENSG00000172342	0	0	0	0	0	0	0	0	0	0	0	0	0	0	0	0	0	0	0	0	0	0	0	0	0	0	0	0	0	0	0	0	0	0	0	0	0	0	0	0	0	0	0	0	0	0
ENSG00000172345	6	12	0	0	0	0	0	1	7	0	0	2	0	0	2	0	4	2	0	2	1	0	0	0	44	7	8	2	13	14	0	1	1	5	1	0	0	0	0	0	19	0	36	16	0	0
ENSG00000172346	0	0	0	0	1	0	0	0	0	1	0	0	0	0	0	0	0	0	0	0	0	0	0	0	17	8	0	0	0	0	0	0	0	0	0	0	0	0	0	0	1	0	0	0	0	0
ENSG00000172348	0	0	0	0	6	1	0	0	100	0	3	3	0	0	1	4	0	0	0	0	0	0	0	0	39	7	1	0	20	13	0	2	0	0	0	0	0	0	0	0	2	0	2	5	1	0
ENSG00000172349	0	1	0	0	10	3	1	31	5	1	0	5	0	4	2	1	44	40	16	17	23	36	28	43	196	22	147	15	0	1	18	38	10	71	0	0	2	0	0	1	217	0	239	197	0	0
ENSG00000172350	0	0	0	0	0	0	0	0	0	0	0	0	0	1	0	0	1	0	0	0	0	0	0	0	54	1	0	0	0	3	0	0	0	1	0	0	0	0	0	0	2	0	0	0	0	0
ENSG00000172352	0	0	0	0	0	0	0	0	0	0	0	0	0	0	0	0	0	0	0	0	0	0	0	0	0	0	0	0	0	0	0	0	0	0	0	0	0	0	0	0	0	0	0	0	0	0
ENSG00000172354	223	261	4	0	35	8	22	85	453	3	1300	866	0	3	935	812	258	224	22	10	17	36	41	26	26	262	614	104	1783	1747	13	28	88	448	9	0	3	0	1	1	550	10	889	835	27	2
ENSG00000172361	9	5	0	0	1	0	3	4	25	0	14	7	0	0	19	10	4	0	0	0	1	0	0	0	163	20	4	0	16	61	1	0	8	7	0	0	0	0	0	0	9	0	8	8	0	0
ENSG00000172362	0	0	0	0	0	0	0	0	0	0	0	0	0	0	0	0	0	0	0	0	0	0	0	0	39	0	0	0	0	0	0	0	0	0	0	0	0	0	0	0	1	0	0	0	0	0
ENSG00000172365	0	0	0	0	0	0	0	0	0	0	0	0	0	0	0	0	0	0	0	0	0	0	0	0	17	0	0	0	0	2	0	0	0	0	0	0	0	0	0	0	0	0	0	0	0	0
ENSG00000172366	4	26	0	0	2	3	3	3	14	1	23	5	0	0	15	7	7	6	1	0	1	0	1	0	12	16	4	0	24	26	0	1	3	5	0	0	0	0	0	0	10	0	12	17	0	0
ENSG00000172367	1	13	0	0	0	1	0	0	136	1	0	0	0	0	0	0	18	5	0	0	0	0	0	0	67	4	0	0	0	0	0	2	0	1	1	0	0	0	0	0	4	0	2	3	0	1
ENSG00000172375	9	4	0	0	0	0	1	33	113	1	51	66	0	1	39	20	19	22	1	0	0	0	0	2	91	64	28	1	9	10	5	1	5	26	5	0	1	0	1	0	151	0	218	183	0	1
ENSG00000172377	0	0	0	0	0	0	0	0	0	0	0	0	0	0	0	0	0	0	0	0	0	0	0	0	28	0	0	0	0	0	0	0	0	0	0	0	0	0	0	0	1	0	0	0	0	0
ENSG00000172379	23	3	0	0	26	13	0	0	25	4	5	5	4	4	4	12	2	0	0	0	0	0	0	0	144	39	2	0	139	94	0	0	2	10	0	0	0	0	0	0	14	0	26	37	4	3
ENSG00000172380	14	43	0	0	22	8	0	3	17	0	110	50	2	1	74	105	25	46	0	0	0	1	0	2	7	28	7	9	37	39	0	0	3	10	0	0	0	1	0	0	0	0	14	20	1	1
ENSG00000172382	7	3	0	0	0	0	0	0	2	2	2	2	0	1	0	0	215	30	0	0	2	0	0	1	16	1	96	21	1	0	1	0	32	143	0	0	0	0	0	0	3	1	46	25	0	0
ENSG00000172399	0	0	0	0	1	0	0	0	0	1	1	0	0	0	0	2	0	0	2	0	0	1	0	0	87	0	0	0	0	0	0	0	0	0	0	0	0	0	0	0	4	0	1	1	0	0
ENSG00000172403	8	6	0	0	40	6	1	0	2	5	13	3	0	0	6	7	5	2	0	0	1	1	0	0	189	16	1	0	0	1	0	0	2	5	0	0	0	0	0	0	12	0	130	170	0	1
ENSG00000172404	0	1	0	0	0	0	0	0	1	0	0	0	0	0	0	0	0	0	0	0	0	0	0	0	47	0	0	0	0	1	0	0	0	0	0	0	0	0	0	0	2	0	0	0	0	0
ENSG00000172409	15	11	0	0	1	0	0	3	18	0	19	13	0	0	27	38	4	6	2	1	1	3	1	2	46	9	9	3	35	30	0	3	3	4	0	0	0	0	0	0	24	0	31	27	1	0
ENSG00000172410	0	0	0	0	0	0	0	0	0	0	0	0	0	0	0	0	0	0	0	0	0	0	0	0	13	0	0	0	0	1	0	0	0	0	0	0	0	0	0	0	0	0	0	0	0	0
ENSG00000172421	0	0	0	0	0	0	0	0	0	0	0	0	0	0	0	0	0	0	0	0	0	0	0	0	38	0	0	0	0	0	1	0	0	0	0	0	0	0	0	0	3	0	0	0	0	0
ENSG00000172425	0	0	0	0	0	0	0	0	5	0	0	3	0	0	0	1	0	0	0	0	0	1	0	0	13	3	0	0	1	3	1	0	0	0	0	0	0	0	0	0	3	0	0	1	1	0
ENSG00000172426	4	0	0	0	0	0	0	5	0	2	3	0	0	0	1	0	1	0	0	0	0	0	0	3	93	0	4	0	0	5	0	0	5	6	0	0	0	0	0	0	6	0	0	0	0	0
ENSG00000172428	37	50	0	0	11	9	2	10	35	0	117	70	2	2	84	114	4	18	2	0	4	9	1	5	51	83	18	6	213	271	3	5	10	19	3	0	3	0	1	4	34	3	89	86	14	1
ENSG00000172432	55	53	0	0	6	3	4	69	346	1	465	430	0	7	593	448	77	245	4	7	10	3	39	36	91	230	173	9	95	97	8	8	12	250	3	0	4	0	2	0	209	0	274	219	3	0
ENSG00000172456	71	72	0	0	7	6	1	20	130	1	439	237	3	2	222	206	13	6	0	0	1	4	5	12	71	95	81	13	408	351	0	2	9	59	0	2	3	0	0	0	59	0	222	195	14	2
ENSG00000172457	0	0	0	0	0	0	0	0	0	0	0	0	0	0	0	0	0	0	0	0	0	0	0	0	55	0	0	0	0	0	0	0	0	0	0	0	0	0	0	0	2	0	0	0	0	0
ENSG00000172458	0	0	0	0	0	0	0	0	0	0	0	0	0	0	0	0	0	0	0	0	0	0	0	0	2	0	0	0	0	0	0	0	0	0	0	0	0	0	0	0	1	0	0	0	0	0
ENSG00000172459	0	0	0	0	0	0	0	0	0	0	0	0	0	0	0	0	0	0	0	0	0	0	0	0	28	0	0	0	0	0	0	0	0	0	0	0	0	0	0	0	0	0	0	0	0	0
ENSG00000172460	0	1	0	0	0	0	0	0	1	0	0	0	0	0	0	0	0	0	0	0	0	0	0	0	7	0	0	0	0	0	0	2	0	0	0	0	0	0	0	0	0	0	0	1	0	0
ENSG00000172461	0	0	0	0	0	0	0	0	1	0	0	2	0	0	2	1	0	2	0	0	0	0	0	0	21	4	0	0	0	0	0	0	0	0	0	0	0	0	0	0	0	0	0	0	0	2
ENSG00000172464	0	0	0	0	0	0	0	0	0	1	0	0	0	0	0	0	0	0	0	0	0	0	0	0	30	0	0	0	0	0	0	0	0	0	0	0	0	0	0	0	1	0	0	0	0	0
ENSG00000172465	22	17	0	0	2	1	0	0	26	0	31	12	2	0	43	27	0	2	1	0	1	0	1	0	14	4	1	0	190	74	0	2	0	2	0	0	0	0	0	0	17	0	39	45	2	1
ENSG00000172466	70	56	2	0	14	9	1	18	79	1	138	95	1	0	144	224	21	53	2	1	4	11	11	12	41	119	52	8	476	361	4	3	10	39	2	0	0	0	0	1	95	2	157	119	3	4
ENSG00000172468	0	0	0	0	0	0	0	0	0	0	0	0	0	0	0	0	0	0	0	0	0	0	0	0	0	0	0	0	0	0	0	0	0	0	0	0	0	0	0	0	0	0	0	0	0	0
ENSG00000172469	5	4	0	0	1	1	0	3	16	0	42	19	0	0	18	14	3	6	0	0	0	0	1	1	42	9	3	0	14	4	0	3	1	3	0	0	0	0	0	0	40	0	15	16	0	0
ENSG00000172476	1	0	0	0	0	0	0	1	0	0	0	0	0	0	0	0	0	0	0	0	0	0	0	0	10	2	0	0	0	4	0	0	0	0	0	0	0	0	0	0	0	0	0	0	0	0
ENSG00000172478	15	9	0	0	0	0	0	1	1	0	0	0	0	0	0	0	71	15	0	0	0	0	0	0	7	0	23	6	0	0	0	0	16	26	0	0	0	0	0	0	4	0	21	5	1	1
ENSG00000172482	0	2	0	0	0	0	0	0	0	1	0	0	0	0	0	0	0	0	0	0	0	1	0	0	36	0	0	0	0	0	0	0	0	0	0	0	0	0	0	0	2	0	0	0	0	0
ENSG00000172487	0	0	0	0	0	0	0	0	0	0	0	0	0	0	0	0	0	0	0	0	0	0	0	0	15	0	0	0	0	0	0	0	0	0	0	0	0	0	0	0	0	0	0	0	0	0
ENSG00000172489	0	0	0	0	0	0	0	0	0	0	0	0	0	0	0	0	0	0	1	0	0	0	0	0	18	0	0	0	0	0	0	0	0	0	0	0	0	0	0	0	0	0	0	0	0	0
ENSG00000172493	144	161	0	1	30	23	15	84	684	4	1038	775	4	9	807	823	141	235	22	8	15	23	29	28	162	709	452	25	840	764	14	28	34	194	7	0	2	1	1	2	778	1	746	732	29	25
ENSG00000172497	0	0	0	0	0	0	0	0	1	1	0	0	0	0	0	0	0	0	0	0	0	0	0	0	57	0	0	0	2	0	1	0	0	0	0	0	0	0	0	0	3	0	0	0	0	0
ENSG00000172500	67	107	0	0	32	13	1	15	138	0	483	221	2	4	270	385	32	50	3	2	12	9	8	9	67	148	30	6	544	502	5	2	8	41	2	0	3	0	1	0	207	0	301	233	9	1
ENSG00000172508	0	0	0	0	5	4	0	0	7	0	2	0	0	0	0	0	0	25	0	1	1	1	0	1	26	3	0	0	3	1	0	1	0	0	0	0	1	0	0	0	3	0	3	2	0	0
ENSG00000172519	0	0	0	0	0	0	0	0	0	1	0	0	0	0	0	0	0	0	0	0	0	0	0	0	14	0	0	0	0	0	0	0	0	0	0	0	0	0	0	0	1	0	0	0	0	0
ENSG00000172530	51	29	0	0	4	1	1	16	112	2	100	119	0	10	131	107	19	17	3	5	3	15	40	22	111	86	115	13	78	95	10	13	16	145	1	1	4	0	1	0	126	3	186	172	2	1
ENSG00000172531	141	196	2	0	36	28	6	65	242	3	1138	576	1	6	543	711	105	226	30	15	37	48	33	38	25	266	148	26	1248	1228	8	37	45	175	6	0	7	0	2	6	349	1	672	608	16	8
ENSG00000172534	90	67	0	0	5	7	9	44	381	0	661	546	0	0	639	705	32	85	6	2	7	15	15	11	39	183	41	11	312	298	14	27	20	78	3	0	0	0	0	1	241	1	523	554	16	3
ENSG00000172538	0	0	0	0	0	0	0	0	0	0	0	0	0	0	0	0	0	0	0	0	0	0	0	0	21	0	0	0	0	0	0	0	0	1	0	0	0	0	0	0	1	0	0	0	0	0
ENSG00000172543	0	0	0	0	0	0	1	8	2	3	0	0	0	0	0	0	0	0	5	0	3	2	13	6	43	2	3	1	1	1	4	5	0	1	0	0	4	0	1	0	27	0	54	33	0	0
ENSG00000172548	2	1	0	0	0	0	0	0	0	1	0	1	0	0	2	0	0	0	0	0	0	0	0	0	56	0	0	0	0	0	0	0	0	10	0	0	0	0	0	0	3	0	1	1	0	0
ENSG00000172551	0	0	0	0	0	0	0	0	0	0	1	0	0	0	1	16	0	1	0	0	0	0	0	0	44	0	2	0	5	9	0	0	0	1	0	0	0	0	5	56	1	0	4	1	0	0
ENSG00000172554	0	0	0	0	0	0	0	0	0	0	1	0	0	0	21	15	0	0	0	0	0	2	0	0	59	21	0	0	26	21	1	0	0	0	0	0	0	0	0	0	3	0	1	0	2	0
ENSG00000172568	0	0	0	0	0	0	0	0	0	1	0	0	0	0	0	0	0	0	0	0	0	0	0	0	8	0	0	0	0	0	0	0	0	0	0	0	0	0	0	0	0	0	0	0	0	0
ENSG00000172572	24	36	0	0	1	0	0	0	29	2	0	0	0	8	1	0	1	0	1	0	3	7	23	27	125	150	0	0	1	4	7	3	0	0	0	0	7	0	0	0	6	0	1	4	0	0
ENSG00000172575	5	2	0	0	2	5	0	11	16	1	80	39	0	0	65	102	3	6	7	4	4	21	11	10	133	10	9	0	5	2	22	19	2	20	0	0	0	0	1	0	178	1	73	61	0	0
ENSG00000172578	2	0	0	0	1	0	6	65	1	1	0	16	1	5	39	1	21	9	3	0	4	7	16	17	117	2	105	8	0	1	5	6	6	111	0	0	5	0	1	1	168	0	50	41	0	0
ENSG00000172586	29	26	0	0	7	9	0	6	18	1	85	47	0	1	91	111	3	19	2	3	3	6	1	4	17	33	11	1	189	140	3	0	8	16	0	0	0	0	0	0	25	0	55	51	3	1
ENSG00000172590	43	52	0	0	10	9	4	8	50	0	173	101	0	0	181	136	11	32	5	4	6	4	2	1	25	74	9	3	187	212	2	5	11	28	0	0	1	0	0	2	68	2	102	104	11	0
ENSG00000172594	5	20	0	0	6	7	0	9	102	2	108	54	0	0	60	54	92	146	1	0	1	1	0	1	58	35	15	1	135	80	0	1	1	9	7	0	0	0	1	0	182	1	29	38	2	1
ENSG00000172602	3	0	0	0	0	0	0	0	43	1	4	6	0	0	5	15	17	45	0	0	0	0	0	0	19	11	11	3	5	5	0	1	3	16	3	0	0	0	0	0	1	0	13	6	0	0
ENSG00000172613	5	3	0	0	1	1	0	4	23	1	11	17	0	0	20	12	6	2	0	0	0	0	0	2	23	21	8	3	12	12	0	0	1	9	1	0	0	0	0	0	9	0	29	26	0	0
ENSG00000172638	101	46	0	0	45	13	0	1	98	1	114	138	0	0	41	31	4	2	2	0	0	1	1	0	104	44	12	2	138	102	0	1	5	9	0	0	0	0	0	0	49	1	296	277	6	0
ENSG00000172640	0	0	0	0	0	0	0	0	0	1	0	0	0	0	0	0	0	0	0	0	0	0	0	0	32	0	0	0	0	0	0	0	1	0	0	0	0	0	0	0	1	0	0	0	0	0
ENSG00000172650	0	0	0	0	0	0	0	0	14	0	0	1	0	0	3	0	0	0	0	0	0	0	0	0	7	7	0	0	0	0	0	0	0	0	0	0	0	0	0	0	4	0	1	3	0	0
ENSG00000172661	89	74	0	1	41	21	17	105	1637	5	1562	1428	6	5	1970	1456	76	66	13	7	13	10	13	24	633	509	195	19	2568	674	10	24	23	390	1	1	6	0	9	2	3710	1	1900	1709	24	12
ENSG00000172663	42	44	0	0	8	1	8	8	45	2	479	215	0	0	269	365	11	46	4	1	3	0	3	3	32	190	17	3	797	710	1	0	6	20	0	0	0	0	2	0	49	0	181	167	14	0
ENSG00000172667	20	8	0	0	8	5	2	8	49	0	106	78	0	2	61	85	5	12	2	3	1	3	0	3	49	43	11	0	79	48	3	2	3	12	0	0	3	0	0	0	94	0	109	92	3	3
ENSG00000172671	19	8	0	0	2	1	0	6	21	0	53	39	0	2	51	78	5	6	3	0	3	7	6	9	83	50	10	2	229	206	4	6	2	14	0	0	0	0	0	0	87	0	57	46	5	0
ENSG00000172673	0	0	0	0	1	7	0	10	1	0	0	0	0	0	0	0	0	0	1	2	9	7	5	5	55	1	3	0	0	0	9	13	0	0	0	0	0	0	1	0	66	2	21	18	0	0
ENSG00000172680	0	0	0	0	0	0	0	0	0	1	0	0	0	0	0	0	0	0	0	0	0	0	0	0	55	0	0	0	0	0	0	0	0	0	0	0	0	0	0	0	3	0	0	0	0	0
ENSG00000172687	11	6	0	0	0	0	0	4	11	0	22	13	0	0	12	16	0	1	0	0	0	0	1	0	34	16	4	0	31	23	0	1	1	6	0	0	0	0	0	0	26	2	15	19	0	0
ENSG00000172689	1	1	0	0	0	0	0	0	15	0	0	0	0	0	0	0	32	4	0	0	0	0	0	0	43	0	0	0	0	0	0	0	0	0	0	0	0	0	0	0	3	0	0	0	0	0
ENSG00000172716	3	2	0	0	9	9	2	78	8	2	429	349	1	0	392	604	18	5	3	2	3	5	5	3	126	14	61	1	13	20	2	7	7	43	0	0	0	0	2	0	699	1	76	92	1	0
ENSG00000172717	0	0	0	0	0	0	0	0	0	11	2	1	0	0	2	0	0	0	1	0	0	0	0	0	125	4	0	0	1	13	0	2	0	0	0	0	0	0	0	0	4	0	0	0	0	0
ENSG00000172724	0	0	0	0	0	0	0	0	0	0	0	0	0	0	0	0	0	0	0	0	0	0	0	0	16	0	1	0	0	0	0	1	0	1	0	0	0	0	0	0	3	0	0	0	0	0
ENSG00000172725	44	103	0	0	15	9	10	54	187	2	692	460	2	0	527	543	62	112	5	3	4	8	12	14	22	109	43	13	749	554	4	2	19	56	2	2	2	2	5	4	145	2	295	251	23	4
ENSG00000172728	20	13	1	0	3	0	0	2	26	0	49	20	0	0	24	44	2	7	2	0	0	0	0	1	68	63	0	1	27	18	0	2	0	3	0	0	0	0	0	0	18	0	49	32	3	0
ENSG00000172731	8	1	0	0	1	0	0	1	8	0	11	3	0	0	5	6	6	5	0	0	1	0	1	1	24	11	3	4	5	6	0	0	0	9	0	0	0	0	0	0	3	0	11	4	0	1
ENSG00000172732	24	47	0	0	6	4	1	27	144	2	149	100	2	0	100	98	9	30	4	4	4	7	9	3	42	123	28	3	109	108	2	4	12	33	2	0	0	3	0	1	142	0	112	113	5	5
ENSG00000172733	0	0	0	0	0	0	0	0	0	0	0	0	0	0	0	0	0	0	0	0	0	0	0	0	28	0	0	0	0	2	0	0	0	0	0	0	0	0	0	0	0	0	0	0	0	0
ENSG00000172738	0	0	1	0	0	0	0	1	5	3	5	1	0	0	1	7	0	0	0	0	0	0	0	0	44	2	1	0	0	2	0	0	1	0	0	0	0	0	0	0	4	0	5	3	0	0
ENSG00000172742	0	0	0	0	0	0	0	0	0	0	0	0	0	0	0	0	0	0	0	0	0	0	0	0	40	0	0	0	0	0	0	0	0	0	0	0	0	0	0	0	2	0	0	0	0	0
ENSG00000172746	1	0	0	0	0	0	0	0	0	0	0	0	1	0	0	0	0	0	0	0	1	0	1	0	5	2	1	0	0	2	0	0	0	0	0	0	0	0	0	1	1	1	1	0	0	0
ENSG00000172748	14	1	0	0	0	2	0	1	18	3	14	13	0	0	23	33	0	0	0	0	0	0	0	0	88	20	3	0	40	47	1	0	0	1	0	0	0	0	0	1	18	0	28	28	1	0
ENSG00000172752	0	0	0	0	0	0	0	0	0	3	0	0	0	0	0	0	0	0	0	0	0	0	0	0	408	0	0	0	0	0	1	0	2	0	0	0	0	0	0	0	11	0	0	0	0	0
ENSG00000172757	279	724	1	0	104	79	43	244	1679	12	1663	1103	2	17	1160	1155	451	525	60	53	94	109	137	137	15	569	781	148	1937	2073	58	122	97	1028	36	3	18	1	11	8	1107	23	1433	1309	49	13
ENSG00000172765	81	25	0	1	2	2	4	10	143	2	110	84	1	1	91	82	28	43	1	3	3	3	3	5	76	110	161	15	215	225	1	11	9	120	0	0	2	0	2	0	90	0	282	242	10	0
ENSG00000172766	45	15	0	0	8	0	0	19	97	4	59	37	0	7	93	69	20	18	3	6	6	10	15	17	114	188	20	4	136	74	1	11	3	13	0	0	9	0	2	1	153	0	40	51	3	2
ENSG00000172769	0	0	0	0	0	0	0	0	0	1	0	0	0	0	0	0	0	0	0	0	0	0	0	0	17	0	0	0	0	0	0	1	0	0	0	0	0	0	0	0	1	0	0	0	0	0
ENSG00000172771	1	0	0	0	0	0	1	0	8	2	0	0	0	0	0	0	0	1	0	0	0	0	0	0	30	7	4	0	8	12	0	0	1	2	0	0	0	0	0	0	6	0	2	1	2	0
ENSG00000172772	0	0	0	0	0	0	0	0	0	0	0	0	0	0	0	0	0	0	0	0	0	0	0	0	9	0	0	0	0	0	0	0	0	0	0	0	0	0	0	0	0	0	0	0	0	0
ENSG00000172775	57	36	0	0	12	11	2	40	282	4	620	312	0	15	782	573	34	48	6	4	8	17	34	18	72	222	156	7	817	420	7	16	9	117	1	0	12	0	5	1	652	1	516	403	7	2
ENSG00000172780	1	0	0	0	0	0	0	1	8	0	0	2	0	0	1	0	5	1	0	0	0	0	0	0	4	4	6	0	3	11	0	2	1	3	0	0	0	0	0	0	2	0	11	13	1	0
ENSG00000172782	0	7	0	0	0	0	0	0	1	0	0	0	0	0	0	0	3	0	0	0	0	0	0	0	20	0	0	0	0	1	0	0	0	0	0	0	0	0	0	0	2	0	0	0	0	0
ENSG00000172785	36	14	0	0	6	5	0	15	332	1	1380	869	5	6	1654	1866	6	11	4	0	2	2	18	6	140	149	43	6	2230	709	11	8	7	24	0	0	5	2	1	3	955	5	448	907	5	1
ENSG00000172789	0	0	0	0	0	0	0	0	0	0	0	1	0	0	0	1	0	0	0	0	0	0	0	0	13	0	0	0	0	0	0	0	0	0	0	0	0	0	0	0	1	0	0	0	0	0
ENSG00000172794	2	2	0	0	1	0	5	3	119	2	2	1	0	16	1	1	37	10	4	4	10	14	44	48	50	4	38	6	5	5	13	6	5	27	0	0	11	2	0	0	28	0	435	315	0	0
ENSG00000172795	72	42	0	0	23	10	6	31	84	2	198	117	3	7	215	271	56	57	14	7	11	15	26	36	58	59	159	16	246	166	16	18	4	74	1	1	9	0	1	0	351	1	198	202	3	0
ENSG00000172799	0	0	0	0	0	0	0	0	0	0	0	0	0	0	1	0	0	0	0	0	0	1	0	0	32	0	1	0	0	1	0	0	0	1	0	0	0	0	0	0	4	1	0	0	0	0
ENSG00000172803	0	4	0	0	0	0	0	1	1	0	0	0	0	0	0	0	0	0	0	0	0	0	0	0	58	1	1	0	1	1	0	0	0	0	0	0	0	0	0	0	4	0	1	1	0	1
ENSG00000172809	546	720	2	2	296	145	26	113	200	3	1076	642	17	46	1161	971	61	97	129	80	183	164	156	192	15	774	294	79	1335	1438	108	197	113	342	1	4	46	0	10	8	636	9	909	861	122	19
ENSG00000172817	41	5	0	0	5	3	0	2	12	0	42	28	0	0	24	44	0	0	0	0	1	0	0	0	75	13	0	0	8	5	0	0	0	0	0	0	0	0	0	0	6	0	10	16	0	0
ENSG00000172818	18	36	0	0	0	0	0	2	82	2	44	65	0	0	54	28	22	5	0	0	0	0	0	0	18	19	10	4	22	31	0	0	7	54	3	0	0	0	0	0	1	1	68	58	1	0
ENSG00000172819	57	8	2	0	6	2	0	3	58	0	24	5	0	0	13	29	35	19	2	1	0	1	1	8	46	26	19	8	22	42	2	4	6	26	0	0	0	0	0	0	34	0	241	193	1	1
ENSG00000172824	1	3	0	0	0	3	0	9	24	2	130	72	0	0	51	57	4	3	0	0	0	0	0	0	85	25	2	0	11	13	0	0	3	3	0	0	0	0	0	2	20	0	18	17	0	0
ENSG00000172828	0	3	0	0	0	0	0	2	28	1	261	74	0	0	81	77	2	1	0	0	0	0	0	0	51	40	0	1	0	0	0	0	0	0	0	0	0	0	0	0	7	0	4	6	0	0
ENSG00000172830	91	62	0	0	7	1	0	14	320	0	638	430	0	0	383	339	19	41	1	5	6	3	2	1	43	159	36	14	139	192	2	6	7	67	0	0	0	0	0	2	50	1	613	543	10	2
ENSG00000172831	35	47	2	0	5	2	5	16	255	3	57	35	0	0	36	73	119	73	2	0	3	3	0	1	40	58	23	2	75	104	2	4	3	14	14	0	0	0	0	0	32	1	96	85	0	0
ENSG00000172840	15	6	0	0	2	0	0	3	18	0	125	65	0	1	103	96	3	4	0	1	1	3	1	2	30	26	1	0	59	37	0	2	1	3	0	0	0	0	0	1	9	0	29	34	1	0
ENSG00000172845	316	178	2	1	46	24	8	64	238	2	554	274	6	6	532	639	127	123	10	5	14	29	18	27	85	207	307	21	857	469	18	28	38	190	0	1	6	0	0	0	714	2	714	636	15	4
ENSG00000172867	0	3	0	0	0	0	0	2	1	0	0	0	0	0	0	0	0	0	0	0	0	0	0	0	247	0	2	0	0	1	0	2	0	2	0	0	0	0	0	0	25	0	71	72	0	0
ENSG00000172869	152	59	1	1	26	13	5	117	657	6	1106	598	2	9	897	1319	67	113	22	6	17	15	35	26	233	431	77	15	5616	5468	11	16	28	77	1	0	5	0	2	3	878	4	443	403	201	4
ENSG00000172878	2	2	0	0	0	1	0	1	16	1	23	12	0	0	27	36	1	0	0	0	0	0	0	0	60	28	1	0	22	13	0	0	1	3	0	0	1	0	0	0	7	0	10	4	0	0
ENSG00000172888	19	14	0	0	19	6	0	12	50	0	90	80	0	2	196	180	6	9	0	1	1	2	1	0	147	65	9	0	93	71	1	3	0	4	1	0	1	0	1	0	83	4	64	51	1	0
ENSG00000172889	0	9	0	0	0	0	0	1	0	0	0	0	0	0	0	0	0	0	3	0	0	1	2	6	7	11	1	1	2	0	1	2	0	0	2	0	0	1	0	0	1	0	3	0	0	0
ENSG00000172890	32	83	0	0	6	5	2	81	555	0	319	278	1	0	280	220	31	54	6	0	5	12	6	6	110	318	197	16	183	201	2	11	9	114	1	0	0	0	1	1	335	0	317	346	1	0
ENSG00000172893	8	4	0	0	0	3	2	5	43	0	886	326	0	0	105	87	8	15	0	0	0	0	2	2	71	32	4	1	51	57	2	0	3	5	0	0	1	0	0	0	15	0	82	52	3	0
ENSG00000172900	0	0	0	0	0	0	0	0	0	0	0	0	0	0	0	0	0	0	0	0	0	0	0	0	0	0	0	0	0	0	0	0	0	0	0	0	0	0	0	0	0	0	0	0	0	0
ENSG00000172901	1	0	0	0	2	0	0	0	0	4	1	2	0	0	1	2	0	0	0	0	0	0	0	0	124	0	0	0	0	2	0	0	2	1	0	0	0	0	0	0	6	0	0	0	0	0
ENSG00000172912	0	0	0	0	0	0	0	0	0	0	0	0	0	0	0	0	0	0	0	0	0	0	0	0	0	0	0	0	0	0	0	0	0	0	0	0	0	0	0	0	0	0	0	0	0	0
ENSG00000172915	153	114	0	0	8	5	0	15	622	2	30	32	0	0	147	196	2	4	0	1	0	0	7	3	264	232	24	2	265	243	1	4	13	46	0	0	0	0	0	0	72	1	661	596	7	1
ENSG00000172922	23	19	0	0	13	3	0	6	27	1	168	117	1	3	79	121	2	10	3	3	3	4	3	5	47	67	16	8	197	232	3	5	0	23	0	0	1	0	1	0	43	0	59	70	8	2
ENSG00000172927	5	0	0	0	0	0	0	1	43	0	0	0	0	0	0	0	27	29	1	0	0	1	0	0	28	44	3	0	0	0	0	0	2	26	1	0	0	0	0	0	5	0	3	2	0	0
ENSG00000172932	34	16	0	0	2	3	5	46	104	3	97	79	0	0	73	58	28	21	0	2	3	7	0	7	31	62	153	21	72	51	1	16	20	145	0	0	0	0	0	0	144	1	196	165	5	0
ENSG00000172935	2	0	0	0	0	0	0	0	0	0	0	0	0	0	0	0	0	0	0	0	0	0	0	0	7	0	0	0	0	0	0	0	0	0	0	0	0	0	0	0	2	0	0	0	0	0
ENSG00000172936	69	67	0	1	12	9	1	60	229	4	154	158	2	5	165	208	157	152	14	8	12	14	7	9	72	58	372	44	196	192	6	21	21	313	3	2	6	0	2	0	1053	5	603	565	5	2
ENSG00000172938	0	0	0	0	0	0	0	0	0	1	0	0	0	0	0	0	0	0	0	0	0	0	0	0	3	0	0	0	0	0	0	0	0	0	0	0	0	0	0	0	0	0	0	0	0	0
ENSG00000172939	165	58	0	0	21	11	5	35	255	2	263	175	0	2	319	340	141	137	4	3	8	9	9	18	77	116	195	23	261	233	6	6	7	319	1	1	1	0	1	0	491	1	278	251	6	7
ENSG00000172940	0	0	0	0	0	0	0	0	1	0	0	2	0	0	1	0	0	0	0	0	0	0	0	0	41	2	1	0	0	1	0	0	1	3	0	0	0	0	0	0	3	0	1	1	0	0
ENSG00000172943	47	39	0	0	8	6	1	26	254	3	186	147	1	0	281	273	29	41	7	2	7	8	7	2	180	265	100	8	403	262	5	10	12	92	2	0	0	2	2	0	247	1	282	215	16	7
ENSG00000172954	6	8	0	1	0	0	0	4	88	1	35	19	1	3	20	10	6	10	2	0	5	4	5	4	69	55	13	2	60	37	1	2	2	5	0	0	1	0	1	0	32	1	54	84	4	0
ENSG00000172955	0	0	0	0	0	0	0	0	71	0	0	0	0	0	0	0	2	0	0	0	0	0	0	0	73	1	0	0	0	0	0	1	0	0	1	0	0	0	0	0	3	0	0	0	0	2
ENSG00000172965	0	0	0	0	0	0	0	1	1	1	1	2	0	0	0	2	0	0	0	0	0	0	0	2	5	1	2	1	0	0	0	0	0	0	0	0	0	0	0	0	1	0	1	2	0	0
ENSG00000172967	0	0	0	0	0	0	0	0	0	0	1	0	0	0	0	0	2	2	0	0	0	0	0	0	64	0	0	0	0	2	0	0	0	0	0	0	0	0	0	0	2	0	0	0	0	0
ENSG00000172969	0	0	0	0	0	0	0	0	0	0	0	0	0	0	0	0	0	0	0	0	0	0	0	0	158	0	0	0	0	0	1	0	0	0	0	0	0	0	0	0	6	0	0	0	0	0
ENSG00000172971	0	0	0	0	0	0	0	0	0	0	0	0	0	0	0	0	0	0	0	0	0	0	0	0	7	2	0	0	1	0	0	0	0	0	0	0	0	0	0	0	1	0	0	0	0	0
ENSG00000172974	16	15	0	0	6	2	2	4	2	0	28	3	0	1	17	8	13	4	4	2	3	2	5	3	13	2	12	7	15	27	3	4	5	9	3	0	2	0	0	0	8	0	1	1	11	1
ENSG00000172977	80	61	0	0	5	6	0	22	215	2	372	247	4	1	307	264	32	31	7	2	5	8	9	7	55	165	63	5	358	348	6	7	15	100	1	0	0	0	1	0	234	0	379	386	8	1
ENSG00000172985	2	3	0	0	2	0	1	3	2	0	2	11	0	0	8	1	2	0	0	0	0	0	1	1	55	19	6	0	0	0	0	0	0	1	0	0	0	0	0	0	9	2	3	3	0	0
ENSG00000172986	7	6	0	0	16	6	0	1	0	0	0	1	0	0	0	1	1	0	0	0	0	0	2	0	40	19	7	3	0	5	0	0	6	8	0	0	0	0	1	0	2	0	12	13	0	0
ENSG00000172987	0	1	0	0	0	0	0	0	0	4	0	0	0	0	0	0	0	0	0	0	0	0	0	0	198	0	0	0	1	1	3	1	0	2	0	0	0	0	0	0	8	0	0	0	1	0
ENSG00000172992	28	15	0	0	3	0	1	5	25	0	82	57	0	0	68	75	1	2	2	0	1	0	7	3	6	37	1	0	108	101	0	1	4	5	0	0	2	0	0	0	10	0	56	51	4	3
ENSG00000172995	1	0	0	0	0	0	0	0	0	1	0	0	0	0	0	0	0	0	0	0	0	0	0	0	157	0	0	0	0	0	1	1	0	0	0	0	0	0	0	0	6	0	1	0	0	1
ENSG00000173011	24	14	0	0	3	1	1	7	49	0	177	122	0	0	176	123	17	19	1	0	2	8	2	5	29	70	30	5	94	85	3	7	8	34	2	0	0	0	0	1	49	0	87	75	1	0
ENSG00000173013	4	2	0	0	0	0	1	4	8	0	5	2	1	0	4	2	0	0	0	0	0	0	1	1	14	6	2	1	2	6	0	0	9	9	0	0	0	0	0	0	3	0	6	3	1	0
ENSG00000173020	104	99	0	0	13	9	11	154	471	8	1132	968	2	5	881	1026	183	144	23	29	40	63	44	61	49	299	489	66	747	859	34	101	44	470	3	0	5	0	4	4	767	8	1082	987	22	3
ENSG00000173039	49	52	1	0	10	6	0	22	118	1	215	175	0	1	244	271	62	82	11	3	6	11	4	15	26	81	160	16	146	146	5	7	16	103	1	0	1	0	1	0	134	3	210	195	5	3
ENSG00000173040	23	8	0	0	10	2	0	3	141	2	0	0	0	0	2	0	8	2	1	1	0	0	0	0	339	129	7	0	22	10	0	0	5	4	0	0	0	0	1	0	56	0	84	85	1	0
ENSG00000173041	37	9	0	0	6	3	0	10	59	2	117	44	0	8	173	162	8	14	2	4	3	6	20	27	151	83	24	2	749	364	2	3	4	10	0	0	7	0	1	0	119	0	55	68	7	7
ENSG00000173064	130	75	0	1	7	4	14	90	767	12	673	579	0	8	568	731	101	187	13	8	13	28	24	42	367	677	162	15	706	666	12	36	24	114	8	0	4	0	2	1	698	6	797	613	21	5
ENSG00000173065	25	38	0	0	2	1	5	5	43	5	87	46	0	0	87	88	14	22	3	0	0	1	4	5	22	47	13	2	35	55	1	2	1	10	2	0	2	1	0	0	16	0	99	74	3	2
ENSG00000173068	41	13	0	0	36	16	0	3	0	0	0	7	0	1	5	0	1	0	0	0	0	0	1	0	289	10	7	0	17	14	1	1	0	2	0	0	0	0	1	0	18	0	23	29	4	0
ENSG00000173077	0	0	0	0	0	0	0	0	0	0	0	0	0	0	0	1	0	0	0	0	0	0	0	0	35	0	0	0	0	0	1	0	0	0	0	0	0	0	0	0	7	0	0	0	0	0
ENSG00000173080	0	0	0	0	0	0	0	0	0	0	0	0	0	0	0	0	0	0	0	0	0	0	0	0	5	0	0	0	0	0	0	0	0	1	0	0	0	0	0	0	0	0	0	0	0	0
ENSG00000173083	15	0	0	0	0	3	0	7	7	0	0	5	0	1	4	2	36	6	2	0	3	1	5	5	66	3	31	9	0	3	0	2	1	26	0	0	3	0	0	0	52	0	30	24	0	0
ENSG00000173085	13	9	2	0	5	2	1	16	15	1	74	52	0	1	62	45	7	8	0	1	0	0	2	0	69	14	16	1	39	27	0	0	2	13	1	0	0	0	1	0	86	1	53	43	0	0
ENSG00000173093	0	0	0	0	0	0	0	0	0	1	0	0	0	0	0	0	0	0	0	0	0	0	0	0	71	0	0	0	0	3	1	0	0	0	0	0	0	0	0	0	3	0	0	0	0	1
ENSG00000173110	2	1	0	0	1	2	2	19	80	1	18	50	0	1	160	49	59	28	1	0	0	6	4	3	45	4	535	22	0	1	0	6	27	341	0	0	1	0	0	0	169	10	64	84	0	0
ENSG00000173113	65	84	0	0	40	10	5	16	43	1	159	101	0	2	132	155	11	15	5	4	5	8	13	6	9	55	24	7	611	461	6	11	14	56	0	0	0	0	0	0	70	4	90	64	10	2
ENSG00000173114	1	0	0	0	0	0	0	0	0	1	0	0	0	0	0	0	0	0	2	0	1	2	1	1	83	1	0	0	0	0	0	4	0	0	0	0	1	0	0	0	2	0	2	0	0	0
ENSG00000173120	385	160	0	0	39	19	13	170	827	3	583	475	0	4	726	773	183	174	14	4	8	21	20	27	139	444	425	43	318	399	5	42	51	369	2	0	2	0	2	2	953	16	907	826	9	11
ENSG00000173124	1	0	0	0	0	0	0	0	0	2	0	0	0	0	0	0	4	24	0	0	0	0	0	0	95	9	0	0	0	0	0	0	0	0	0	0	0	0	0	0	5	0	0	0	0	2
ENSG00000173137	1	11	0	0	1	1	2	6	21	0	14	14	0	0	12	6	2	3	1	0	0	0	0	1	18	46	2	0	9	8	0	0	3	1	0	0	0	0	0	0	9	1	22	10	0	0
ENSG00000173141	30	27	0	3	10	6	3	4	44	1	190	118	0	1	213	174	2	19	3	0	2	3	6	3	9	59	11	0	422	373	2	1	5	13	0	0	2	0	0	0	69	1	140	146	4	3
ENSG00000173145	32	32	0	0	26	9	0	12	43	2	256	89	0	0	270	340	4	2	4	1	2	1	8	7	99	87	14	0	236	139	3	6	7	8	0	0	0	0	1	2	138	0	74	65	6	4
ENSG00000173153	14	83	0	0	3	1	3	20	39	0	40	29	0	0	19	16	12	31	2	1	1	6	2	2	10	39	21	5	9	19	0	2	7	18	1	0	0	0	0	2	17	0	64	68	6	2
ENSG00000173156	113	58	0	0	6	2	1	0	93	0	120	65	0	0	66	41	40	16	0	0	0	0	0	0	15	52	21	7	54	49	0	0	5	29	0	0	0	0	0	0	4	0	145	117	2	0
ENSG00000173157	0	0	0	0	0	0	0	0	0	0	0	0	0	0	4	4	0	0	1	0	0	0	0	0	214	0	0	0	0	0	0	0	1	0	0	0	0	0	0	0	8	0	0	0	0	0
ENSG00000173163	28	35	0	0	12	5	1	2	38	2	268	115	0	2	187	219	6	16	0	0	1	5	1	3	67	77	9	2	300	355	2	1	5	15	1	0	3	0	0	0	98	0	63	95	3	0
ENSG00000173166	51	54	1	0	26	12	4	38	202	4	285	134	0	0	269	394	52	213	0	1	0	8	1	4	119	148	29	6	363	197	1	2	4	18	1	0	2	0	0	2	412	9	102	91	7	0
ENSG00000173171	19	17	0	0	4	4	4	5	23	0	86	67	0	0	74	77	6	5	0	0	0	0	1	3	13	13	20	2	51	82	0	1	4	14	0	0	0	0	0	0	43	0	54	37	2	0
ENSG00000173175	0	6	0	0	0	0	0	0	374	2	2	5	0	0	8	9	0	0	0	0	0	0	0	0	73	95	0	0	0	4	1	0	0	1	1	0	0	0	0	0	12	0	2	1	0	0
ENSG00000173193	141	66	0	1	34	27	12	366	811	12	857	837	1	7	853	494	235	253	32	12	31	21	30	39	248	360	731	38	711	550	19	46	77	404	5	0	7	0	8	0	4559	13	1026	934	20	6
ENSG00000173198	0	0	0	0	0	2	1	2	3	0	3	1	0	0	0	0	6	1	1	1	2	1	0	1	7	0	26	2	1	3	0	2	3	10	0	0	0	0	0	0	16	2	25	19	0	0
ENSG00000173200	0	0	0	0	0	1	3	20	2	0	0	13	0	0	13	1	1	0	1	2	2	3	4	3	142	9	19	2	2	0	1	3	0	15	0	0	0	0	0	0	355	0	105	112	0	0
ENSG00000173207	27	27	0	0	1	2	2	4	18	0	135	77	0	1	117	180	2	15	4	1	1	1	1	2	44	37	2	0	82	75	1	0	1	3	0	1	0	0	0	1	18	0	46	40	2	0
ENSG00000173208	0	0	0	0	0	0	0	4	0	1	12	7	0	1	5	6	0	0	2	2	2	1	2	2	86	2	0	0	0	0	3	1	0	0	0	0	1	0	0	0	14	0	15	7	0	1
ENSG00000173209	8	10	0	0	2	1	2	60	169	2	73	134	0	1	178	51	10	8	0	2	0	6	4	0	100	469	58	3	22	20	1	5	1	38	1	0	1	0	0	0	261	3	84	79	1	0
ENSG00000173210	218	43	0	0	73	24	0	2	124	1	1	0	0	31	10	1	40	16	13	9	10	16	55	47	149	21	27	6	113	65	11	10	7	94	0	0	19	0	0	1	26	0	74	75	10	8
ENSG00000173212	2	4	0	0	0	0	0	0	1	1	0	1	0	0	2	2	1	0	0	0	0	0	0	0	38	1	3	0	9	2	0	1	0	3	0	0	0	0	0	0	0	0	3	3	1	0
ENSG00000173213	0	0	0	0	0	0	1	0	9	3	1	0	0	0	0	1	0	0	0	0	0	0	0	0	82	3	0	0	1	5	0	0	0	0	0	0	0	0	0	0	2	0	0	0	0	0
ENSG00000173214	3	4	0	1	1	0	0	11	27	0	10	9	0	6	7	5	4	2	1	0	2	0	3	4	59	27	7	0	9	2	1	3	0	7	0	0	5	0	0	0	41	0	29	25	0	0
ENSG00000173218	15	3	0	0	1	0	0	1	73	0	63	28	0	2	25	23	1	3	1	0	0	0	0	0	157	37	2	1	23	12	0	0	1	3	0	0	2	0	1	0	28	0	92	85	0	0
ENSG00000173221	19	65	0	0	6	3	3	33	113	1	438	292	1	0	506	631	25	37	7	4	5	10	12	10	19	18	92	8	344	186	7	4	23	57	5	0	0	0	2	0	186	4	240	209	8	0
ENSG00000173226	69	46	0	0	7	5	1	30	95	0	276	63	0	3	217	239	12	13	1	0	4	1	4	2	172	109	24	1	416	312	3	4	18	30	0	0	1	0	0	0	309	0	231	139	4	3
ENSG00000173227	0	0	0	0	0	0	0	0	71	1	8	10	0	0	5	3	0	0	0	0	0	0	0	0	34	2	0	0	0	0	0	0	0	0	0	0	0	0	0	0	2	0	2	0	0	0
ENSG00000173230	438	257	1	0	580	162	12	181	1315	6	507	404	6	5	1238	853	234	410	8	20	12	21	21	24	716	1717	364	38	1903	1102	14	26	58	387	6	0	2	0	7	2	1074	9	1259	1048	51	13
ENSG00000173231	0	0	0	0	0	0	0	0	0	0	0	0	0	0	0	0	0	0	0	0	0	0	0	0	4	0	0	0	0	0	0	1	0	0	0	0	0	0	0	0	0	0	0	0	0	0
ENSG00000173237	5	20	0	0	0	0	0	0	7	0	0	0	0	0	0	0	2	2	0	0	0	0	0	0	16	5	0	0	0	0	0	0	0	0	1	0	0	0	0	0	0	0	0	0	0	0
ENSG00000173239	1	0	0	0	0	0	0	0	0	0	0	0	0	0	0	0	0	0	0	0	0	0	0	0	76	0	0	0	0	0	1	0	0	0	0	0	0	0	0	0	6	0	0	0	0	0
ENSG00000173250	0	0	0	0	0	0	0	0	0	0	0	0	0	0	0	0	0	0	0	0	0	0	0	0	31	0	0	0	0	0	1	0	0	0	0	0	0	0	0	0	2	0	0	0	0	0
ENSG00000173253	1	0	0	0	0	0	0	2	2	0	0	0	0	0	0	0	0	0	0	0	0	0	0	0	68	0	1	0	0	0	0	0	0	0	0	0	0	0	0	0	2	0	0	2	0	0
ENSG00000173258	6	0	0	0	6	0	0	2	20	0	10	7	2	0	8	15	1	1	1	0	0	2	0	0	172	45	3	0	112	132	0	1	1	1	0	0	0	0	0	0	19	0	22	26	4	0
ENSG00000173261	0	0	0	0	1	0	0	0	1	0	0	0	0	0	1	1	0	0	0	0	0	0	0	0	23	1	0	0	1	5	0	1	0	0	0	0	0	0	0	0	1	0	0	0	0	0
ENSG00000173262	0	0	0	0	0	0	1	0	0	3	0	0	0	0	2	0	2	0	0	0	1	0	2	3	119	10	1	0	0	10	1	1	0	58	0	0	0	0	0	0	10	0	1	1	0	0
ENSG00000173264	6	6	0	0	0	0	1	3	17	1	23	21	0	0	7	12	10	15	0	0	1	0	2	2	28	13	5	2	16	32	1	1	5	6	0	0	0	0	0	0	16	3	33	29	0	0
ENSG00000173267	19	9	0	0	1	1	0	1	5	0	3	2	0	0	2	1	7	2	0	0	2	2	0	0	1	2	5	6	11	9	1	1	1	12	0	0	0	0	0	0	1	0	22	15	16	24
ENSG00000173269	8	1	0	0	0	0	0	0	0	0	0	0	0	0	0	0	4	0	0	0	0	0	0	0	28	13	0	0	1	2	0	0	0	2	0	0	0	0	0	0	3	0	2	3	2	5
ENSG00000173272	50	86	0	0	9	5	1	10	59	0	128	93	0	3	54	83	2	13	4	0	4	7	7	7	12	100	10	5	565	310	1	5	10	31	1	0	1	0	1	1	48	0	100	121	5	2
ENSG00000173273	140	103	1	0	13	6	5	26	404	4	338	237	0	1	444	399	20	67	3	0	6	7	12	9	158	242	67	11	372	360	3	8	10	52	1	0	1	0	0	1	375	1	380	391	11	7
ENSG00000173275	11	6	0	0	2	1	0	5	10	0	26	23	0	0	52	29	1	11	1	0	1	0	1	0	98	35	9	2	45	26	1	0	1	2	0	0	0	0	0	0	63	0	21	12	1	0
ENSG00000173276	38	25	0	0	5	0	1	7	55	1	140	84	0	2	150	218	18	36	1	5	3	3	1	1	87	38	27	3	85	82	2	1	1	39	0	0	2	0	0	1	79	1	110	81	3	5
ENSG00000173281	94	72	3	0	4	5	2	2	88	0	89	54	0	1	78	75	59	48	0	0	0	2	0	3	32	61	257	14	218	126	2	4	4	109	1	0	0	0	1	0	56	2	88	91	5	3
ENSG00000173285	0	0	0	0	0	0	0	0	0	0	0	0	0	0	0	0	0	0	1	0	0	0	0	0	45	0	0	0	0	0	0	0	0	0	0	0	0	0	0	0	4	0	0	0	0	0
ENSG00000173295	1	0	0	0	0	0	0	2	13	2	0	6	0	0	4	3	0	0	0	0	0	0	0	0	69	22	0	0	0	0	0	0	0	2	0	0	0	0	0	0	8	0	10	8	0	0
ENSG00000173302	0	0	0	0	0	0	0	0	0	0	0	0	0	0	0	0	0	0	0	0	0	0	0	0	2	0	0	0	0	0	0	0	0	0	0	0	0	0	0	0	0	0	0	0	0	0
ENSG00000173320	17	4	0	0	2	1	2	4	18	0	57	38	0	0	78	61	3	10	2	0	0	1	1	1	118	76	7	5	4	8	1	0	0	6	0	0	0	0	0	0	3	0	60	80	2	2
ENSG00000173327	23	30	1	1	3	12	4	34	85	4	74	83	0	0	48	96	74	38	1	2	4	4	6	9	53	48	108	14	39	58	4	10	13	85	2	0	0	1	0	0	57	1	102	81	3	2
ENSG00000173334	28	16	0	1	5	1	7	17	151	4	22	60	0	0	112	60	104	86	0	0	0	1	0	3	26	138	449	44	69	48	1	3	24	801	4	1	1	0	0	0	147	4	93	106	2	0
ENSG00000173335	0	0	0	0	0	0	0	0	0	0	0	0	0	0	0	0	0	0	0	0	0	0	0	0	57	0	0	0	0	0	1	0	0	0	0	0	0	0	0	0	3	0	0	0	0	0
ENSG00000173338	0	0	0	0	0	0	0	0	1	0	0	0	0	0	0	0	0	0	0	0	0	0	0	0	6	0	3	0	0	0	0	0	0	4	0	0	0	0	0	0	1	0	1	0	0	0
ENSG00000173349	0	0	0	0	0	0	0	0	1	0	0	0	0	0	0	0	0	1	1	0	0	1	0	0	1	0	0	0	3	0	0	0	0	0	0	0	0	0	0	0	1	0	1	0	0	0
ENSG00000173357	0	0	0	0	0	0	0	0	0	0	0	0	0	0	0	0	0	0	0	0	0	0	0	0	21	0	0	0	0	0	0	0	0	0	0	0	0	0	0	0	0	0	0	0	0	0
ENSG00000173366	0	0	0	0	0	0	0	0	0	0	0	0	0	0	0	0	0	0	0	0	0	0	0	0	0	0	0	0	0	0	0	0	0	0	0	0	0	0	0	0	0	0	0	0	0	0
ENSG00000173369	1	0	0	1	17	26	13	301	4	1	2	25	0	0	11	4	72	64	0	0	1	1	1	0	39	9	126	14	0	1	1	3	14	171	0	0	0	0	0	0	1368	2	157	120	0	0
ENSG00000173372	1	1	0	0	14	32	10	193	4	0	2	12	0	2	5	0	36	26	0	0	1	3	1	5	42	17	71	3	0	0	0	4	12	79	0	0	1	0	1	0	854	0	123	90	0	1
ENSG00000173376	4	3	1	0	0	0	0	5	166	1	0	0	0	0	0	0	0	1	0	0	0	0	0	1	92	1	0	0	0	4	0	1	0	0	0	0	0	0	0	0	3	0	7	12	0	0
ENSG00000173389	0	0	0	0	0	0	0	0	0	1	0	0	0	0	0	0	0	0	1	0	0	0	0	0	40	0	0	0	0	43	0	0	0	0	0	0	0	0	0	0	2	0	0	0	0	0
ENSG00000173391	0	0	0	2	1	0	7	109	2	3	3	29	0	0	24	1	45	19	0	0	2	0	0	1	102	1	291	13	0	1	0	4	11	483	0	0	0	0	6	0	514	4	10	9	0	0
ENSG00000173401	0	0	0	0	0	0	0	0	0	0	0	0	0	0	0	0	0	0	0	0	0	0	0	0	42	0	0	0	0	5	0	0	0	0	0	0	0	0	0	0	1	0	0	0	0	0
ENSG00000173402	27	9	0	0	2	0	0	5	758	2	1054	470	0	0	154	99	31	75	1	0	1	0	5	2	160	205	8	1	11	10	0	0	3	11	0	0	0	0	0	0	133	0	416	418	0	0
ENSG00000173404	0	0	0	0	0	0	0	0	0	0	0	0	0	0	0	0	0	0	0	0	0	0	0	0	7	0	0	0	0	0	0	0	0	0	0	0	0	0	0	0	2	0	0	0	0	0
ENSG00000173406	24	169	0	0	26	16	0	0	4	3	0	0	0	1	0	1	4	1	0	0	0	0	0	1	67	0	1	0	0	0	2	0	0	0	0	0	0	0	0	0	7	0	0	0	3	5
ENSG00000173409	8	4	0	0	5	4	0	2	47	0	33	15	0	1	24	21	2	8	1	2	0	3	3	4	29	23	4	0	36	39	1	1	2	7	0	0	0	0	1	0	30	0	54	46	0	0
ENSG00000173418	65	69	1	0	13	12	3	22	177	0	352	209	1	0	421	335	35	62	4	1	2	6	2	6	29	74	48	10	772	322	5	6	5	48	0	0	2	0	1	0	310	1	255	226	15	0
ENSG00000173421	2	1	0	0	0	0	0	1	0	0	0	0	0	0	1	0	0	0	0	0	0	0	0	0	60	2	1	0	0	6	0	0	0	0	0	0	0	0	0	0	0	0	0	1	0	0
ENSG00000173431	0	0	0	0	0	0	0	0	0	0	0	0	0	0	0	0	0	0	0	0	0	0	0	0	36	0	0	0	0	0	0	0	0	0	0	0	0	0	0	0	1	0	0	0	0	0
ENSG00000173432	0	0	0	0	1	0	7	7	284	0	12	202	0	0	66	39	0	1	0	0	0	0	0	0	8	6	8	0	0	0	0	0	5	10	1	0	0	0	0	0	0	0	162	180	0	0
ENSG00000173436	0	0	0	0	0	0	0	0	3	0	1	0	0	0	0	2	0	0	0	0	0	0	0	0	3	0	1	0	1	0	0	0	0	0	0	0	0	0	0	0	3	0	0	1	0	0
ENSG00000173442	58	51	0	0	14	19	27	329	688	2	200	288	2	4	209	114	118	133	45	28	43	90	41	88	142	197	1145	70	36	25	21	62	39	846	8	0	4	0	5	1	1383	9	451	448	1	0
ENSG00000173451	6	5	0	0	0	1	0	1	10	3	7	19	0	0	13	20	4	0	1	0	1	0	0	0	80	13	6	0	17	14	0	0	3	31	0	0	0	0	0	0	6	0	16	5	1	0
ENSG00000173452	0	0	0	0	0	0	0	0	0	0	0	0	1	0	0	0	0	0	0	0	0	0	0	0	27	1	0	0	0	0	3	0	0	0	0	0	0	0	0	0	3	0	0	0	0	0
ENSG00000173456	14	10	0	0	0	0	0	3	56	0	62	44	0	0	16	17	4	11	0	0	2	1	1	1	13	21	8	1	13	18	1	0	2	2	0	0	0	0	0	0	16	0	51	48	0	0
ENSG00000173457	129	64	0	0	16	6	3	12	78	2	304	114	1	0	256	166	11	18	2	2	4	8	4	6	6	188	32	7	100	100	2	0	9	44	2	0	0	1	0	1	92	3	234	194	2	2
ENSG00000173464	0	0	0	0	0	0	0	0	0	0	0	0	0	0	0	0	0	0	0	0	0	0	0	0	1	0	0	0	0	0	0	0	0	0	0	0	0	0	0	0	0	0	0	0	0	0
ENSG00000173465	14	11	0	0	2	2	0	6	14	0	46	31	0	0	32	59	4	7	1	3	0	5	1	0	7	24	11	4	64	82	0	3	6	11	0	0	0	0	0	3	16	0	37	47	3	0
ENSG00000173467	92	60	0	0	0	0	0	6	166	0	0	0	0	0	0	2	19	127	0	0	0	0	0	0	34	120	4	2	3	5	0	1	20	7	1	0	0	0	0	0	0	0	24	18	0	0
ENSG00000173473	524	372	2	0	183	72	14	88	508	2	934	469	2	12	1122	958	80	95	28	12	25	45	42	47	188	497	198	35	1866	1037	26	31	29	287	0	1	8	0	5	1	671	3	940	810	37	16
ENSG00000173480	32	17	0	0	5	3	1	9	53	0	47	28	0	0	95	145	7	14	0	1	4	1	1	3	104	80	15	1	168	82	6	2	0	12	0	0	0	0	0	0	130	0	113	101	2	1
ENSG00000173482	24	12	0	0	4	0	2	48	769	4	5	10	0	3	20	46	19	24	2	1	1	2	0	2	184	222	24	1	195	191	0	3	6	20	0	0	2	0	1	2	189	0	76	77	6	3
ENSG00000173486	20	14	0	0	4	2	3	10	97	0	146	66	0	0	93	53	9	10	0	3	1	4	0	1	11	65	15	6	79	88	1	1	7	14	1	0	0	0	0	1	39	0	49	52	8	0
ENSG00000173511	37	72	4	0	9	17	3	20	40	3	154	106	0	0	83	71	14	19	2	1	6	10	3	1	24	88	19	3	213	318	1	0	9	16	0	0	0	0	0	0	51	0	104	100	8	0
ENSG00000173517	62	26	2	0	67	20	6	30	252	1	76	73	0	2	90	102	30	56	6	3	3	4	7	13	241	182	36	4	3	19	8	7	3	38	0	0	1	0	2	0	279	2	231	173	2	1
ENSG00000173530	6	2	0	0	0	2	0	8	78	1	3	9	0	1	1	0	7	3	0	0	0	0	0	0	53	45	112	7	8	7	0	0	3	58	0	1	0	0	0	0	41	0	22	22	3	0
ENSG00000173531	9	28	0	0	7	10	0	6	74	0	12	18	0	0	36	18	5	1	1	0	1	0	0	0	84	117	4	0	9	9	1	0	0	1	0	0	0	0	1	0	28	0	36	31	1	0
ENSG00000173535	0	0	0	0	0	0	12	7	27	3	4	2	0	1	4	0	440	192	2	0	4	5	1	5	72	2	1522	242	1	0	3	36	41	774	0	2	0	0	1	0	18	0	224	306	0	0
ENSG00000173540	31	13	0	0	7	3	1	18	160	1	567	432	0	0	514	522	13	24	0	0	0	2	0	2	41	173	16	6	222	251	0	0	11	22	0	0	0	1	1	0	55	2	176	181	7	2
ENSG00000173542	20	16	0	0	16	9	3	10	11	1	34	23	0	45	39	53	2	12	4	1	15	20	119	171	33	11	7	0	147	97	5	16	3	9	0	0	31	0	0	2	81	1	22	20	7	2
ENSG00000173545	69	52	0	0	21	15	3	11	109	0	178	124	0	1	207	193	9	22	2	5	3	5	2	5	53	137	27	5	139	76	3	2	11	37	1	0	1	0	2	0	122	2	104	91	4	0
ENSG00000173546	1	0	1	0	0	0	0	2	0	1	0	0	0	0	0	0	3	34	0	0	0	0	0	0	45	3	5	0	0	0	0	0	1	3	0	0	0	0	0	0	14	1	0	1	0	0
ENSG00000173548	27	12	0	0	4	0	0	4	39	1	40	22	0	0	13	35	13	14	0	0	1	0	0	0	12	54	5	1	15	16	2	0	4	8	0	0	0	0	0	0	4	1	31	36	2	2
ENSG00000173557	1	0	0	0	0	0	2	2	1	0	0	0	0	0	0	1	0	0	0	0	0	0	0	0	70	10	2	0	0	6	0	0	1	2	0	0	0	0	0	0	1	0	5	6	0	0
ENSG00000173559	12	3	0	1	2	5	5	42	36	2	30	132	0	0	154	46	105	29	4	0	2	5	1	4	21	9	660	56	0	0	4	6	19	302	0	0	0	0	1	0	325	2	135	155	2	0
ENSG00000173567	0	1	0	0	0	0	0	1	1	2	1	2	0	0	0	0	0	0	0	0	0	0	0	0	83	1	1	0	0	0	0	0	0	1	0	0	0	0	0	0	13	0	0	1	0	0
ENSG00000173572	0	0	0	0	0	0	0	0	0	1	0	0	0	0	0	0	0	0	0	0	0	0	0	0	136	0	0	0	0	0	0	0	0	0	0	0	0	0	0	0	3	0	0	0	0	0
ENSG00000173575	306	189	0	1	129	50	4	120	841	6	395	338	1	17	1345	581	172	205	15	14	19	29	55	57	288	776	637	71	1073	649	33	52	44	777	0	2	7	0	2	2	1316	3	1039	944	39	15
ENSG00000173578	0	0	0	0	0	0	0	0	0	0	0	0	0	0	1	0	0	0	1	0	0	0	0	0	18	0	0	0	0	0	0	0	0	4	0	0	0	0	0	0	39	1	2	1	0	0
ENSG00000173581	13	6	0	0	4	0	1	8	22	0	51	35	0	0	51	63	0	10	0	2	0	0	0	1	13	32	4	1	128	127	0	0	2	1	0	0	0	0	0	0	13	0	84	65	2	0
ENSG00000173585	0	1	0	0	0	0	0	0	0	0	0	0	0	0	0	0	0	0	0	0	1	0	1	0	30	0	0	0	0	0	0	0	1	0	0	0	0	0	0	0	3	0	1	0	0	0
ENSG00000173588	20	13	0	1	8	5	0	23	37	2	48	31	0	1	96	50	4	3	0	2	0	3	7	2	130	113	21	1	132	62	0	2	3	21	0	0	2	0	0	0	163	0	43	45	1	0
ENSG00000173597	19	226	0	0	0	0	1	0	10	3	2	1	0	1	1	5	139	243	1	2	2	3	1	1	17	207	76	6	0	0	1	9	1	42	4	0	3	0	1	0	5	0	5	4	0	0
ENSG00000173598	44	31	2	0	4	1	3	7	438	4	461	259	1	1	350	276	6	12	6	2	4	13	13	6	108	191	16	4	1216	775	5	20	4	36	1	0	1	0	2	0	79	1	158	145	5	1
ENSG00000173599	4	20	0	0	4	2	1	14	110	3	390	326	0	0	245	332	8	8	0	0	0	0	0	0	177	49	11	8	212	237	0	1	6	17	3	0	0	0	0	0	31	1	46	44	4	0
ENSG00000173610	0	0	0	0	0	0	0	1	0	6	0	0	0	0	0	0	0	0	0	0	0	0	0	0	33	0	0	0	0	0	0	0	0	1	0	0	0	0	0	0	0	1	0	0	0	1
ENSG00000173611	7	5	0	0	1	3	0	7	19	2	39	13	0	2	31	25	3	3	3	0	6	1	9	5	71	41	3	1	40	27	0	3	2	3	0	0	3	0	0	0	29	1	46	35	1	2
ENSG00000173612	0	0	0	0	0	0	0	0	0	0	17	12	1	0	1	1	0	0	0	0	0	0	0	0	72	0	0	0	0	0	0	0	0	0	0	0	0	0	0	0	2	0	0	0	0	0
ENSG00000173614	12	8	0	0	2	1	0	2	30	1	38	40	0	0	82	92	4	7	1	0	1	0	2	2	27	20	16	3	49	40	1	0	2	4	0	0	0	0	0	0	22	0	25	30	5	0
ENSG00000173621	3	3	0	0	0	0	1	8	12	1	2	1	0	0	3	3	2	0	0	0	1	1	0	1	14	2	1	0	1	2	0	1	0	2	0	0	0	0	0	0	3	1	2	2	0	0
ENSG00000173626	0	0	0	0	0	0	0	0	0	0	0	0	0	8	0	0	0	0	0	0	0	3	12	10	47	0	0	0	0	0	6	0	0	0	0	0	4	0	1	0	1	0	0	0	0	0
ENSG00000173627	1	0	0	0	0	0	0	0	0	0	0	0	0	0	0	0	0	0	0	0	0	0	0	0	29	0	0	0	0	3	0	0	0	1	0	0	0	0	0	0	0	0	0	0	0	0
ENSG00000173638	1	2	0	0	0	0	0	9	12	0	0	1	0	0	1	0	18	12	0	0	1	0	0	0	94	9	90	9	4	5	1	5	0	74	0	0	0	0	0	0	15	0	13	33	0	0
ENSG00000173641	2	0	0	0	14	9	0	0	1	1	1	0	1	0	0	0	1	2	0	1	0	0	0	0	22	1	0	0	0	5	0	0	1	1	0	0	0	0	1	0	1	0	0	0	0	0
ENSG00000173653	6	2	0	0	1	0	2	3	24	0	14	14	0	0	4	5	3	8	0	0	0	1	0	0	45	13	1	0	8	8	0	1	2	6	1	0	0	0	0	0	13	0	17	21	0	0
ENSG00000173660	173	278	3	0	44	20	5	35	204	0	761	319	1	19	607	667	31	64	10	7	12	13	31	56	52	251	82	25	1283	766	25	26	26	104	3	1	12	0	3	4	340	2	459	392	28	1
ENSG00000173662	0	0	0	0	0	0	0	0	0	0	1	0	0	0	1	1	0	0	0	0	0	0	0	0	20	0	0	0	0	0	0	0	0	0	0	0	0	0	0	0	1	0	0	0	0	0
ENSG00000173673	0	0	0	0	0	0	0	0	0	1	0	0	0	0	0	0	0	0	0	0	0	0	0	0	14	0	0	0	0	0	0	0	0	0	0	0	0	0	0	0	3	0	0	0	0	0
ENSG00000173674	56	45	0	0	14	10	1	6	124	0	385	243	0	0	404	419	10	31	3	0	5	5	8	10	46	64	33	5	594	330	3	8	8	39	2	0	1	0	0	0	133	2	108	127	8	1
ENSG00000173678	0	0	0	0	0	0	0	0	0	0	0	0	0	0	0	0	0	0	0	0	0	0	0	0	2	0	0	0	0	0	0	0	0	0	0	0	0	0	0	0	0	0	0	0	0	0
ENSG00000173679	0	0	0	0	0	0	0	0	0	0	0	0	0	0	0	0	0	0	0	0	0	0	0	0	26	0	0	0	0	0	0	0	0	0	0	0	0	0	0	0	0	0	0	0	0	0
ENSG00000173681	28	23	0	0	12	4	0	27	84	0	166	92	0	3	245	234	11	21	4	0	3	6	13	15	50	77	43	1	400	161	4	2	3	22	0	0	3	0	0	0	206	0	167	98	7	0
ENSG00000173692	165	95	0	1	35	19	5	67	519	4	1237	477	0	2	1049	1109	74	184	5	17	10	17	22	15	184	246	86	13	1359	834	4	21	23	115	0	0	1	0	2	1	967	1	533	466	32	4
ENSG00000173698	1	0	0	0	1	0	0	0	56	4	4	1	0	0	8	6	10	73	0	0	0	0	0	0	61	28	0	1	8	19	0	0	2	1	0	0	0	0	0	0	2	0	1	1	0	0
ENSG00000173699	0	0	0	0	0	0	0	0	0	1	0	0	0	0	0	0	0	0	0	0	0	0	0	0	202	0	0	1	0	116	0	0	0	0	0	0	0	0	0	0	4	0	0	0	0	0
ENSG00000173702	111	1029	0	1	0	0	1	1	1588	0	1	3	0	0	1	4	398	340	0	0	1	0	0	0	89	60	0	3	0	1	0	0	5	1	51	0	2	5	0	0	12	0	17	17	0	0
ENSG00000173705	0	0	0	0	1	0	0	0	0	0	0	0	0	0	0	0	0	0	0	0	0	0	0	0	68	0	0	0	0	0	0	0	0	0	0	0	0	0	0	0	3	0	0	0	0	0
ENSG00000173706	69	9	0	1	15	12	1	11	3	3	8	4	0	0	5	4	53	3	0	0	1	1	0	4	219	256	39	3	2	0	0	5	2	85	0	0	0	0	1	0	435	3	75	67	0	0
ENSG00000173714	0	0	0	0	0	0	0	0	0	2	0	0	0	0	0	0	0	0	0	0	0	0	0	0	28	0	1	1	0	0	0	0	0	1	0	0	0	0	0	0	4	0	0	2	0	0
ENSG00000173715	18	19	0	0	2	0	0	6	52	3	144	64	0	1	41	40	10	2	0	1	2	1	0	2	94	33	12	1	220	193	2	0	7	6	0	0	0	0	0	0	26	0	184	140	1	0
ENSG00000173726	136	247	4	0	33	19	1	14	67	2	519	310	2	3	220	478	18	40	11	6	6	17	8	19	18	242	39	15	564	609	5	7	20	63	0	1	2	0	2	1	118	0	220	182	13	2
ENSG00000173727	1	0	0	0	0	0	0	0	7	0	0	1	0	0	1	0	4	1	1	0	0	0	0	1	15	0	1	0	1	1	0	2	0	7	0	0	0	0	0	0	4	0	0	1	0	0
ENSG00000173728	0	0	0	0	0	0	0	0	0	0	0	0	0	0	0	0	0	0	0	0	0	0	0	0	12	0	0	0	0	8	0	0	0	0	0	0	0	0	0	0	0	0	0	0	0	0
ENSG00000173744	110	137	0	0	26	16	2	46	192	3	413	258	0	2	652	646	88	135	2	1	5	11	7	12	62	166	90	15	285	266	7	15	3	67	2	0	1	0	1	0	585	3	347	388	14	3
ENSG00000173757	36	54	0	2	18	11	10	60	224	3	2601	1728	2	2	2129	2762	139	83	20	9	15	39	22	44	187	249	534	62	383	316	12	47	11	328	0	1	7	0	5	0	582	2	461	448	5	0
ENSG00000173762	0	0	0	0	1	0	0	2	5	2	0	0	0	0	0	0	0	1	0	2	3	3	3	2	10	1	1	0	0	0	3	5	1	1	1	0	0	0	0	0	8	2	16	11	0	0
ENSG00000173769	0	0	0	0	0	0	0	0	0	1	0	0	0	0	0	0	0	0	0	0	0	0	0	0	169	0	0	0	0	1	1	0	0	0	0	0	0	0	1	0	9	0	0	0	0	0
ENSG00000173786	47	38	0	0	10	3	1	10	75	0	330	219	0	0	324	296	17	24	2	2	8	5	3	5	44	63	16	4	271	318	2	4	7	18	1	0	1	0	0	0	41	3	71	80	4	1
ENSG00000173801	761	615	0	2	10	3	7	11	2035	6	1696	1507	0	1	1268	1324	416	486	3	4	5	3	4	3	53	394	171	36	1081	946	1	5	64	355	30	1	4	7	2	15	94	1	2694	2447	24	14
ENSG00000173805	0	0	0	0	0	0	0	0	4	0	1	0	0	0	0	1	0	0	0	0	0	0	0	0	48	2	2	0	0	1	0	0	4	11	0	0	1	0	0	0	7	0	0	0	0	0
ENSG00000173809	0	1	0	0	0	1	0	0	1	1	8	3	0	0	7	5	0	0	0	0	0	0	0	0	104	0	0	0	0	10	0	0	0	0	0	0	0	0	0	0	7	0	4	1	0	0
ENSG00000173810	0	0	1	0	0	0	0	1	0	0	0	0	0	0	0	0	0	0	0	0	0	1	0	0	11	0	0	0	0	0	0	2	0	0	0	0	0	0	0	0	2	0	1	0	3	0
ENSG00000173811	0	0	0	0	0	0	0	0	0	0	0	0	0	0	0	0	0	0	0	0	0	0	0	0	16	0	0	0	0	0	0	0	0	0	0	0	0	0	0	0	0	0	0	0	0	0
ENSG00000173812	439	686	3	1	231	105	16	150	140	4	858	530	4	58	436	632	238	525	65	59	120	142	250	280	17	554	406	171	612	927	92	160	146	426	7	1	53	5	2	3	285	11	477	465	77	13
ENSG00000173818	13	18	0	0	2	0	2	7	29	0	28	16	0	0	20	26	0	2	0	0	0	0	1	0	46	32	1	1	46	51	0	0	1	9	0	0	0	0	0	0	12	0	25	22	0	0
ENSG00000173821	287	153	3	5	66	89	57	1444	10610	26	6249	4719	1	9	3660	2277	892	845	36	32	61	89	62	104	1404	1640	3704	132	864	812	39	179	280	2516	14	0	5	0	14	5	17846	39	6331	5623	25	24
ENSG00000173825	1	1	0	0	0	0	0	1	1	0	0	0	0	0	0	0	0	0	1	0	0	0	0	0	21	0	5	0	0	2	2	1	0	5	0	0	0	0	0	0	0	0	1	4	0	0
ENSG00000173826	2	1	0	0	0	0	0	0	1	1	0	0	0	0	0	0	0	0	0	0	0	0	0	0	47	4	0	0	7	27	0	1	0	0	0	0	0	0	0	0	2	0	0	0	0	0
ENSG00000173838	6	0	0	0	0	0	2	2	2	1	0	0	0	0	0	0	1	1	0	0	0	0	0	0	157	0	1	0	0	53	1	1	7	3	0	0	0	0	0	0	9	0	0	0	0	0
ENSG00000173846	20	6	0	1	6	3	7	61	89	3	140	203	0	1	236	79	134	36	3	1	3	2	2	0	39	57	647	64	0	2	1	6	22	715	0	0	0	0	2	0	218	5	88	117	0	0
ENSG00000173848	490	269	0	1	285	74	12	32	449	2	296	302	1	5	421	350	125	318	10	10	31	32	16	23	34	356	81	14	693	413	14	30	42	210	6	0	3	0	2	0	137	8	1216	1228	26	2
ENSG00000173852	18	1	0	0	1	0	0	3	134	1	32	8	0	5	9	13	8	15	0	2	4	0	26	14	40	36	7	2	38	34	2	0	1	2	0	0	8	0	0	0	71	0	30	26	2	0
ENSG00000173862	0	0	0	0	0	0	0	0	4	0	0	0	0	0	0	0	0	0	0	0	0	0	0	0	15	1	0	0	0	0	0	0	0	0	0	0	0	0	0	0	2	0	0	0	0	0
ENSG00000173867	0	0	0	0	0	0	0	0	0	0	0	0	0	0	0	0	0	0	0	0	0	0	0	0	0	0	0	0	0	0	0	0	0	0	0	0	0	0	0	0	0	0	0	0	0	0
ENSG00000173868	0	0	0	0	0	0	0	0	0	1	0	0	0	0	0	0	11	10	5	1	1	4	3	3	5	0	49	13	0	11	1	13	2	26	0	0	0	0	0	0	0	1	6	10	0	0
ENSG00000173875	63	19	0	0	4	5	1	12	47	1	56	32	0	1	157	121	12	28	6	0	5	2	2	3	72	66	30	3	209	102	6	2	4	18	1	0	0	0	0	0	172	1	72	72	4	1
ENSG00000173889	138	76	0	1	36	19	4	78	287	1	541	311	1	50	492	543	63	135	20	9	27	26	72	66	160	447	220	25	1235	819	32	44	12	152	0	0	46	0	2	3	593	5	1090	790	16	4
ENSG00000173890	10	30	0	0	2	1	0	1	3	1	0	0	0	0	0	0	21	16	3	1	0	1	1	0	9	25	15	9	214	131	1	6	7	10	2	0	0	0	0	0	6	0	12	10	10	2
ENSG00000173894	11	4	0	0	1	0	0	0	0	0	2	0	0	0	6	2	1	0	0	0	0	0	0	0	89	20	0	0	6	7	0	0	0	0	0	0	0	0	0	0	8	0	3	1	0	0
ENSG00000173898	90	50	0	0	3	2	7	9	268	5	237	213	1	0	198	278	17	6	2	3	1	1	1	0	315	509	28	3	620	655	0	1	18	64	0	0	0	0	0	5	30	0	2195	1829	33	6
ENSG00000173905	39	30	0	2	17	6	0	53	1189	3	216	132	4	4	136	44	55	32	0	0	3	5	20	16	110	249	59	8	99	25	4	5	0	63	2	0	7	0	2	0	714	0	198	145	5	0
ENSG00000173908	0	0	0	0	0	0	0	0	0	0	0	0	0	0	0	0	0	0	0	0	0	0	0	0	35	0	0	0	0	0	0	0	0	0	0	0	0	0	0	0	3	0	0	0	0	1
ENSG00000173914	14	16	0	0	2	1	0	4	31	0	36	23	0	1	40	43	4	1	2	0	1	4	3	3	61	32	9	0	83	52	0	1	5	7	0	0	0	0	0	0	25	0	51	49	0	0
ENSG00000173915	55	61	0	0	32	8	0	11	10	0	251	90	0	6	229	289	30	69	6	2	12	10	8	10	5	103	45	6	356	228	10	9	9	14	0	0	5	0	0	0	54	0	50	37	14	1
ENSG00000173917	7	4	0	0	3	3	1	0	8	2	7	6	0	0	14	18	0	0	1	0	0	1	0	0	22	0	0	0	7	7	0	1	6	4	0	0	0	0	1	0	10	0	2	2	0	0
ENSG00000173918	0	0	0	0	2	2	0	0	18	0	107	127	0	0	105	74	1	0	0	0	0	0	0	1	14	2	0	0	0	2	0	0	0	0	0	0	0	0	0	0	4	0	1	2	0	0
ENSG00000173926	6	3	0	0	1	0	0	1	52	0	13	9	0	0	20	13	3	3	1	1	0	1	1	0	12	22	6	0	2	12	2	2	2	16	5	0	0	0	0	0	6	0	19	20	0	0
ENSG00000173928	4	2	0	0	0	0	0	1	6	0	8	3	0	0	7	9	1	0	0	0	0	0	1	0	10	8	2	0	13	21	0	0	0	2	0	0	0	0	0	0	3	0	13	6	1	0
ENSG00000173930	2	13	0	0	0	0	0	2	17	0	362	167	0	1	73	37	7	8	2	1	1	3	1	3	36	0	20	2	0	1	2	3	2	9	0	0	0	0	0	0	5	0	60	55	0	0
ENSG00000173933	0	0	0	0	0	0	0	1	1	0	0	1	0	0	0	4	0	0	0	0	0	0	0	1	7	2	1	0	1	1	0	0	0	0	0	0	0	0	0	0	4	0	2	2	0	0
ENSG00000173947	13	6	0	0	1	0	6	1	0	4	1	1	0	1	0	0	1	0	0	0	0	0	0	0	27	5	4	0	212	167	0	0	10	4	0	0	0	0	0	0	6	0	2	0	1	0
ENSG00000173950	1	3	0	0	0	0	0	4	8	2	4	1	0	0	5	5	0	3	0	0	0	1	0	0	37	3	2	0	0	1	0	1	0	2	0	0	0	0	0	0	10	0	7	3	0	0
ENSG00000173954	0	0	0	0	0	0	0	0	0	0	0	0	0	0	0	0	0	0	0	0	0	0	0	0	2	0	0	0	0	0	0	0	0	0	0	0	0	0	0	0	0	0	0	0	0	0
ENSG00000173960	36	17	3	0	10	4	3	4	19	1	66	29	0	8	53	51	11	9	1	0	1	6	9	17	10	24	8	0	67	38	3	6	1	8	0	0	1	0	0	0	34	3	38	30	1	0
ENSG00000173966	0	0	0	0	0	0	0	0	0	0	0	0	0	0	0	0	0	0	0	0	0	0	0	0	2	0	0	0	0	0	0	0	0	0	0	0	0	0	0	0	0	0	0	0	0	0
ENSG00000173976	0	0	0	0	0	0	0	0	0	0	0	0	0	0	0	0	0	0	0	0	0	0	0	0	29	0	0	0	0	0	0	0	0	0	0	0	0	0	0	0	4	0	0	0	0	0
ENSG00000173988	1	0	0	0	0	0	0	1	0	2	1	0	0	0	1	1	0	0	0	0	0	0	0	0	37	0	0	0	9	8	0	0	0	0	0	0	0	0	0	0	8	0	1	0	0	0
ENSG00000173991	0	0	0	0	0	0	0	1	0	0	0	1	0	1	0	0	0	0	0	0	0	0	0	0	5	1	0	1	0	2	0	0	0	0	0	0	0	0	0	0	3	0	1	1	0	0
ENSG00000173992	7	19	0	0	4	1	1	8	68	1	49	65	0	0	55	45	0	4	5	0	3	2	0	2	48	91	16	2	104	82	1	1	4	17	0	0	0	0	0	0	45	0	44	56	2	0
ENSG00000174004	0	0	0	0	0	1	0	12	0	1	0	11	0	1	4	2	5	0	2	0	1	2	2	4	17	1	5	0	0	0	1	6	0	6	0	0	1	0	0	0	100	2	8	5	0	1
ENSG00000174007	2	0	0	0	1	0	0	0	2	0	0	1	0	0	0	1	11	6	0	1	1	3	0	3	31	0	22	1	11	3	1	3	1	7	0	0	0	0	0	0	7	0	5	5	0	0
ENSG00000174010	13	17	0	0	5	0	0	2	12	0	50	25	0	0	55	77	7	6	0	0	3	4	0	4	36	25	49	8	43	37	0	2	1	27	0	0	0	0	0	0	25	1	43	27	0	1
ENSG00000174013	16	8	1	0	1	1	1	3	16	0	35	21	0	0	28	45	2	3	0	1	1	0	0	0	23	14	3	1	55	38	1	1	0	7	0	0	0	0	0	0	16	0	30	25	2	1
ENSG00000174015	0	0	0	0	0	0	0	0	0	1	0	0	0	0	0	0	0	0	0	0	0	0	0	0	59	0	0	0	0	17	0	0	0	0	0	0	0	0	0	0	5	0	0	0	0	0
ENSG00000174016	0	0	0	0	0	0	0	0	1	0	0	2	0	0	2	0	0	0	0	0	0	0	0	0	25	1	0	0	2	2	0	0	0	0	0	0	0	0	0	0	0	0	0	0	0	0
ENSG00000174021	87	137	0	0	30	15	2	16	26	2	268	134	1	4	322	291	84	109	10	6	10	9	5	11	6	133	66	9	398	299	2	7	17	75	1	0	2	0	1	0	166	5	94	88	10	1
ENSG00000174028	6	4	0	0	0	1	0	1	7	0	18	7	0	1	9	4	18	5	1	1	0	0	2	1	27	7	1	0	4	2	0	0	0	0	0	0	0	0	0	0	13	0	4	2	1	0
ENSG00000174032	20	8	0	0	6	1	1	11	42	2	118	70	0	2	110	87	4	3	4	0	5	2	4	5	49	48	9	2	340	201	1	4	6	6	0	0	0	0	0	0	130	0	73	48	5	0
ENSG00000174038	0	0	0	0	0	0	0	0	0	1	0	0	0	0	0	0	0	0	1	0	0	0	0	0	134	0	0	0	0	8	0	0	0	0	0	0	0	0	0	0	6	0	0	0	0	1
ENSG00000174059	0	0	0	0	0	1	0	0	0	0	2	4	0	0	1	0	0	0	4	1	4	3	2	4	52	16	0	0	0	0	3	3	0	0	0	0	0	0	0	0	4	0	0	1	0	0
ENSG00000174080	6	0	3	0	0	1	0	5	57	0	173	113	0	0	28	16	1	4	0	0	0	0	0	0	18	42	3	2	13	51	1	1	0	7	0	0	0	0	0	0	11	0	97	67	0	0
ENSG00000174099	1	1	0	0	7	8	0	0	0	1	0	0	0	2	0	0	2	0	0	0	3	2	5	3	59	11	3	0	0	0	1	1	0	2	0	0	1	0	2	0	16	1	2	1	1	0
ENSG00000174106	53	7	0	0	1	3	1	28	142	6	118	101	1	3	90	92	18	27	7	1	3	5	6	9	106	77	47	6	101	48	7	7	9	32	0	1	2	0	0	0	291	1	191	176	6	0
ENSG00000174109	5	9	0	0	2	2	0	0	11	0	20	9	0	0	11	11	0	0	0	0	1	0	0	1	11	7	0	1	20	12	0	6	3	7	0	0	0	0	0	1	3	0	14	11	0	0
ENSG00000174123	0	0	0	0	0	0	0	0	0	0	3	1	0	0	0	1	2	0	1	0	0	1	0	0	53	0	7	1	0	0	2	1	0	8	0	0	0	0	0	0	9	0	18	17	0	0
ENSG00000174125	5	1	0	0	2	1	5	27	52	2	225	105	0	0	63	53	166	67	3	0	1	4	5	5	72	23	498	59	0	0	3	12	20	135	0	0	0	0	1	0	571	2	178	192	0	1
ENSG00000174130	4	1	0	0	4	1	3	12	13	1	110	60	0	3	39	40	31	19	2	0	0	1	4	5	63	3	130	13	1	1	1	1	5	24	0	0	1	0	0	0	172	1	67	77	0	0
ENSG00000174132	3	2	0	0	1	0	3	3	19	1	150	93	0	0	55	32	7	4	0	0	0	3	1	1	11	9	23	6	29	10	0	1	10	13	0	0	0	0	0	0	10	0	30	27	0	0
ENSG00000174136	5	5	0	0	0	0	0	1	24	1	37	28	0	0	29	24	7	16	0	0	0	1	0	0	24	35	1	0	12	26	0	0	0	2	0	0	0	0	0	0	3	0	59	54	1	0
ENSG00000174137	0	0	0	0	3	1	0	0	0	0	3	4	0	0	4	4	0	0	0	0	0	0	0	0	32	7	1	0	2	2	1	0	1	0	0	0	0	0	0	0	4	0	4	0	0	0
ENSG00000174145	2	0	0	0	0	0	0	0	2	1	0	0	0	0	1	0	0	0	0	0	0	0	0	0	206	0	0	0	0	0	0	1	0	0	2	0	0	0	0	0	9	0	0	1	0	0
ENSG00000174151	6	1	0	0	1	2	0	0	4	1	9	5	1	0	0	3	3	1	0	0	0	0	3	1	22	7	7	0	6	6	0	1	2	1	0	0	0	0	0	0	5	0	9	10	0	0
ENSG00000174156	0	0	0	0	0	0	0	0	0	1	118	44	0	0	1010	1160	0	0	0	0	2	0	4	0	82	0	1	0	0	2	0	0	0	0	0	0	0	0	1	2	6	0	1	0	0	0
ENSG00000174165	4	3	0	0	0	0	0	1	4	2	27	8	0	0	4	10	3	5	0	0	1	1	0	0	27	10	3	1	4	1	0	4	0	2	0	0	0	0	0	0	17	0	16	12	1	1
ENSG00000174171	0	0	0	0	0	0	0	0	0	2	1	3	0	0	1	0	0	0	0	0	0	0	0	0	22	9	0	0	0	0	0	0	0	0	0	0	0	0	1	0	3	0	1	0	0	0
ENSG00000174173	28	16	0	0	8	0	0	2	18	0	32	11	0	1	41	43	2	9	2	1	3	1	1	3	49	18	1	0	68	30	0	7	2	6	0	0	0	1	2	0	25	0	21	22	4	0
ENSG00000174175	0	0	0	0	1	0	0	0	0	2	0	0	0	8	0	0	0	0	7	0	3	8	71	58	90	0	1	0	0	1	16	8	0	2	0	0	10	0	1	0	2	0	0	1	0	0
ENSG00000174177	10	6	0	0	0	1	0	6	32	0	59	49	0	1	38	50	2	4	0	0	1	2	0	1	25	33	5	0	37	35	0	7	3	4	0	0	0	0	1	0	31	0	44	45	2	1
ENSG00000174197	178	133	4	0	50	14	7	93	260	3	309	233	0	13	620	738	41	79	20	8	15	25	41	30	415	373	82	15	662	530	18	33	15	69	0	0	7	0	1	0	606	4	382	395	12	6
ENSG00000174206	12	0	0	0	5	1	0	5	26	0	59	35	0	0	58	58	0	2	0	1	1	0	1	0	42	44	4	1	28	22	0	0	0	2	0	0	0	0	0	0	19	0	38	39	0	0
ENSG00000174225	0	0	0	0	0	0	0	0	0	0	0	0	0	0	0	0	0	0	0	0	0	0	0	0	14	0	0	0	0	1	0	0	0	0	0	0	0	0	0	0	0	0	0	0	0	0
ENSG00000174226	20	2	0	0	0	0	0	1	0	1	0	0	0	0	0	0	1	0	1	0	1	0	0	0	134	0	1	0	27	13	0	0	0	0	0	0	0	0	0	0	3	0	8	10	19	14
ENSG00000174227	23	12	0	0	1	2	0	18	301	0	168	109	0	0	88	49	13	38	1	0	0	3	3	0	125	128	40	3	33	27	3	1	3	31	0	0	0	0	0	0	188	0	176	165	0	2
ENSG00000174231	679	442	0	2	40	34	22	220	2787	7	8407	5887	10	23	5573	6856	234	431	32	24	53	94	103	79	778	1417	453	43	3870	2895	33	93	81	499	4	0	7	0	13	1	3319	15	3830	3556	79	22
ENSG00000174233	26	11	0	0	0	0	0	1	482	3	345	230	0	1	150	152	16	34	0	0	0	0	2	3	116	270	5	2	39	48	1	3	4	17	2	0	0	0	1	0	14	0	368	296	3	0
ENSG00000174236	3	1	0	0	1	0	0	0	5	0	0	0	0	0	1	0	31	72	0	0	0	0	0	0	28	28	0	0	2	0	0	0	0	0	0	0	0	0	0	0	0	0	2	2	0	0
ENSG00000174238	67	94	0	2	33	18	4	53	459	1	1224	706	1	1	1401	1159	88	65	2	5	12	14	11	9	71	164	469	47	1553	1010	4	19	28	471	3	2	2	0	6	1	1427	2	721	699	34	3
ENSG00000174243	180	123	1	1	31	18	12	54	979	1	1096	739	0	0	884	625	54	106	1	3	18	11	5	28	153	463	157	17	655	355	9	20	35	182	4	0	1	0	5	0	751	2	1135	901	11	11
ENSG00000174255	0	0	0	0	0	0	0	0	0	0	0	0	0	0	0	0	0	0	0	0	0	0	0	0	14	0	0	0	1	0	1	0	0	0	0	0	0	0	0	0	2	0	0	0	0	0
ENSG00000174276	0	0	0	0	0	0	1	2	0	1	6	4	0	0	2	3	0	0	0	0	1	1	0	0	1	4	1	0	4	5	1	1	0	1	0	0	0	0	0	0	1	0	2	5	1	0
ENSG00000174279	0	0	0	0	0	0	0	0	0	1	0	0	0	0	0	0	0	0	0	0	0	0	0	0	26	0	0	0	1	1	0	0	0	0	0	0	0	0	0	0	1	0	0	0	0	0
ENSG00000174282	98	67	0	0	14	9	8	33	51	8	125	80	0	1	66	65	8	31	10	4	4	7	7	5	37	52	18	5	76	108	1	7	7	20	0	0	0	0	0	1	32	3	173	159	8	2
ENSG00000174292	9	9	0	0	2	0	0	1	42	1	59	34	0	0	19	33	5	18	0	0	0	0	0	0	44	25	2	0	37	34	1	1	4	6	2	0	0	0	0	0	5	0	46	51	1	0
ENSG00000174306	46	26	1	0	5	2	2	6	71	2	232	103	0	1	145	178	5	6	6	2	0	1	0	2	90	116	4	1	61	65	1	2	2	10	0	0	0	0	1	0	18	2	85	66	2	0
ENSG00000174307	11	8	0	0	1	0	2	8	7	0	14	6	0	0	5	3	9	6	0	0	0	0	0	0	3	9	5	1	13	8	0	1	1	33	0	0	0	0	0	0	1	0	32	26	0	2
ENSG00000174325	0	0	0	0	1	0	0	0	0	0	0	0	0	0	0	0	0	0	0	0	0	0	0	0	11	0	0	0	0	0	0	0	0	0	0	0	0	0	0	0	1	0	0	0	0	0
ENSG00000174326	2	0	0	0	0	0	0	0	1	1	0	0	0	0	0	0	0	0	0	0	0	0	0	0	10	3	1	1	0	0	0	0	1	1	0	0	0	0	0	0	4	0	10	18	0	0
ENSG00000174327	2	3	0	0	0	0	0	3	20	2	10	8	0	0	6	2	3	7	0	0	0	0	0	0	70	4	4	0	2	1	0	1	0	4	0	0	0	0	0	0	7	0	18	10	0	0
ENSG00000174332	0	0	1	0	0	0	0	0	0	1	0	0	0	0	0	0	0	0	0	0	0	0	0	1	16	1	0	0	0	0	0	0	0	0	0	0	0	0	0	0	0	0	1	0	0	0
ENSG00000174339	0	0	0	0	0	0	0	0	0	3	0	0	0	0	0	0	0	0	0	0	0	0	0	0	36	0	0	0	0	0	0	0	0	0	0	0	0	0	0	0	2	0	0	0	0	0
ENSG00000174343	0	0	0	0	0	0	0	0	0	0	0	0	0	0	0	0	0	0	0	0	0	0	0	0	62	0	0	0	0	0	2	1	0	0	0	0	0	0	0	0	1	0	0	0	0	0
ENSG00000174348	0	0	0	0	11	2	1	0	0	2	3	0	0	0	0	0	0	0	0	0	0	0	0	0	52	9	0	0	0	0	0	0	0	0	0	0	0	0	0	0	2	0	34	31	0	0
ENSG00000174353	2	1	0	0	0	0	0	6	63	0	18	21	0	1	20	20	1	8	0	0	0	0	0	1	6	83	8	0	14	11	0	0	0	2	0	0	1	0	0	0	76	0	76	53	0	0
ENSG00000174358	14	124	0	0	0	0	0	0	397	0	0	0	0	0	0	1	82	5	0	0	0	0	0	0	90	2	0	0	0	0	0	0	0	0	14	0	0	0	0	0	7	0	0	0	0	3
ENSG00000174365	0	0	0	0	0	0	0	0	0	0	0	0	0	0	0	0	0	0	0	0	0	0	0	0	0	0	0	0	2	3	0	0	0	0	0	0	0	0	0	0	0	0	0	0	0	0
ENSG00000174370	1	0	0	0	0	1	2	3	0	0	0	0	0	0	2	0	0	0	0	0	0	0	0	0	10	1	2	0	0	0	0	0	0	1	0	0	0	0	0	0	4	0	0	2	0	0
ENSG00000174371	11	19	0	0	0	0	0	2	5	1	7	1	0	0	48	32	0	0	0	0	0	4	1	1	240	2	2	0	0	4	0	4	1	2	0	0	0	0	0	0	15	0	8	3	0	0
ENSG00000174373	78	47	0	0	13	11	2	50	156	0	403	195	1	4	284	445	23	57	4	6	4	6	11	8	228	211	67	8	806	551	6	9	17	60	1	0	1	0	3	2	253	2	243	178	22	4
ENSG00000174384	1	0	0	0	0	0	0	0	0	0	3	3	0	0	0	7	0	0	0	0	0	0	0	0	0	1	0	2	0	4	1	0	1	1	0	0	0	0	0	0	0	0	5	6	0	0
ENSG00000174403	0	0	0	0	0	0	0	0	0	1	0	0	0	0	0	0	0	0	0	0	0	0	0	0	11	0	0	0	0	0	0	0	0	0	0	0	0	0	0	0	0	0	0	0	0	0
ENSG00000174405	25	12	0	0	19	5	0	12	59	0	109	58	0	2	193	191	10	48	0	4	4	2	6	9	110	37	41	5	224	96	1	2	4	28	0	0	4	0	2	0	227	0	92	107	3	0
ENSG00000174407	0	0	0	0	0	0	0	0	0	0	0	0	0	0	0	0	0	0	0	0	0	0	0	0	9	0	0	0	0	0	0	0	0	0	0	0	0	0	0	0	1	0	0	0	0	0
ENSG00000174408	0	0	0	0	0	0	0	0	0	0	0	0	0	0	0	0	0	0	0	0	0	0	0	0	3	0	0	0	0	0	0	0	0	0	0	0	0	0	0	0	0	0	0	0	0	0
ENSG00000174417	0	0	0	0	0	0	0	0	0	0	0	0	0	0	0	0	0	0	0	0	0	0	0	0	85	0	0	0	0	0	1	0	0	0	0	0	0	0	0	0	3	0	0	0	0	0
ENSG00000174418	0	0	0	0	0	0	0	0	0	0	0	0	0	0	0	0	0	0	0	0	0	0	0	0	4	0	0	0	0	0	0	0	0	0	0	0	0	0	0	0	0	0	0	0	0	0
ENSG00000174428	24	9	0	0	2	1	0	4	118	0	126	50	0	2	92	122	2	2	2	0	0	0	1	0	95	107	7	1	257	96	1	0	1	11	0	0	1	0	0	0	44	0	129	81	4	0
ENSG00000174429	0	0	0	0	0	0	0	0	0	1	0	0	0	0	0	0	0	0	0	0	0	0	0	0	53	0	0	0	0	0	0	0	0	0	0	0	0	0	0	0	0	0	0	0	0	0
ENSG00000174437	164	79	0	1	18	7	4	133	3785	2	1801	1078	0	14	1095	993	199	368	5	4	5	7	32	31	381	648	233	22	289	320	2	10	30	221	9	1	14	0	0	2	2380	2	2426	2319	12	5
ENSG00000174442	33	16	0	0	7	5	1	6	28	1	26	12	0	2	26	52	14	13	1	2	5	2	4	4	93	30	1	1	112	100	4	4	5	6	0	0	2	0	0	0	66	0	44	36	2	0
ENSG00000174444	3056	3172	10	4	1161	464	79	399	1310	17	12419	5510	22	90	9630	13050	289	419	322	213	443	466	451	489	105	3816	1258	283	12046	10682	283	487	444	2186	9	3	85	1	55	37	2484	48	5989	5491	305	43
ENSG00000174446	8	9	0	0	4	0	0	6	20	2	83	66	0	1	80	67	4	3	0	1	2	0	0	4	25	24	7	0	183	58	0	1	1	4	0	0	1	0	0	0	48	0	154	107	0	0
ENSG00000174448	0	0	0	0	0	0	0	0	0	0	0	0	0	0	0	0	0	0	0	0	0	0	0	0	18	0	0	0	0	8	0	0	0	0	0	0	0	0	0	0	0	0	0	0	0	0
ENSG00000174450	0	0	0	0	0	0	0	2	0	0	0	0	0	0	0	0	0	0	0	3	0	4	0	0	402	0	1	0	0	1	9	0	0	0	0	0	0	0	0	0	104	1	0	0	0	6
ENSG00000174453	0	0	0	0	0	0	0	0	0	0	0	0	0	0	0	0	0	0	0	0	0	0	0	0	24	0	0	0	0	3	0	0	0	0	0	0	0	0	0	0	1	0	0	0	0	0
ENSG00000174456	6	6	0	0	2	0	0	3	1	0	4	3	0	0	3	5	0	3	0	0	2	1	7	5	96	5	0	0	6	10	1	0	2	1	0	0	1	0	0	0	13	0	1	0	0	0
ENSG00000174460	0	0	0	0	0	1	0	0	0	0	0	0	0	0	0	0	0	0	0	0	1	0	0	0	44	0	0	0	0	0	1	0	0	1	0	0	0	0	0	0	1	0	0	0	0	0
ENSG00000174469	3	3	0	0	0	0	0	0	0	5	1	1	0	0	11	6	0	0	2	0	0	1	0	0	507	1	1	2	232	92	0	0	1	0	0	0	0	0	0	0	20	1	1	0	4	0
ENSG00000174473	0	2	0	0	0	0	0	0	1	2	0	0	1	0	0	0	0	0	0	0	0	0	0	0	102	1	0	0	8	15	0	0	0	0	0	0	0	0	0	0	7	0	1	0	3	0
ENSG00000174482	1	0	0	0	1	0	0	0	1	0	0	0	0	0	0	0	0	0	0	0	0	0	0	0	32	0	0	0	0	0	0	0	0	0	0	0	0	0	0	0	1	0	0	0	0	0
ENSG00000174483	0	0	0	0	0	0	0	0	5	1	0	0	0	0	1	0	0	0	0	0	0	0	0	0	9	1	0	0	0	0	0	0	0	0	0	0	0	0	0	0	4	0	3	4	0	0
ENSG00000174485	67	65	2	5	25	28	10	86	216	1	592	328	3	47	608	871	53	80	26	9	43	31	97	127	174	292	151	16	614	349	39	70	23	114	2	0	54	0	5	3	1143	4	296	272	12	2
ENSG00000174495	0	0	0	0	0	1	0	0	0	0	0	0	0	0	0	0	0	0	0	0	0	0	0	0	12	0	0	0	0	0	0	0	0	0	0	0	0	0	0	0	1	0	0	0	1	0
ENSG00000174498	1	0	0	0	0	0	0	0	0	6	0	0	0	0	0	0	0	0	0	0	0	0	0	0	45	0	0	0	0	3	1	0	0	0	0	0	0	0	0	0	3	0	0	0	0	1
ENSG00000174500	0	0	0	0	1	0	1	1	0	0	0	0	0	0	0	0	0	0	3	0	4	3	3	0	59	0	1	1	0	1	1	6	0	4	0	0	0	0	1	0	34	1	9	6	0	0
ENSG00000174501	32	5	0	2	4	0	0	97	7315	5	92	114	0	6	836	513	218	52	5	3	9	6	9	10	802	632	147	19	283	128	6	5	50	645	0	1	5	0	0	1	751	12	490	372	0	1
ENSG00000174502	0	0	0	0	0	0	0	0	16	2	1	2	0	1	6	6	63	347	0	0	0	0	0	0	153	10	9	1	0	0	0	0	1	5	0	0	0	0	0	0	5	0	25	17	0	0
ENSG00000174514	2	1	0	0	0	0	0	4	290	1	9	5	0	0	1	3	15	65	1	0	0	2	0	0	38	7	4	0	0	0	0	1	4	26	0	0	0	0	0	0	2	0	668	647	1	0
ENSG00000174516	10	5	0	0	0	0	0	7	9	1	19	17	0	0	7	6	0	2	0	0	0	1	2	2	20	11	3	3	11	22	0	2	2	4	0	0	0	0	1	0	34	0	19	21	0	0
ENSG00000174521	1	1	0	0	0	0	0	0	0	3	0	0	0	0	0	0	0	0	0	0	0	0	0	0	9	0	0	0	0	0	0	0	0	0	0	0	0	0	0	0	0	0	0	0	0	0
ENSG00000174527	2	3	0	0	0	0	0	0	0	1	0	0	0	0	0	0	0	0	0	0	0	0	0	0	176	1	1	0	1	2	0	1	0	0	0	0	0	0	0	0	7	0	0	0	0	0
ENSG00000174529	0	1	0	0	0	0	0	1	3	0	0	0	0	0	0	2	2	0	0	0	0	0	0	0	16	5	3	0	2	2	0	0	0	3	0	0	0	0	0	0	3	0	5	1	0	0
ENSG00000174547	34	72	0	0	10	5	8	5	83	0	183	80	1	0	135	138	10	13	3	4	8	3	3	8	31	62	17	2	192	111	4	3	6	24	0	0	1	0	0	0	80	0	148	138	4	1
ENSG00000174562	0	0	0	0	0	0	0	0	0	1	0	0	0	0	0	0	0	0	0	0	0	0	0	0	12	0	0	0	1	0	0	0	0	0	0	0	0	0	0	0	4	0	0	0	0	0
ENSG00000174564	1	1	0	1	0	0	0	1	8	0	0	0	0	0	3	0	21	4	0	0	1	0	0	0	48	4	13	4	0	1	1	0	5	8	0	0	0	0	0	0	9	0	45	31	0	0
ENSG00000174567	12	86	0	0	0	0	0	0	9	0	2	4	0	0	4	3	2	3	0	0	0	0	0	0	24	18	0	1	5	20	0	0	0	1	0	0	0	0	0	0	2	0	3	3	0	0
ENSG00000174572	0	0	0	0	0	0	1	0	0	0	0	0	0	0	0	0	0	0	0	0	1	0	0	0	2	0	0	0	0	0	0	0	0	0	0	0	0	0	0	0	0	0	0	0	0	0
ENSG00000174574	54	18	0	0	11	6	0	12	34	0	87	51	0	0	101	101	31	57	6	0	1	10	8	6	26	34	36	9	195	169	4	4	10	29	0	1	0	0	0	0	70	3	97	73	7	0
ENSG00000174576	0	0	0	0	0	0	0	0	0	3	0	0	0	0	0	0	0	0	0	0	0	0	0	0	85	0	0	0	0	0	0	0	0	1	0	0	0	0	0	0	2	0	0	0	0	0
ENSG00000174579	84	23	0	0	10	3	0	16	85	1	139	89	0	0	192	256	26	47	0	2	11	10	9	7	70	71	46	7	193	117	8	17	6	37	0	0	2	0	2	1	240	1	211	164	5	2
ENSG00000174586	4	0	0	0	0	0	0	1	2	0	2	0	0	0	0	2	0	0	0	0	0	0	0	0	2	2	0	0	0	0	0	0	0	0	0	0	0	0	0	0	1	0	1	0	0	0
ENSG00000174599	0	0	0	0	0	0	0	0	1	0	2	0	0	0	0	1	0	0	0	0	2	0	0	0	40	2	0	0	1	1	0	0	0	0	0	0	0	0	0	0	0	0	2	1	0	0
ENSG00000174600	1	0	0	0	0	7	0	12	0	1	0	17	0	0	4	0	1	5	0	0	0	2	1	3	31	2	5	0	0	0	0	1	0	1	0	0	0	0	0	0	279	0	18	11	0	0
ENSG00000174606	30	16	0	0	2	1	1	14	38	2	67	33	0	2	61	111	8	16	2	4	3	3	0	4	60	48	11	4	230	110	1	1	5	8	0	0	2	0	0	0	97	0	99	76	4	2
ENSG00000174607	2	17	0	0	0	0	0	0	78	0	120	73	0	0	64	50	9	42	2	0	0	0	0	0	70	54	0	0	0	0	0	0	0	2	0	0	0	0	0	1	9	0	5	5	2	1
ENSG00000174611	0	0	0	0	0	2	0	0	1	0	0	0	0	0	0	0	2	1	0	0	0	0	0	0	65	6	1	0	0	2	0	2	0	0	0	0	0	0	0	0	4	0	1	2	0	0
ENSG00000174628	15	10	0	1	7	6	0	6	76	1	234	117	0	0	202	153	1	5	0	1	0	0	0	1	88	83	11	3	142	142	3	1	6	16	0	0	0	0	0	0	8	0	121	92	7	0
ENSG00000174640	5	4	0	0	1	0	1	0	39	2	0	1	0	1	0	0	22	72	0	0	0	1	3	0	96	47	0	0	0	9	0	1	2	0	10	0	1	1	0	0	3	1	201	96	1	0
ENSG00000174652	33	6	0	0	4	2	1	13	52	0	41	32	0	0	65	70	7	10	1	1	2	3	4	2	80	41	29	2	137	81	4	5	0	14	1	0	0	0	1	0	143	0	98	100	0	0
ENSG00000174667	0	0	0	0	0	0	0	0	0	1	0	0	0	0	0	0	0	0	0	0	0	0	0	0	59	0	0	0	0	0	0	0	0	0	0	0	0	0	0	0	3	0	0	0	0	0
ENSG00000174669	6	2	0	0	0	0	0	1	30	0	179	71	0	0	22	53	3	6	0	0	0	0	0	0	113	66	3	1	8	8	1	0	0	2	0	0	0	0	0	0	15	0	21	21	0	0
ENSG00000174672	0	1	0	0	0	0	0	0	1	3	0	0	0	0	0	0	0	0	1	0	0	0	0	0	50	711	0	1	0	1	0	0	0	0	0	0	0	0	0	0	14	1	2	8	0	0
ENSG00000174677	0	0	0	0	0	0	0	0	0	0	0	0	0	0	0	0	0	0	0	0	0	0	0	0	20	0	0	0	0	0	0	0	0	0	0	0	0	0	0	0	0	0	0	0	0	0
ENSG00000174678	0	0	0	0	0	0	0	0	0	0	0	0	0	0	0	0	0	0	0	0	0	0	0	0	27	0	0	0	0	0	0	0	0	0	0	0	0	0	0	0	2	0	0	0	0	0
ENSG00000174680	0	0	0	0	0	0	0	0	0	0	0	0	0	0	0	0	0	0	0	0	0	0	0	0	0	0	0	0	0	0	0	0	0	0	0	0	0	0	0	0	1	0	0	0	0	0
ENSG00000174684	0	0	0	0	0	0	0	0	9	0	4	3	0	0	1	0	1	1	0	0	1	0	0	0	6	8	0	0	0	2	0	0	0	0	0	0	0	0	0	0	2	0	4	3	0	0
ENSG00000174695	34	19	0	0	14	1	1	9	58	2	302	150	0	8	179	358	20	40	5	2	7	7	15	27	22	80	48	15	262	192	2	6	7	23	1	0	8	4	2	0	134	0	136	101	4	1
ENSG00000174697	3	2	0	0	0	0	0	0	0	1	0	0	0	0	0	0	0	0	0	0	0	0	0	0	37	0	0	0	0	0	0	0	0	1	0	0	0	0	0	0	5	0	1	0	0	0
ENSG00000174705	52	21	0	0	15	13	10	60	174	1	264	174	0	0	73	108	12	19	1	0	1	0	1	1	218	181	51	8	93	78	0	1	8	106	0	0	0	0	3	0	212	0	353	297	3	0
ENSG00000174715	0	0	0	0	0	0	2	3	4	0	0	0	0	0	1	0	0	0	0	0	0	2	0	1	51	5	2	0	0	0	0	1	0	1	0	0	0	0	0	0	17	0	0	2	0	1
ENSG00000174718	156	51	0	0	38	27	8	153	178	8	199	138	1	6	220	262	577	529	18	24	58	69	60	61	143	247	2004	220	160	103	37	111	109	770	1	1	2	0	3	0	798	13	547	597	6	3
ENSG00000174720	105	68	1	0	36	15	1	33	136	5	305	134	2	0	425	285	41	37	12	4	6	15	12	19	186	121	49	6	703	315	3	15	14	65	1	0	0	0	0	0	410	2	165	184	10	1
ENSG00000174721	0	0	0	0	0	0	0	0	5	0	1	1	0	0	1	1	0	0	0	0	0	0	0	0	7	16	0	0	7	7	0	0	0	1	0	0	0	0	0	0	3	0	3	3	0	0
ENSG00000174738	131	42	0	0	8	3	1	15	96	1	186	113	0	0	126	99	79	129	5	3	12	11	12	7	47	136	31	14	243	152	7	7	11	57	0	0	1	0	0	4	83	0	408	412	12	1
ENSG00000174740	0	2	0	0	1	0	0	0	0	2	0	0	0	0	0	0	0	0	0	0	0	0	0	0	45	0	0	0	23	8	0	0	0	0	0	0	0	0	0	0	2	0	0	0	0	0
ENSG00000174744	24	44	0	0	5	3	12	16	146	2	294	168	0	0	216	151	25	15	2	3	7	6	3	4	31	79	54	5	266	269	4	8	7	65	0	0	2	0	0	1	169	2	210	178	11	2
ENSG00000174748	1265	1420	6	1	437	179	17	159	266	6	2290	1437	6	35	2019	2528	109	190	114	79	144	175	131	178	24	1375	450	148	2715	3025	92	140	209	574	1	1	41	4	7	10	708	7	1482	1495	131	13
ENSG00000174749	1	0	0	0	1	4	0	1	2	0	159	79	0	0	216	265	5	41	3	0	0	4	0	1	8	18	4	2	72	37	0	0	1	2	0	0	0	0	0	0	22	0	29	34	1	0
ENSG00000174775	23	14	0	0	10	5	0	6	63	0	126	91	0	0	79	60	6	8	1	0	0	2	1	1	26	60	2	0	330	198	3	2	4	9	1	0	0	0	0	0	59	0	235	186	2	0
ENSG00000174776	9	3	0	0	0	2	8	23	1	1	0	2	0	1	0	0	3	3	0	0	0	0	0	0	110	2	23	1	1	2	0	0	17	26	0	0	0	0	1	0	88	2	11	5	0	0
ENSG00000174780	172	136	0	2	59	42	2	41	252	1	2386	891	5	3	3563	2726	57	73	16	20	24	24	24	32	110	347	59	22	1498	855	16	23	34	153	0	0	4	0	2	1	729	3	514	482	21	9
ENSG00000174788	0	0	0	0	0	0	0	0	1	0	0	3	0	0	3	1	0	0	0	0	0	0	2	4	6	13	2	0	2	18	0	0	0	2	0	1	1	0	0	0	4	0	5	1	0	0
ENSG00000174791	11	6	0	0	2	0	0	3	21	0	11	20	0	0	10	15	0	1	3	2	0	1	1	0	27	17	4	0	1	3	0	0	0	0	0	0	0	0	0	0	15	0	21	16	1	0
ENSG00000174792	0	0	0	0	0	0	0	0	0	0	2	0	0	0	1	2	0	0	0	0	0	0	0	0	80	0	5	0	0	0	0	0	0	2	0	0	0	0	0	0	3	0	1	1	0	0
ENSG00000174796	24	7	0	0	2	0	0	4	44	0	86	43	0	0	111	98	10	9	0	1	0	1	3	0	50	49	17	2	187	88	0	4	5	8	0	0	0	0	0	0	85	0	75	53	1	1
ENSG00000174799	37	18	0	0	11	8	2	11	54	4	37	33	0	13	63	38	24	9	1	9	5	5	13	20	150	57	34	2	79	48	6	6	3	21	0	1	11	0	2	0	305	0	59	60	1	2
ENSG00000174804	2	0	0	0	0	0	0	1	19	0	90	66	0	1	26	41	1	13	0	1	0	0	0	0	82	49	0	0	18	12	2	2	1	2	0	0	1	0	0	0	8	0	25	9	1	0
ENSG00000174807	6	2	0	0	3	0	0	0	0	2	0	0	0	0	0	0	0	0	0	0	1	0	0	0	23	7	0	0	0	0	0	1	0	0	0	0	0	0	0	0	4	0	1	2	0	0
ENSG00000174808	0	0	0	0	0	0	0	1	26	0	31	13	0	0	12	5	3	5	0	0	0	0	0	0	50	12	0	0	15	13	0	0	2	2	0	0	0	0	0	0	1	0	20	22	0	0
ENSG00000174827	23	43	0	0	0	0	0	0	255	1	2	1	0	0	2	0	1	1	0	0	1	1	0	0	97	23	0	0	1	0	0	0	1	0	0	0	0	0	2	0	7	0	3	3	8	3
ENSG00000174837	0	0	0	0	0	0	2	16	0	1	0	0	1	2	0	0	6	5	1	2	6	8	13	14	114	2	91	2	0	0	8	8	8	66	0	0	2	0	0	0	28	0	9	15	0	0
ENSG00000174839	45	34	0	0	14	12	1	20	96	0	135	56	0	3	126	104	35	34	8	3	4	5	8	12	45	88	44	5	133	82	4	11	8	19	0	0	3	0	2	1	288	0	182	127	6	3
ENSG00000174840	21	12	0	0	1	3	0	8	46	1	119	102	1	1	134	185	10	18	1	0	1	3	2	2	41	41	8	2	107	82	6	4	6	11	0	0	0	0	1	1	64	0	74	91	1	3
ENSG00000174842	23	11	0	0	5	3	0	6	24	0	74	39	0	2	115	130	1	4	2	0	1	3	0	2	110	29	12	0	125	73	0	3	0	7	0	0	1	0	0	0	71	0	50	32	1	0
ENSG00000174844	11	5	0	0	3	0	6	15	6	1	15	4	0	1	17	13	5	3	0	0	0	0	1	2	316	12	17	0	1	19	6	0	13	24	0	0	0	0	1	0	18	0	6	1	0	0
ENSG00000174851	23	47	0	0	7	5	2	8	95	0	327	179	0	0	142	129	23	37	2	0	1	0	0	1	26	65	12	7	85	84	1	2	5	13	0	0	0	0	0	1	65	0	109	93	1	0
ENSG00000174871	1	0	0	0	0	0	0	0	2	0	1	0	0	0	2	3	0	0	0	0	0	0	0	0	30	1	3	1	0	0	0	0	1	0	0	0	0	0	0	0	3	0	1	2	0	0
ENSG00000174876	0	0	0	0	0	0	0	0	0	0	5	0	0	0	0	0	0	0	0	0	0	0	0	0	1	3	1	0	0	0	0	0	0	0	0	0	0	0	0	0	0	0	0	0	0	0
ENSG00000174885	3	14	0	0	0	0	2	5	7	0	0	0	0	1	1	0	16	5	1	1	0	5	0	1	32	1	59	6	0	0	0	3	5	36	1	0	0	0	0	0	9	0	44	29	0	0
ENSG00000174886	12	16	0	0	5	2	0	4	8	0	14	11	0	1	4	9	5	11	0	0	1	2	1	4	15	18	3	5	14	48	0	3	3	3	0	0	0	0	0	0	11	0	31	21	1	0
ENSG00000174891	21	19	0	0	10	3	1	14	83	3	126	88	0	8	220	78	8	22	4	3	6	9	14	15	41	63	38	3	272	126	4	9	4	19	0	0	2	0	0	0	301	0	158	166	3	1
ENSG00000174898	1	0	0	0	0	0	0	2	0	0	0	1	0	0	0	0	1	0	1	0	0	0	0	0	107	0	3	0	1	20	2	1	8	1	0	0	0	0	0	0	6	0	0	0	0	0
ENSG00000174899	1	0	0	0	0	0	0	0	4	0	1	0	0	0	0	4	0	0	0	0	0	0	0	0	36	6	0	1	1	11	0	0	0	0	0	0	0	0	0	0	0	0	0	0	0	0
ENSG00000174903	101	104	0	1	8	13	16	20	268	2	912	641	0	4	974	685	79	112	5	8	13	17	28	27	18	171	97	24	1138	901	9	23	22	115	8	1	5	4	2	3	343	3	819	731	24	2
ENSG00000174912	2	1	0	0	0	1	0	1	4	0	1	3	0	0	5	2	1	0	0	0	0	0	0	1	28	1	0	0	2	7	0	0	1	1	0	0	0	0	0	0	6	0	1	0	0	0
ENSG00000174914	0	0	0	0	0	0	0	0	0	0	0	0	0	0	0	0	0	0	0	0	0	0	0	0	40	0	0	0	0	0	0	0	0	0	0	0	0	0	0	0	2	0	0	0	0	0
ENSG00000174915	7	6	0	0	1	1	0	9	72	1	112	79	0	0	45	37	0	6	0	0	4	0	0	4	45	83	7	2	9	50	0	0	4	6	0	0	0	0	0	0	21	0	51	63	1	2
ENSG00000174917	26	27	0	0	16	3	2	9	17	0	61	35	0	0	41	51	1	8	3	1	3	4	3	3	15	33	5	1	50	72	3	4	7	10	0	0	1	0	0	0	23	0	30	42	9	0
ENSG00000174928	0	0	0	0	1	0	0	0	0	0	2	1	0	0	2	3	0	0	0	0	0	0	0	0	16	3	0	0	4	2	0	2	0	1	0	0	0	0	0	0	5	0	2	1	0	0
ENSG00000174930	0	0	0	0	0	0	0	0	0	0	0	0	0	0	0	0	0	0	0	0	0	0	0	0	1	0	0	0	0	0	0	0	0	0	0	0	0	0	0	0	0	0	0	0	0	0
ENSG00000174937	0	0	0	0	0	0	0	0	0	0	0	0	0	0	0	0	0	0	0	0	0	0	0	0	21	0	0	0	0	0	0	0	0	0	0	0	0	0	0	0	4	0	0	0	0	0
ENSG00000174938	6	8	0	0	0	0	0	2	130	0	30	4	0	0	5	2	7	13	0	0	0	0	0	0	51	37	1	0	9	14	1	0	0	2	0	0	0	0	0	0	5	0	32	26	0	0
ENSG00000174939	2	2	0	0	49	10	0	0	25	0	0	0	0	0	1	3	0	3	1	0	0	0	0	0	26	8	0	0	4	7	0	0	0	3	0	0	0	0	0	0	10	0	0	0	2	0
ENSG00000174943	5	7	0	0	2	0	0	10	38	3	22	28	0	0	30	13	6	6	0	2	1	2	0	1	35	55	21	5	30	29	0	3	3	27	0	0	0	0	0	0	56	1	62	51	0	0
ENSG00000174944	0	0	0	0	0	0	0	2	0	1	0	0	0	0	0	0	1	1	1	0	1	0	2	0	33	0	7	0	0	0	1	2	6	9	0	0	0	0	1	0	48	0	0	0	0	0
ENSG00000174945	1	0	0	0	1	1	0	0	0	0	0	1	0	0	0	0	0	0	0	0	0	0	0	0	7	0	5	0	0	0	0	0	0	15	0	0	0	0	0	0	1	0	0	0	0	0
ENSG00000174946	0	0	0	0	0	0	0	1	0	0	0	0	0	0	0	0	0	1	0	0	0	0	0	0	24	0	0	0	0	0	0	0	0	0	0	0	0	0	0	0	18	0	7	10	0	0
ENSG00000174948	0	0	0	0	0	0	0	0	0	0	0	0	0	0	0	0	1	1	0	0	0	0	0	0	53	0	0	0	0	0	0	0	0	0	0	0	0	0	0	0	2	0	0	0	0	0
ENSG00000174950	1	0	0	0	0	0	1	1	0	1	12	2	0	0	3	0	0	0	0	0	0	0	0	0	14	1	0	2	0	0	1	1	1	0	0	0	0	0	0	0	2	0	1	0	0	0
ENSG00000174951	2	1	0	0	0	0	0	0	3	0	0	0	0	0	0	0	3	2	0	0	0	0	0	0	30	39	0	0	2	3	0	0	0	4	0	0	0	0	0	0	9	0	55	48	0	0
ENSG00000174953	140	55	2	0	33	14	2	62	202	5	434	195	2	1	474	576	33	80	12	3	16	28	12	15	105	187	72	2	598	374	3	17	6	69	0	1	5	0	1	2	547	6	330	317	12	0
ENSG00000174957	0	0	0	0	0	0	0	0	0	0	0	0	0	0	0	0	0	0	0	0	0	0	0	0	29	0	0	0	0	0	0	0	0	0	0	0	0	0	0	0	1	0	0	0	0	0
ENSG00000174963	0	0	0	0	0	0	0	0	0	1	0	0	0	0	0	0	0	0	0	0	0	0	0	0	52	0	0	0	0	0	1	0	0	0	0	0	0	0	0	0	3	0	0	0	0	0
ENSG00000174970	0	0	0	0	0	0	0	0	0	0	0	0	0	0	0	0	0	0	1	0	0	0	0	0	21	0	0	0	0	0	0	0	0	0	0	0	0	0	0	0	1	0	0	0	0	0
ENSG00000174977	9	8	1	0	5	4	0	9	3	1	125	24	0	0	77	59	6	6	2	1	3	2	3	1	29	8	4	1	28	50	0	2	4	0	0	0	0	0	0	0	12	1	4	6	8	2
ENSG00000174982	0	0	0	0	0	0	0	0	0	0	0	0	0	0	0	0	0	0	0	0	0	0	0	0	23	0	0	0	0	0	0	0	0	0	0	0	0	0	0	0	0	0	0	0	0	0
ENSG00000174989	28	25	0	0	1	2	1	8	166	0	101	101	0	0	73	136	4	12	0	0	3	0	1	5	50	145	9	1	81	89	2	4	2	17	0	0	0	0	0	0	51	0	171	146	0	3
ENSG00000174990	0	0	0	0	1	0	0	0	0	2	0	0	0	0	0	0	0	0	0	0	0	0	2	0	26	0	0	0	0	0	0	0	0	0	0	0	0	0	0	0	0	0	0	0	0	0
ENSG00000174992	9	14	7	0	0	0	0	0	14	1	0	0	0	0	0	0	26	13	0	0	0	0	0	0	23	0	0	0	1	1	0	0	0	0	98	0	16	35	1	0	3	0	1	0	0	0
ENSG00000174996	24	12	0	0	4	2	1	10	135	2	321	188	0	0	325	208	8	36	1	0	0	0	1	1	46	53	12	0	139	108	2	1	3	12	0	0	0	0	0	4	28	1	148	140	1	0
ENSG00000175003	0	0	0	0	0	0	0	3	1	0	2	6	0	0	5	3	2	1	0	0	0	0	0	0	62	2	26	5	5	3	0	3	0	12	0	0	0	0	0	0	8	0	7	10	0	0
ENSG00000175018	0	0	0	0	0	0	0	0	0	0	0	0	0	0	0	0	0	0	0	0	0	0	0	0	40	0	0	0	0	10	0	1	0	0	0	0	0	0	0	0	5	0	0	0	0	0
ENSG00000175029	115	75	0	0	4	6	10	32	365	1	357	345	0	0	312	278	23	53	1	0	5	4	2	5	60	285	95	8	517	309	2	10	16	80	4	0	0	0	1	2	198	1	617	483	5	0
ENSG00000175040	0	1	0	0	0	0	0	1	0	1	3	3	0	0	4	1	0	2	0	2	0	6	2	1	4	1	2	0	0	0	0	3	0	3	0	0	0	0	0	0	7	0	4	4	0	0
ENSG00000175048	11	8	0	0	1	1	0	6	42	5	35	15	0	0	26	9	8	13	0	0	1	0	1	0	40	18	4	2	27	22	0	0	0	10	1	0	0	0	1	0	14	1	22	28	2	0
ENSG00000175054	52	25	0	0	10	3	3	82	211	5	902	285	0	2	460	659	13	23	13	16	9	8	6	10	242	213	63	8	280	165	3	17	12	28	0	0	0	0	2	1	460	0	233	222	5	2
ENSG00000175061	699	1524	0	0	183	80	10	58	136	5	407	170	0	6	685	896	35	89	26	23	46	27	32	39	8	819	131	42	1086	1265	28	36	43	128	1	1	10	0	1	2	79	0	327	329	98	7
ENSG00000175063	24	19	0	0	2	0	1	3	8	1	4	1	0	2	15	27	0	2	2	0	1	2	3	3	23	2	5	1	0	2	4	7	2	5	0	0	1	0	0	0	7	1	0	7	0	0
ENSG00000175065	0	0	0	0	0	0	0	0	4	0	0	0	0	0	0	0	3	10	0	0	0	0	0	0	272	0	0	0	0	0	1	0	0	0	0	0	1	0	0	0	12	0	1	0	0	0
ENSG00000175066	22	30	0	0	16	3	1	13	86	1	645	170	0	1	297	309	9	20	0	0	3	1	0	2	77	83	20	5	733	565	1	4	8	31	0	0	1	2	1	1	55	0	158	131	14	0
ENSG00000175073	80	30	0	1	16	7	4	40	63	0	195	109	0	0	175	223	49	63	4	8	8	12	9	10	54	58	69	9	160	111	6	30	12	34	0	0	1	0	0	0	196	0	105	90	7	0
ENSG00000175077	0	0	0	0	0	0	0	0	0	0	0	0	0	0	0	0	0	0	0	0	0	0	0	0	9	0	0	0	0	0	0	0	0	0	0	0	0	0	0	0	0	0	0	0	0	0
ENSG00000175084	15	1	0	0	245	96	0	0	0	4	0	0	0	1	0	0	0	0	0	0	0	0	0	0	153	0	0	0	1	0	0	2	0	0	0	0	1	0	1	0	20	0	0	0	1	0
ENSG00000175087	18	6	1	0	1	2	0	2	25	0	71	34	0	0	38	80	3	7	0	3	1	2	1	1	70	22	1	1	24	37	0	0	1	4	1	0	0	0	1	0	21	0	46	32	0	0
ENSG00000175093	0	0	0	0	0	0	0	0	0	0	0	0	0	0	0	0	0	0	0	0	0	0	0	0	3	16	0	0	0	1	0	0	0	0	0	0	0	0	0	0	1	0	0	0	0	0
ENSG00000175097	0	0	0	0	0	0	0	0	0	0	0	1	0	0	0	0	0	0	1	0	0	0	0	0	217	0	0	0	0	0	1	0	0	0	0	0	0	0	0	0	6	0	0	4	0	0
ENSG00000175104	30	19	0	0	1	2	1	10	33	0	60	51	0	2	100	98	19	32	3	1	2	0	3	4	51	52	35	2	62	44	0	4	1	12	0	0	0	0	0	0	90	0	79	74	0	0
ENSG00000175105	79	17	0	1	23	9	2	23	69	0	82	41	1	0	61	99	23	33	2	4	4	4	5	4	86	52	25	3	140	86	1	3	7	24	0	0	0	0	1	0	143	0	68	52	1	1
ENSG00000175106	0	0	0	0	0	0	0	2	4	1	1	0	0	0	0	2	0	0	0	0	0	0	1	0	25	2	2	0	0	0	0	0	0	1	0	0	0	0	0	0	4	0	5	1	0	0
ENSG00000175110	46	43	0	0	17	1	0	14	55	0	302	155	0	5	405	307	14	24	4	5	0	9	6	6	120	68	21	1	240	113	8	3	3	19	0	0	1	0	0	0	235	0	127	116	2	0
ENSG00000175115	109	109	0	0	24	12	16	48	336	5	1085	614	0	7	466	562	149	217	17	14	33	43	32	62	142	276	312	54	443	410	24	56	25	212	1	0	2	0	3	2	300	2	855	834	24	12
ENSG00000175121	2	2	0	0	0	0	0	0	0	0	0	0	0	0	0	0	0	1	0	0	0	0	0	0	34	0	0	3	2	2	0	0	0	3	0	0	0	0	0	0	0	0	0	3	0	0
ENSG00000175130	25	17	0	1	3	2	2	2	48	0	132	42	0	0	62	39	20	39	3	3	1	6	2	2	7	53	13	2	79	106	4	3	7	29	3	0	0	1	0	1	4	0	15	4	7	0
ENSG00000175137	34	30	0	0	7	1	4	11	131	1	134	120	1	0	100	146	38	23	5	4	1	1	8	5	32	73	54	10	101	76	2	4	6	58	0	0	0	1	1	0	76	3	142	103	2	1
ENSG00000175143	0	0	0	0	0	0	0	0	0	0	0	0	0	0	0	0	0	0	0	0	0	0	0	0	27	0	1	0	0	0	0	0	0	0	0	0	0	0	0	0	0	0	0	0	0	0
ENSG00000175147	1	1	0	0	0	0	0	0	27	0	0	0	0	0	0	0	1	4	0	0	0	0	0	0	10	37	0	0	0	0	0	0	0	0	0	0	0	0	0	0	2	0	0	3	0	0
ENSG00000175155	16	8	0	1	2	1	1	1	26	0	24	30	1	0	23	27	5	13	0	0	3	2	0	2	19	10	6	2	34	19	0	6	2	10	0	0	0	0	0	0	33	0	74	60	1	0
ENSG00000175161	1	0	0	0	0	0	0	0	4	2	0	1	0	1	3	0	1	1	0	0	1	0	10	0	63	0	0	0	10	4	1	0	0	0	0	0	1	0	0	0	5	0	2	1	0	0
ENSG00000175164	3	1	0	0	1	0	0	2	118	1	5	3	0	0	0	4	2	4	0	0	0	1	0	2	34	4	1	0	35	32	0	0	2	5	0	0	0	0	0	0	11	1	35	29	0	0
ENSG00000175166	245	185	0	0	47	27	7	76	914	5	1995	1066	2	2	1422	1400	91	134	10	14	18	32	23	23	149	348	125	26	1484	1296	11	17	28	148	1	0	2	1	2	0	881	14	1027	993	30	16
ENSG00000175170	0	0	0	0	0	1	0	1	2	0	0	0	0	0	0	0	0	0	0	0	0	0	0	0	36	1	0	0	3	2	0	0	1	0	0	0	0	0	0	0	5	0	0	0	0	0
ENSG00000175175	3	0	0	0	0	0	0	0	0	0	0	0	0	0	0	0	0	0	0	0	0	0	0	0	101	1	0	0	132	79	0	1	1	0	0	0	0	0	0	0	3	0	0	2	0	0
ENSG00000175182	15	6	0	0	2	0	0	3	31	4	13	14	0	0	4	8	7	9	0	0	0	0	0	2	52	17	20	4	12	8	2	0	6	22	1	0	0	0	0	1	14	1	22	10	2	0
ENSG00000175183	7	6	0	0	9	11	0	0	2	0	1	0	0	0	1	2	2	2	0	2	0	0	0	0	30	0	1	0	611	439	0	0	1	8	0	0	0	0	0	0	1	0	36	9	2	0
ENSG00000175189	0	0	0	0	0	0	0	0	0	2	0	0	0	0	0	0	0	0	0	0	0	0	0	0	13	2	0	0	0	1	0	0	0	0	0	0	0	0	0	0	0	0	0	1	0	0
ENSG00000175193	6	8	0	0	1	1	1	1	7	0	34	22	0	0	9	27	3	6	0	0	0	1	0	0	41	25	5	1	45	40	0	0	1	8	0	0	0	0	0	0	24	2	33	26	0	0
ENSG00000175197	14	23	0	0	7	2	6	12	75	0	31	67	0	0	358	35	45	71	2	0	2	0	3	0	42	108	202	18	85	69	0	2	27	417	0	1	0	0	1	1	75	0	50	40	1	0
ENSG00000175198	42	27	0	1	8	6	3	40	282	5	1701	921	2	15	1389	1554	16	45	0	2	4	8	13	11	247	274	71	7	1928	906	5	5	15	64	2	0	11	0	4	2	154	0	324	290	15	1
ENSG00000175202	0	0	0	0	0	0	0	0	0	0	0	0	0	0	0	0	0	0	0	0	0	0	0	0	7	0	0	0	0	0	0	0	0	0	0	0	0	0	0	0	0	0	0	0	0	0
ENSG00000175203	159	155	1	0	38	13	3	41	429	1	881	434	1	2	655	645	71	116	9	7	8	11	15	9	115	221	95	14	752	570	9	14	13	83	2	0	4	1	1	0	345	3	409	377	12	0
ENSG00000175206	0	0	0	0	0	0	0	0	0	0	0	0	0	0	0	0	0	0	0	0	0	0	0	0	68	0	0	0	0	0	0	0	0	0	0	0	0	0	0	0	6	0	0	0	0	0
ENSG00000175213	18	13	0	0	3	1	3	6	35	1	19	16	0	0	23	23	3	11	0	1	0	3	0	0	46	24	10	2	23	14	2	0	1	6	1	0	0	0	0	0	15	0	38	37	0	2
ENSG00000175215	163	122	2	1	24	6	2	32	300	1	677	492	1	3	385	651	103	135	8	2	9	13	19	17	33	295	108	19	288	292	9	20	22	128	6	0	4	1	2	0	203	5	592	530	8	1
ENSG00000175216	181	178	0	0	35	15	5	72	500	5	1344	605	0	23	901	1006	39	120	4	11	13	21	50	42	293	303	85	13	1039	594	7	28	23	89	1	0	10	0	3	0	861	0	497	434	15	3
ENSG00000175220	87	80	1	1	25	26	4	30	242	1	446	285	3	2	266	323	37	97	9	6	12	16	14	15	51	148	62	13	293	229	8	15	6	40	0	0	1	0	1	1	108	1	370	327	6	3
ENSG00000175221	39	77	0	0	11	6	4	13	184	3	284	247	0	0	171	215	29	56	3	3	4	8	7	9	24	126	67	10	168	117	3	5	10	49	4	0	2	2	0	1	74	0	182	222	6	1
ENSG00000175224	73	76	0	0	11	17	3	22	218	3	560	294	0	1	569	624	102	157	8	2	9	16	3	17	96	162	72	17	356	391	7	18	12	70	1	1	2	1	0	3	173	0	339	351	10	2
ENSG00000175229	0	0	0	0	0	0	0	0	0	0	0	0	0	0	0	0	0	0	0	0	0	0	0	0	4	0	0	0	0	0	0	0	0	0	0	0	0	0	0	0	6	0	0	0	0	0
ENSG00000175262	0	0	0	0	0	0	0	0	0	0	0	0	0	0	2	0	0	0	0	0	0	2	0	0	43	4	0	0	0	0	1	0	0	0	0	0	0	0	0	0	3	0	0	0	0	0
ENSG00000175264	0	0	0	0	2	0	0	0	0	1	0	0	0	0	0	0	0	0	0	0	0	0	0	0	12	0	0	0	0	3	0	0	0	0	0	0	0	0	0	0	1	0	1	2	0	0
ENSG00000175265	3	1	0	0	1	1	2	2	220	0	7	37	0	0	45	21	1	0	0	0	1	0	0	1	58	212	6	0	1	1	0	3	0	6	0	0	0	0	0	0	189	0	119	111	0	0
ENSG00000175267	8	0	0	0	1	0	0	10	0	0	0	0	0	1	2	0	2	1	1	0	0	0	0	0	192	0	16	1	1	9	0	0	12	17	0	0	0	0	0	0	7	0	0	2	0	0
ENSG00000175274	6	6	0	0	4	0	3	12	137	3	5	4	0	0	0	1	35	28	1	3	0	0	4	2	33	39	29	3	47	53	0	1	2	35	0	0	0	0	1	0	23	1	230	206	0	0
ENSG00000175279	0	0	0	0	0	0	0	0	0	0	0	0	0	0	0	0	0	0	0	0	0	0	0	0	0	0	0	0	0	0	0	0	0	0	0	0	0	0	0	0	0	0	0	0	0	0
ENSG00000175283	3	1	0	0	0	0	0	3	72	0	92	52	0	0	16	15	1	4	1	0	0	0	0	1	72	5	2	1	11	13	0	0	1	3	0	0	0	0	0	0	52	0	60	57	0	0
ENSG00000175287	34	15	0	0	4	4	0	3	29	0	261	198	0	0	105	174	4	3	0	0	0	0	0	3	44	163	5	1	138	204	0	0	6	19	0	0	0	0	0	1	6	0	273	224	5	2
ENSG00000175294	1	0	0	0	1	1	0	3	3	5	0	5	0	2	2	0	0	0	0	0	1	0	2	1	194	0	6	1	0	5	3	1	1	6	0	0	1	0	0	1	93	0	3	1	0	0
ENSG00000175302	0	0	0	0	0	0	0	0	0	1	0	0	0	0	0	0	0	0	1	0	0	0	0	0	98	0	0	0	0	0	0	0	0	0	0	0	0	0	0	0	3	0	0	0	0	0
ENSG00000175305	9	8	0	0	0	2	0	3	2	0	1	0	0	0	16	12	3	3	2	0	1	1	0	0	60	3	3	0	7	2	1	0	2	1	0	0	0	0	0	0	7	0	4	1	0	0
ENSG00000175309	35	54	0	0	4	4	1	50	171	1	110	134	0	3	97	83	14	38	5	1	2	4	3	6	62	125	71	7	158	124	1	0	3	42	1	0	0	0	2	2	225	3	167	139	4	0
ENSG00000175311	6	51	0	0	0	0	0	0	214	1	2	0	0	0	0	1	7	5	0	0	0	0	0	1	57	9	0	0	0	0	0	0	0	0	0	0	0	0	0	0	3	0	0	0	3	0
ENSG00000175315	6	0	0	0	0	0	0	0	1	0	1	0	0	0	0	0	10	0	0	0	0	0	0	0	3	0	5	1	0	0	0	1	3	2	0	0	0	0	0	0	2	0	7	1	0	0
ENSG00000175318	33	17	0	0	0	0	0	1	0	1	30	25	0	0	14	17	0	0	0	0	0	0	0	0	74	0	0	0	7	11	0	0	1	1	0	0	0	0	0	0	6	0	6	1	1	0
ENSG00000175319	0	0	0	0	0	0	0	0	0	0	0	0	0	0	0	0	0	0	0	0	0	0	0	0	22	0	0	0	0	0	0	0	0	0	0	0	0	0	0	0	2	0	0	0	0	0
ENSG00000175322	1	5	0	0	0	0	1	3	1	0	5	1	0	0	1	5	3	0	0	0	0	0	1	0	56	8	1	0	11	3	3	0	1	0	0	0	0	0	0	0	11	0	2	4	0	0
ENSG00000175324	30	18	0	0	8	6	0	4	20	1	123	55	0	3	123	123	13	20	3	2	4	8	9	7	31	42	13	3	194	109	3	5	6	16	0	0	4	0	1	0	52	0	62	52	4	0
ENSG00000175325	0	0	0	0	0	0	0	0	0	1	0	0	0	0	0	0	0	0	0	0	0	0	0	0	19	0	0	0	0	0	0	0	0	0	0	0	0	0	0	0	1	0	0	0	0	0
ENSG00000175329	11	85	0	0	0	0	0	0	3	0	0	0	0	0	0	0	2	0	0	0	0	0	0	0	39	0	0	1	1	0	0	0	0	0	0	0	0	0	0	0	3	0	0	0	0	0
ENSG00000175334	69	106	0	0	15	11	15	24	164	0	499	304	0	4	423	531	13	16	11	0	7	12	14	9	42	198	33	6	997	1038	2	11	16	51	0	0	6	0	3	0	157	1	307	300	11	1
ENSG00000175336	0	0	0	0	0	0	0	0	0	1	0	0	0	0	0	0	0	0	0	0	0	0	0	0	36	0	0	0	0	1	0	0	0	0	0	0	0	0	0	0	4	0	1	1	0	0
ENSG00000175344	0	2	0	0	0	0	0	1	13	1	2	1	0	0	1	3	9	8	0	0	0	0	0	0	40	18	0	0	1	0	0	1	0	0	0	0	0	1	0	0	8	0	6	9	0	0
ENSG00000175348	9	8	0	0	1	2	0	9	95	1	104	79	0	1	41	33	19	44	6	1	1	6	5	2	17	26	7	4	56	41	4	4	1	17	0	0	1	0	0	1	135	0	135	103	1	1
ENSG00000175352	3	0	0	0	0	0	0	4	0	0	0	0	0	0	5	1	5	2	0	0	0	0	0	0	33	0	4	0	0	24	0	0	0	15	0	0	0	0	0	0	17	1	2	3	0	0
ENSG00000175354	56	65	0	0	20	16	5	34	134	1	334	207	1	3	380	352	22	32	2	1	9	7	13	10	104	142	122	5	313	156	0	19	10	79	0	0	3	0	2	0	960	5	391	403	3	1
ENSG00000175356	24	1	0	0	1	0	0	0	0	0	0	1	0	0	2	0	0	1	0	0	2	0	0	0	90	12	3	0	2	21	0	1	1	4	0	0	0	0	0	1	20	2	114	148	6	6
ENSG00000175376	23	16	0	0	5	1	1	6	45	0	43	41	0	0	93	70	8	13	0	0	0	4	1	4	31	29	14	4	81	50	1	3	7	17	0	0	0	0	0	0	71	0	97	76	0	0
ENSG00000175387	345	190	0	3	66	34	14	81	757	15	2107	1078	4	52	1116	1508	139	215	21	10	32	43	73	70	239	647	227	20	2043	1346	22	43	27	226	0	1	47	0	11	2	1132	4	1684	1345	33	9
ENSG00000175390	366	621	2	0	107	53	7	45	237	1	1015	526	2	5	879	1113	53	90	41	14	36	54	28	50	51	527	88	20	1191	1117	24	49	31	138	1	1	3	0	3	6	384	1	931	921	41	8
ENSG00000175395	14	4	0	0	7	2	1	7	14	0	71	42	0	2	65	65	4	8	3	2	5	7	4	3	79	28	7	0	214	101	0	3	0	4	0	0	1	0	0	0	123	0	38	19	4	0
ENSG00000175398	0	0	0	0	0	0	0	0	0	3	0	0	0	0	0	0	0	0	0	0	0	0	0	0	30	0	0	0	0	0	0	0	1	0	0	0	0	0	0	0	4	0	0	0	0	0
ENSG00000175414	0	1	0	0	0	1	0	5	4	0	0	1	0	0	0	0	0	0	1	0	0	0	0	0	46	15	1	0	0	0	1	1	0	2	0	0	0	0	0	0	5	0	3	7	0	0
ENSG00000175416	110	161	0	0	16	12	11	12	428	1	715	444	1	1	472	324	120	267	4	4	2	10	5	1	63	726	115	16	421	247	5	8	12	258	4	1	2	0	2	1	200	0	600	461	8	1
ENSG00000175426	1	1	0	0	1	0	0	0	0	1	0	1	0	0	0	1	0	0	1	3	0	0	0	0	242	2	0	0	0	0	0	0	0	0	0	0	0	0	0	0	8	0	0	0	0	0
ENSG00000175445	0	1	0	1	0	0	1	137	0	2	9885	5309	3	0	4018	3211	23	2	0	0	3	0	1	0	154	12	22	6	2	49	3	1	1	28	0	0	0	0	3	0	36	1	5	7	1	0
ENSG00000175449	3	2	0	0	0	0	0	1	1	2	3	9	0	1	3	3	0	0	1	0	1	1	1	6	35	4	0	0	12	8	3	2	0	1	0	0	0	0	0	0	2	0	5	3	2	0
ENSG00000175455	40	12	0	0	4	0	1	18	101	1	105	73	0	4	179	139	5	5	2	1	1	4	7	12	98	71	22	1	110	102	4	4	9	9	0	0	3	0	0	0	192	0	81	71	6	0
ENSG00000175463	0	0	0	0	1	1	1	17	1	0	1	0	0	1	1	0	9	8	5	2	10	6	9	10	17	3	45	7	0	0	10	16	3	42	0	0	3	0	0	0	10	2	51	21	0	0
ENSG00000175467	93	73	0	0	40	13	16	65	485	2	707	439	0	1	670	473	45	48	17	12	17	20	21	15	61	301	120	14	318	259	13	28	23	183	0	0	1	0	1	0	504	3	456	407	3	5
ENSG00000175470	33	30	0	0	8	6	2	14	65	2	116	65	0	5	103	86	20	24	3	0	2	3	8	12	38	78	58	7	225	171	1	7	10	33	1	0	0	0	0	0	108	1	107	112	7	1
ENSG00000175471	6	3	0	1	2	12	2	59	2	2	498	446	0	29	374	398	40	13	5	3	9	15	53	73	155	35	216	12	6	10	22	21	10	156	0	0	35	0	4	0	1106	2	332	318	0	1
ENSG00000175482	2	8	0	0	0	0	0	4	8	0	1	0	0	0	4	2	2	6	0	0	0	1	0	0	3	3	3	0	4	10	0	0	1	2	1	0	0	0	0	0	1	0	7	10	0	0
ENSG00000175485	0	0	0	0	0	0	0	0	0	0	0	0	0	0	0	0	0	0	0	0	0	0	0	0	23	0	0	0	0	0	1	0	0	0	0	0	0	0	0	0	0	0	0	0	0	0
ENSG00000175489	0	0	0	0	1	2	0	14	3	2	0	2	0	1	0	0	30	21	1	0	1	3	1	1	5	0	48	7	0	0	0	6	8	43	0	0	0	0	0	0	60	1	13	17	0	0
ENSG00000175497	6	6	0	0	0	0	0	0	7	1	0	0	0	0	0	0	1	0	0	0	0	0	0	0	87	30	0	0	0	0	1	0	0	0	1	0	1	0	0	0	2	0	1	1	0	0
ENSG00000175505	9	2	0	0	0	0	0	1	17	0	0	0	0	0	0	0	0	3	0	0	0	0	1	0	10	3	2	0	1	2	0	0	0	4	0	0	0	0	0	0	3	0	18	10	0	0
ENSG00000175509	0	0	0	0	0	0	0	0	0	1	0	0	0	0	0	0	0	0	0	0	0	0	1	0	2	0	0	0	0	0	1	0	0	0	0	0	0	0	0	0	0	0	0	0	0	0
ENSG00000175513	0	0	0	0	0	0	0	0	0	0	0	0	0	0	0	0	0	0	1	0	0	0	0	0	54	0	0	0	0	2	0	0	0	0	0	1	0	0	0	0	8	0	0	0	0	0
ENSG00000175514	0	0	0	0	0	0	0	0	0	2	0	0	0	0	0	0	0	0	0	0	0	0	0	0	22	0	0	0	0	0	0	0	0	0	0	0	0	0	0	0	7	0	0	0	0	0
ENSG00000175518	0	0	0	0	1	0	0	0	3	0	0	1	0	0	3	1	0	0	0	0	0	0	0	0	24	2	1	1	0	37	0	0	0	0	0	0	0	0	0	0	0	0	1	0	0	0
ENSG00000175520	0	0	0	0	0	0	0	1	1	0	0	0	0	0	1	0	0	0	0	0	0	0	0	0	33	0	0	0	0	62	0	0	0	0	0	0	0	0	0	0	1	0	1	0	0	0
ENSG00000175535	0	0	0	0	0	0	0	1	0	0	0	0	0	0	0	1	43	18	0	1	1	1	0	0	73	18512	0	5	1	0	1	1	4	1	0	0	1	0	0	2	4	2	30	0	0	0
ENSG00000175536	0	1	0	0	0	0	0	0	8	1	5	4	0	0	4	7	0	1	0	0	0	0	0	1	2	4	0	0	6	3	0	0	0	0	0	0	0	0	0	0	5	0	9	23	0	0
ENSG00000175538	1	9	0	0	1	2	5	9	99	0	5	7	0	1	5	1	7	5	3	4	5	1	4	3	10	28	41	7	5	3	1	4	6	21	0	0	0	0	0	0	40	1	101	110	0	1
ENSG00000175544	0	0	0	0	0	0	0	2	10	0	1	1	0	0	1	1	0	1	0	0	0	0	0	0	56	7	2	0	8	14	0	0	0	1	0	0	0	0	0	0	4	0	3	1	0	0
ENSG00000175548	2	1	0	0	0	0	0	3	43	1	31	17	0	1	7	16	2	5	0	0	0	0	3	0	65	10	1	1	9	8	0	0	0	1	0	0	2	0	0	0	35	0	28	17	0	0
ENSG00000175550	31	35	0	0	26	24	2	30	125	0	337	171	3	4	326	182	18	20	11	7	12	11	14	16	9	82	68	12	356	304	5	21	15	114	1	1	4	0	1	1	368	3	229	181	12	0
ENSG00000175556	0	12	2	0	2	2	5	38	95	2	2	28	0	0	35	4	9	31	2	0	5	1	0	2	76	92	51	2	3	2	2	1	6	80	1	0	0	0	0	0	169	0	21	27	0	0
ENSG00000175564	1	0	0	0	0	0	0	0	1	2	0	0	0	0	1	3	0	0	0	0	0	0	0	0	27	5	1	0	0	0	0	0	0	1	0	0	0	0	0	0	8	0	2	0	0	0
ENSG00000175567	55	8	0	1	14	23	15	106	31	2	9	25	0	19	15	17	25	29	23	30	45	60	50	52	66	11	83	14	182	399	30	45	35	110	0	0	11	0	1	0	331	8	399	336	17	5
ENSG00000175573	22	11	0	0	5	2	0	5	5	0	16	14	0	0	16	24	7	7	1	0	1	7	2	0	5	11	8	2	27	34	1	2	2	10	0	0	0	1	0	1	4	0	17	16	4	0
ENSG00000175575	28	28	2	0	4	7	4	10	55	1	65	46	0	2	37	34	4	3	0	0	3	2	1	1	95	47	5	0	194	195	0	4	3	2	3	0	1	0	0	0	48	1	115	70	4	0
ENSG00000175581	33	56	0	1	6	0	0	5	44	2	180	54	0	1	212	151	6	13	1	3	0	6	1	6	24	45	8	2	354	252	5	5	4	15	1	0	1	0	0	0	53	2	71	83	3	1
ENSG00000175582	121	139	0	0	22	13	11	37	447	5	1308	795	1	32	1261	1502	76	117	7	4	22	26	54	65	54	267	100	24	2347	1414	23	30	28	105	2	0	36	0	2	0	815	1	941	734	23	2
ENSG00000175591	6	0	0	0	0	0	0	3	5	0	21	13	0	0	6	5	2	0	0	0	0	0	0	0	8	0	4	0	0	0	0	0	1	5	1	0	0	0	0	0	0	0	30	38	0	0
ENSG00000175592	1	0	0	0	0	0	0	0	24	0	3	1	0	0	5	1	14	20	0	0	0	0	0	0	17	2	8	2	0	0	0	0	3	33	0	0	0	0	0	0	5	0	0	0	0	0
ENSG00000175595	22	9	0	0	4	0	0	12	32	3	82	41	1	1	104	126	4	6	0	0	4	9	1	3	169	65	3	2	152	146	1	6	9	8	0	0	0	0	1	1	71	1	56	58	5	2
ENSG00000175600	1	18	0	0	1	0	0	0	1	1	7	7	0	0	13	16	0	1	0	0	0	0	0	0	61	11	1	0	11	17	0	0	0	1	0	0	0	0	0	0	6	0	10	7	3	0
ENSG00000175602	9	6	0	0	9	5	2	3	0	0	2	5	0	1	4	2	2	0	4	4	4	5	4	8	1	7	2	1	5	6	2	1	1	1	0	0	0	0	0	0	0	3	8	3	0	0
ENSG00000175604	0	0	0	0	0	0	0	0	0	0	0	0	0	0	0	0	0	0	0	0	0	0	0	0	8	0	0	0	0	0	0	0	0	0	0	0	0	0	0	0	0	0	0	0	0	0
ENSG00000175606	15	22	0	0	3	0	3	8	33	1	233	168	2	6	168	230	27	27	3	0	4	5	28	26	40	25	25	1	179	87	6	3	3	14	1	0	1	0	1	0	229	0	76	65	6	0
ENSG00000175611	0	0	0	0	0	0	0	0	0	0	0	0	0	0	1	1	0	0	0	0	0	0	0	0	7	0	0	0	1	1	0	0	0	0	0	0	0	0	0	0	0	0	0	0	0	0
ENSG00000175619	0	0	0	0	0	0	0	0	0	0	0	0	0	0	0	0	0	0	1	0	0	0	0	0	53	0	0	0	0	0	0	0	0	0	0	0	0	0	0	0	2	0	0	0	0	0
ENSG00000175634	62	84	0	0	17	7	8	16	119	6	309	170	1	1	270	261	20	51	9	4	7	8	3	6	67	125	38	13	410	385	7	5	23	41	0	1	1	0	0	2	87	0	302	293	2	2
ENSG00000175643	6	1	0	0	1	0	0	0	1	0	0	0	0	0	0	0	0	0	0	0	0	0	0	0	8	0	0	0	0	0	0	0	1	0	0	0	0	0	0	0	2	0	1	3	0	0
ENSG00000175646	0	0	0	0	0	0	0	13	0	0	0	0	0	0	0	0	0	0	0	0	0	0	0	0	19	0	2	0	1	3904	0	0	0	0	0	0	0	0	1	0	3	0	0	0	0	0
ENSG00000175658	0	0	0	0	0	0	0	0	0	0	0	0	0	0	0	0	0	0	0	0	0	0	0	0	0	0	0	0	0	0	0	0	0	0	0	0	0	0	0	0	0	0	0	0	0	0
ENSG00000175662	79	35	0	0	7	2	4	15	234	0	184	149	0	1	250	246	43	32	0	1	2	2	7	4	100	155	66	8	536	426	5	5	8	83	4	1	0	0	1	1	113	1	505	397	18	7
ENSG00000175664	1	0	0	0	0	0	0	3	0	0	0	0	0	0	0	0	0	0	0	0	0	0	0	0	27	0	1	0	0	32	0	0	1	4	0	0	0	0	0	0	1	0	0	0	0	0
ENSG00000175676	0	0	0	0	0	0	0	0	0	1	0	0	0	0	1	0	0	0	0	0	0	0	0	0	176	0	0	0	0	2	1	0	0	0	0	0	0	0	0	0	18	0	0	0	0	1
ENSG00000175691	9	8	0	0	0	2	2	2	7	0	12	18	0	0	9	18	4	1	0	0	0	1	0	0	58	27	2	0	55	13	2	0	0	6	0	0	0	0	0	0	19	0	28	17	1	0
ENSG00000175697	0	0	0	0	1	0	0	0	0	1	4	4	0	0	6	11	0	0	0	0	0	0	0	0	94	0	0	0	0	5	0	0	0	0	0	0	0	0	0	0	2	0	0	0	0	0
ENSG00000175699	0	0	0	0	0	0	0	1	0	0	0	0	0	0	0	0	0	0	0	0	0	0	0	0	22	0	0	0	0	5	0	0	0	0	0	0	0	0	0	0	0	0	0	0	0	0
ENSG00000175701	0	1	0	0	1	0	0	0	0	0	0	0	0	0	0	0	0	0	0	0	0	0	1	0	0	0	0	0	0	0	0	0	0	0	0	0	0	0	0	0	0	0	1	0	0	0
ENSG00000175707	22	22	1	0	0	0	0	0	33	1	80	61	0	0	41	38	5	19	0	0	1	0	0	1	32	19	4	0	41	39	0	0	5	3	1	0	0	1	0	0	3	0	57	50	2	0
ENSG00000175711	7	1	0	0	2	2	2	13	7	0	15	20	0	0	10	18	4	1	0	0	0	2	0	1	42	23	87	6	11	12	0	4	2	48	0	0	0	0	0	0	42	1	22	29	0	0
ENSG00000175718	0	0	0	0	0	0	0	0	0	0	0	0	0	0	0	0	0	0	1	0	0	0	0	0	41	0	0	0	0	0	0	0	0	0	0	0	0	0	0	0	4	0	0	0	0	0
ENSG00000175727	30	37	0	0	16	10	8	54	507	6	757	520	0	5	534	570	61	81	3	4	7	12	17	19	60	517	65	8	100	115	6	7	12	90	1	0	3	2	1	0	242	2	427	387	1	2
ENSG00000175728	0	0	0	0	0	0	0	0	0	1	0	0	0	0	0	0	0	0	0	0	0	0	0	0	8	0	0	0	0	0	0	0	0	0	0	0	0	0	0	0	0	0	0	0	0	0
ENSG00000175730	0	0	0	0	0	0	0	1	0	0	1	0	0	0	1	0	0	0	0	0	1	2	1	1	11	3	0	0	0	0	0	0	0	0	0	0	0	0	0	0	5	0	3	1	0	0
ENSG00000175741	4	3	0	0	1	0	0	0	2	0	27	13	1	0	32	22	1	2	0	0	2	0	0	0	39	4	1	1	47	32	0	2	0	3	0	0	0	0	0	0	8	0	14	8	1	1
ENSG00000175745	3	2	0	0	3	2	0	0	39	4	5	1	0	0	3	4	0	0	1	0	0	0	0	3	24	9	0	0	4	2	1	2	0	0	0	0	0	0	0	0	2	0	2	0	0	1
ENSG00000175746	0	0	0	0	0	0	0	0	0	0	0	0	0	1	0	0	0	0	0	0	0	1	15	9	16	0	0	0	0	0	0	0	0	0	0	0	2	0	0	0	0	1	0	0	0	0
ENSG00000175749	0	0	0	0	0	0	0	0	0	0	0	0	0	0	0	0	0	0	0	0	0	0	0	0	5	0	0	0	0	0	0	0	0	0	0	0	0	0	0	0	0	0	0	0	0	0
ENSG00000175756	31	78	0	0	12	7	3	10	37	0	172	102	2	2	176	99	19	17	2	1	1	8	5	4	1	68	25	9	193	191	1	8	7	30	0	0	1	0	1	1	53	2	96	78	6	0
ENSG00000175764	5	6	0	0	15	3	2	4	8	0	20	12	0	0	20	15	1	5	1	1	1	3	1	1	47	42	2	0	23	21	1	0	1	3	0	0	0	0	0	0	15	0	18	17	1	1
ENSG00000175766	0	0	0	0	0	0	0	0	0	0	0	0	0	0	0	0	0	0	0	0	0	0	0	0	45	0	0	0	0	0	0	0	0	0	0	0	0	0	0	0	5	0	0	0	0	0
ENSG00000175768	0	0	0	0	0	0	0	0	0	0	0	0	0	0	0	0	0	0	0	0	0	0	0	0	0	0	1	0	1	0	0	0	0	0	0	0	0	0	0	0	0	0	0	0	0	0
ENSG00000175772	0	0	0	0	0	0	0	0	1	0	0	0	0	0	1	0	0	0	0	0	0	0	0	0	0	0	0	0	0	0	0	0	0	0	0	0	0	0	0	0	0	0	1	0	0	0
ENSG00000175773	0	0	0	0	0	0	0	0	1	0	0	0	0	0	2	0	0	0	0	0	0	0	0	0	36	5	0	0	4	3	0	0	0	0	0	0	0	0	0	0	3	0	0	3	0	0
ENSG00000175779	0	0	0	0	0	0	1	0	0	1	0	0	0	0	0	0	0	0	0	0	0	1	0	0	10	0	0	0	0	0	1	0	0	0	0	0	0	0	0	0	1	0	0	0	0	0
ENSG00000175782	2	1	0	0	1	0	0	8	18	2	19	16	0	0	17	7	3	4	0	0	0	0	0	0	106	5	4	2	21	21	0	0	0	7	0	0	0	0	1	0	53	0	21	24	0	0
ENSG00000175785	0	0	0	0	0	0	0	0	0	2	0	0	0	0	1	0	0	0	0	0	0	0	0	0	11	0	0	0	0	2	0	0	0	0	0	0	0	0	0	0	2	0	0	1	0	0
ENSG00000175787	7	2	0	0	0	0	1	10	22	0	6	8	0	0	14	12	6	6	1	0	0	0	1	1	65	40	8	0	7	7	0	2	0	4	0	0	0	0	0	0	54	1	25	25	0	0
ENSG00000175792	29	26	2	0	8	1	5	7	82	1	254	169	0	2	342	301	6	5	0	6	1	2	8	3	66	44	10	1	212	132	0	14	14	14	0	0	0	0	1	0	88	1	120	102	4	5
ENSG00000175793	196	118	0	0	0	0	7	4	252	0	130	91	1	1	56	37	27	168	0	0	1	0	0	0	6	51	9	6	576	581	1	0	5	32	18	1	1	1	1	1	3	0	174	150	8	2
ENSG00000175800	0	0	0	0	0	0	0	0	0	0	0	0	0	0	0	0	0	0	0	0	0	0	0	0	0	0	0	0	0	0	0	0	0	0	0	0	0	0	0	0	0	0	0	0	0	0
ENSG00000175806	14	25	0	0	2	2	1	8	30	0	122	75	0	0	76	64	15	13	1	0	4	1	2	3	33	53	25	3	46	55	4	0	2	22	0	0	0	0	1	0	28	0	36	40	3	1
ENSG00000175809	0	0	0	0	0	0	0	0	0	0	0	0	0	0	0	0	0	0	0	0	1	0	0	0	11	0	0	0	0	0	0	1	0	0	0	0	0	0	0	0	1	0	0	0	0	0
ENSG00000175820	1	0	0	0	2	0	0	1	1	3	0	1	0	0	2	1	0	0	2	0	0	0	0	0	1345	0	2	0	0	3	4	1	1	1	0	0	0	0	0	0	60	7	0	3	0	0
ENSG00000175826	18	20	0	0	3	4	1	9	23	2	35	25	0	0	33	33	16	12	2	0	5	5	2	5	13	21	11	2	42	49	1	9	5	10	0	0	0	1	0	0	38	0	63	41	1	1
ENSG00000175832	7	4	0	0	0	2	0	0	38	6	1	2	0	0	1	2	1	0	0	0	0	0	0	0	49	16	3	2	0	0	0	0	1	4	0	0	0	0	0	0	3	0	1	0	1	0
ENSG00000175841	0	0	0	0	0	1	0	0	0	0	0	0	0	0	0	0	0	0	0	0	0	0	0	0	39	0	0	0	0	0	0	0	0	0	0	0	0	0	0	0	1	0	0	0	0	0
ENSG00000175854	15	19	0	0	9	3	0	0	42	0	85	64	0	0	74	66	3	4	2	1	0	2	7	3	31	21	10	0	157	163	2	4	3	7	0	0	0	0	0	0	18	0	80	68	6	0
ENSG00000175857	0	0	0	0	0	0	0	0	0	0	33	9	0	1	16	29	3	2	0	3	3	3	5	2	27	0	11	4	0	1	2	4	1	12	0	0	2	0	0	0	12	0	21	9	0	0
ENSG00000175866	169	47	1	0	3	1	6	19	351	3	735	402	1	0	459	407	75	49	3	1	0	3	1	1	49	91	76	13	462	634	1	1	25	120	1	0	0	0	0	1	53	2	646	593	5	0
ENSG00000175868	0	0	0	0	0	0	0	0	0	0	3	3	0	0	2	8	0	0	0	0	0	0	0	0	8	3	0	0	0	0	0	0	0	0	0	0	0	0	0	0	0	0	0	0	0	0
ENSG00000175874	0	1	0	0	0	0	0	0	0	1	0	0	0	0	0	1	0	0	0	0	0	1	1	0	20	3	0	0	0	0	1	0	0	0	0	0	0	0	0	1	2	0	0	0	0	0
ENSG00000175877	0	0	0	0	0	0	0	0	0	0	0	0	0	0	0	0	0	0	0	0	0	0	0	0	23	0	0	0	0	3	0	0	0	0	0	0	0	0	0	0	0	0	0	0	0	0
ENSG00000175879	5	0	0	0	0	0	0	0	0	0	0	0	0	0	0	0	0	0	0	0	0	0	1	0	63	4	0	0	58	73	0	0	0	0	0	0	0	0	0	0	1	0	0	0	0	1
ENSG00000175886	0	8	1	0	6	11	3	4	1	1	13	2	0	1	17	6	0	0	2	7	9	5	3	7	9	2	2	1	1	15	2	5	2	0	0	0	0	0	1	0	3	0	1	2	10	0
ENSG00000175893	17	9	0	0	1	5	1	14	33	1	60	31	0	1	26	50	9	8	2	2	3	0	5	6	26	46	16	4	131	72	1	4	3	21	0	0	5	0	0	0	45	0	56	42	4	0
ENSG00000175894	0	0	0	0	0	0	0	0	0	0	0	0	0	0	0	0	0	0	0	0	0	0	0	0	79	0	20	3	0	0	0	0	0	0	0	0	0	0	0	0	5	0	0	1	0	0
ENSG00000175895	32	14	0	0	1	1	3	8	44	0	24	14	0	1	37	28	15	28	2	4	5	4	5	6	11	21	29	3	32	27	3	4	2	24	0	0	0	0	0	0	67	0	134	123	2	1
ENSG00000175899	3	1	1	0	16	36	10	184	8	1	15	47	5	1	55	15	136	42	7	10	12	11	10	9	228	289	60	7	0	6	5	10	3	33	0	0	1	0	6	0	832	3	402	343	0	0
ENSG00000175906	2	5	0	0	9	5	0	1	0	0	0	2	0	0	2	2	1	0	0	0	0	0	2	1	11	3	1	1	0	2	0	1	4	5	0	0	0	0	0	0	2	0	129	169	0	0
ENSG00000175920	0	0	0	0	0	1	1	1	17	0	0	0	0	0	0	0	1	0	0	0	0	0	0	0	17	25	0	0	2	0	0	0	0	0	0	0	0	0	0	0	5	0	2	5	0	0
ENSG00000175928	3	1	0	0	1	0	0	1	24	2	0	0	0	1	0	1	0	4	0	0	0	0	0	0	67	11	0	0	3	10	0	1	1	3	0	0	0	0	0	0	3	0	3	9	0	0
ENSG00000175931	43	26	0	0	5	6	4	8	137	2	170	116	0	0	200	205	11	17	5	3	12	9	25	21	74	168	11	9	77	84	9	39	5	31	0	0	0	0	2	0	84	0	114	136	2	3
ENSG00000175938	0	0	0	0	0	0	0	1	0	0	1	0	0	0	0	0	0	0	0	0	0	1	0	0	2	0	1	0	0	0	0	0	1	0	0	0	0	0	0	0	3	0	0	0	0	0
ENSG00000175946	0	0	0	0	0	0	0	0	0	0	0	0	0	0	1	0	1	0	0	0	0	0	0	0	55	0	0	0	0	0	0	0	0	0	0	0	0	0	0	0	3	0	0	0	0	0
ENSG00000175967	0	0	0	0	0	0	0	0	0	0	0	0	0	0	0	0	0	0	0	0	0	0	0	0	0	0	0	0	0	0	0	0	0	0	0	0	0	0	0	0	0	0	0	0	0	0
ENSG00000175970	17	12	0	0	5	2	1	6	49	0	13	27	0	0	41	30	2	5	2	0	1	1	0	0	21	18	6	3	121	92	2	1	7	2	0	0	0	0	0	1	12	0	48	56	5	0
ENSG00000175984	45	14	0	0	1	3	0	1	21	0	26	17	0	7	15	42	84	21	2	1	3	2	42	25	168	27	40	14	30	44	2	2	10	59	0	0	9	0	3	0	13	1	127	89	0	0
ENSG00000175985	0	0	0	0	0	0	0	0	1	1	0	0	0	0	0	0	0	0	0	0	0	1	0	0	83	0	1	0	0	0	1	0	0	1	0	0	0	0	0	0	7	0	6	6	0	0
ENSG00000176007	0	0	0	0	0	0	0	0	0	0	0	0	0	0	0	0	0	0	0	0	0	0	0	0	19	0	0	0	0	0	0	0	0	0	0	0	0	0	0	0	0	0	0	0	0	0
ENSG00000176009	0	0	0	0	0	0	0	0	0	0	0	0	0	0	0	0	2	0	0	0	0	0	0	0	25	0	2	0	0	0	0	0	0	0	0	0	0	0	0	0	2	0	0	0	0	0
ENSG00000176014	103	58	0	0	27	19	0	52	175	1	2300	1813	0	2	1352	1500	50	16	0	0	0	1	3	2	56	47	94	20	179	98	1	3	12	124	1	0	1	0	1	3	731	3	182	186	1	0
ENSG00000176018	26	5	0	0	3	5	0	6	75	2	160	99	0	4	222	172	21	31	4	1	4	8	11	10	39	44	31	5	303	156	2	8	4	25	0	0	2	0	1	0	155	1	127	86	1	0
ENSG00000176020	0	0	0	0	0	0	0	0	0	0	0	0	0	0	0	0	0	0	0	0	0	0	0	0	0	0	0	0	0	0	0	0	0	0	0	0	0	0	0	0	0	0	0	0	0	0
ENSG00000176022	1	1	0	0	0	0	0	0	3	0	3	5	0	0	0	0	1	0	0	0	0	0	0	0	1	0	0	0	1	3	0	0	0	0	0	0	0	0	0	0	0	0	1	2	0	0
ENSG00000176024	18	6	0	0	9	0	0	6	28	0	35	10	0	0	49	50	4	3	0	1	0	0	0	0	98	24	7	0	535	308	1	1	0	6	0	0	0	0	0	1	31	0	65	53	9	2
ENSG00000176029	1	0	0	0	0	0	0	6	0	0	1	0	0	0	1	0	0	0	0	0	0	0	0	0	59	0	0	0	0	0	0	0	5	3	0	0	0	0	0	0	1	0	1	0	0	0
ENSG00000176040	0	0	0	0	0	0	0	0	1	0	0	0	0	0	0	0	0	0	0	0	0	0	0	0	150	1	0	0	0	1	1	0	0	0	1	0	0	0	0	0	5	0	1	1	0	0
ENSG00000176043	0	0	0	0	0	0	0	0	0	0	0	0	0	0	0	0	0	0	0	0	2	0	0	0	18	0	0	0	0	1	0	0	0	0	0	0	0	0	0	0	0	0	0	1	0	0
ENSG00000176046	2	1	0	0	21	9	13	51	6	4	1093	865	0	2	656	441	22	282	0	1	1	0	0	1	20	211	38	22	576	584	0	2	34	30	3	1	0	0	3	1	20	0	41	38	14	0
ENSG00000176049	46	6	0	0	0	1	0	19	0	1	1	62	0	0	63	0	13	5	1	7	2	0	1	3	146	2	51	1	0	3	0	2	3	94	0	0	0	0	1	0	88	0	20	11	0	0
ENSG00000176054	0	0	0	0	1	1	0	0	0	0	1	0	0	1	1	0	0	0	0	0	0	0	0	0	3	1	0	0	0	1	0	1	0	0	0	0	0	0	0	0	0	0	0	1	0	1
ENSG00000176055	5	7	0	0	1	0	0	3	6	0	25	19	0	0	37	25	0	0	0	0	0	1	0	0	23	12	2	0	23	31	1	1	0	2	0	0	0	0	0	0	6	0	16	12	0	0
ENSG00000176058	26	22	0	0	0	0	0	3	48	1	75	53	0	0	33	33	9	21	0	2	1	2	0	0	31	149	6	4	31	43	0	0	1	13	5	0	0	2	0	0	15	1	45	33	0	2
ENSG00000176075	1	0	0	0	0	0	0	0	0	0	0	0	0	0	0	0	0	0	0	0	0	0	0	0	1	0	0	0	0	0	0	0	0	0	0	0	0	0	0	0	0	0	0	0	0	0
ENSG00000176076	1	0	0	0	0	0	0	0	0	0	1	0	0	0	2	1	0	0	0	0	0	0	0	0	1	0	0	0	0	0	0	0	0	1	0	0	0	0	0	0	1	0	0	0	0	0
ENSG00000176083	0	0	0	0	0	9	0	5	6	1	0	0	0	0	0	0	0	0	0	1	0	0	0	1	67	1	0	0	0	10	1	3	0	0	0	0	0	0	0	0	8	0	44	38	0	0
ENSG00000176087	34	16	0	0	3	3	4	11	35	1	112	95	0	0	84	121	13	26	3	2	3	5	10	8	11	30	21	9	61	85	1	7	3	11	0	0	0	0	1	1	31	0	107	111	7	2
ENSG00000176092	57	17	0	0	0	0	0	3	54	3	0	0	0	0	2	2	154	24	0	0	0	0	0	1	99	0	37	11	0	0	0	1	13	63	3	0	0	0	0	0	6	0	123	77	7	1
ENSG00000176095	64	31	0	1	8	7	2	9	135	0	188	146	0	0	158	211	27	24	1	2	2	6	4	3	40	73	63	8	98	109	2	8	11	68	1	0	1	0	0	2	73	0	220	206	1	0
ENSG00000176101	53	56	0	1	10	4	3	14	135	0	469	285	0	0	188	178	10	30	6	0	1	5	3	1	25	116	28	3	387	403	4	3	9	30	1	0	1	0	2	1	112	0	381	371	4	0
ENSG00000176102	31	23	0	0	12	7	1	13	53	2	181	106	0	2	224	309	9	12	3	2	3	8	5	5	74	60	16	4	197	117	4	3	5	12	0	0	2	0	0	0	114	2	93	78	5	0
ENSG00000176105	98	72	4	0	57	24	2	5	227	2	1120	414	2	4	750	857	33	170	1	0	6	7	7	7	67	240	24	12	1124	544	7	10	8	35	0	0	3	1	2	0	24	0	317	269	19	3
ENSG00000176108	28	19	2	0	2	5	1	13	103	0	157	88	0	0	130	89	7	2	0	0	2	1	7	3	15	90	9	1	82	74	0	2	1	18	0	0	0	0	0	0	99	0	97	100	2	0
ENSG00000176115	0	0	0	0	0	0	0	0	0	0	0	0	0	0	0	0	0	0	0	0	0	0	0	0	0	0	0	0	0	0	0	0	0	0	0	0	0	0	0	0	0	0	0	0	0	0
ENSG00000176124	0	1	0	0	0	0	0	0	4	0	5	3	0	0	6	1	1	0	0	0	2	0	1	1	14	3	0	0	1	3	0	2	1	0	0	0	0	0	0	0	1	0	0	4	0	0
ENSG00000176125	3	0	0	0	0	0	0	0	1	0	1	3	0	0	3	4	0	0	0	0	0	0	0	0	3	0	0	0	0	1	0	1	0	0	0	0	0	0	0	0	1	0	0	0	0	0
ENSG00000176134	0	0	0	0	0	0	0	0	0	0	0	0	0	0	0	0	0	0	0	0	0	0	0	0	0	0	0	0	0	0	0	0	0	0	0	0	0	0	0	0	0	0	0	0	0	0
ENSG00000176136	0	0	0	0	0	0	0	0	0	1	0	0	0	0	0	0	0	0	0	0	0	0	0	0	8	0	0	0	0	0	0	0	1	0	0	0	0	0	0	0	0	0	0	0	0	0
ENSG00000176142	19	6	0	1	6	5	0	18	73	1	60	60	1	0	74	44	11	23	1	1	0	0	0	0	68	68	8	3	30	14	1	2	4	10	1	0	1	0	0	0	113	0	87	71	0	3
ENSG00000176148	99	42	0	0	6	6	1	8	223	0	82	44	0	0	107	84	11	4	2	1	2	4	2	4	116	85	11	2	34	35	1	1	3	15	0	0	1	0	0	2	193	1	47	50	2	0
ENSG00000176153	0	0	0	0	0	0	1	4	893	0	0	0	0	0	0	0	92	292	0	0	0	0	0	0	62	345	40	5	3	4	0	0	1	5	1	0	0	0	0	0	5	0	56	75	1	0
ENSG00000176155	16	10	0	0	6	1	6	36	163	2	96	63	0	0	144	62	6	1	0	1	2	1	0	1	109	273	60	5	35	35	0	0	9	75	1	0	1	0	2	4	114	0	100	62	6	0
ENSG00000176160	0	0	0	0	0	0	0	1	0	0	2	0	0	0	1	1	0	0	0	0	0	0	0	1	67	0	0	0	0	37	1	0	0	0	0	0	0	0	0	0	9	0	0	1	0	0
ENSG00000176165	1	0	0	0	0	0	0	0	0	7	0	0	0	0	0	0	0	0	0	0	0	0	0	0	63	0	0	0	0	2	0	0	0	4	0	0	0	0	0	0	5	0	0	0	0	1
ENSG00000176170	7	5	0	0	0	2	0	5	2	1	2	7	0	0	3	4	8	2	0	0	0	1	1	0	2	5	6	2	0	0	2	0	5	28	0	0	0	0	0	0	20	0	5	9	0	1
ENSG00000176171	50	97	0	1	10	0	0	11	170	1	707	342	2	3	443	410	11	3	0	3	4	3	7	4	30	74	29	11	2404	1336	4	2	9	37	0	1	3	0	1	0	117	1	29	24	22	1
ENSG00000176177	0	0	0	0	0	0	0	1	0	3	0	0	0	0	0	0	0	0	0	0	0	1	1	1	55	0	0	0	0	4	0	0	0	0	0	0	1	0	0	0	2	0	0	0	0	0
ENSG00000176182	0	2	0	0	0	0	0	1	5	0	3	4	0	0	0	0	1	1	1	0	0	0	0	1	1	7	2	0	2	3	0	0	0	1	0	0	0	0	0	0	1	0	2	4	0	0
ENSG00000176183	0	1	0	0	0	1	0	0	0	0	1	0	0	0	0	0	1	0	0	3	0	1	2	0	35	0	0	1	0	0	0	0	0	0	0	0	0	0	0	0	2	1	0	0	0	0
ENSG00000176194	0	0	0	0	0	0	0	0	0	3	1896	1184	0	0	538	384	3	0	0	0	0	0	1	0	19	0	0	0	0	0	0	0	0	0	0	0	0	0	0	0	2	0	0	0	0	0
ENSG00000176198	0	0	0	0	0	0	0	0	0	0	0	0	0	0	0	0	0	0	0	0	0	0	0	0	31	0	0	0	0	0	0	0	0	0	0	0	0	0	0	0	0	0	0	0	0	0
ENSG00000176200	0	0	0	0	0	0	0	0	0	2	0	0	0	0	0	0	0	0	0	0	0	0	0	0	35	0	0	0	0	0	0	0	0	0	0	0	0	0	0	0	4	0	0	0	0	0
ENSG00000176204	0	0	0	0	0	0	0	0	0	1	0	0	0	0	0	0	0	0	0	0	0	0	0	0	85	0	0	0	5	1	0	0	0	0	0	0	0	0	0	0	3	0	0	0	0	0
ENSG00000176208	16	7	0	0	1	1	0	3	10	1	7	6	0	3	27	30	3	3	0	1	6	3	10	15	212	9	7	1	10	9	5	9	2	4	0	0	5	0	0	0	75	1	24	13	1	1
ENSG00000176209	18	15	0	0	5	3	0	7	25	0	147	78	0	0	117	105	4	10	3	2	0	0	0	2	28	44	8	1	139	90	2	3	6	13	0	0	1	0	0	0	37	0	148	142	3	0
ENSG00000176219	0	0	0	0	0	0	0	0	0	0	0	0	0	0	0	0	0	0	0	0	0	0	0	0	24	0	0	0	0	0	0	0	0	0	0	0	0	0	0	0	0	0	0	0	0	0
ENSG00000176222	3	2	0	0	2	0	0	1	10	0	5	6	0	0	8	9	0	0	0	0	0	1	0	0	91	10	1	1	46	23	0	0	0	1	0	0	0	0	0	0	5	0	2	5	1	0
ENSG00000176225	36	19	0	0	4	3	3	27	81	5	41	28	0	1	63	50	7	12	4	0	3	2	5	7	205	87	18	0	30	29	2	4	2	20	1	0	4	0	0	0	155	0	96	83	4	0
ENSG00000176230	0	0	0	0	0	0	0	0	0	1	0	0	0	0	0	0	0	0	0	0	0	0	0	0	26	0	0	1	0	0	0	0	0	0	1	1	0	0	0	0	0	0	0	0	0	0
ENSG00000176231	0	0	0	0	0	0	0	0	0	0	0	0	0	0	0	0	0	0	0	0	0	0	0	0	38	0	0	0	0	0	0	0	0	0	0	0	0	0	0	0	2	0	0	0	0	0
ENSG00000176232	0	0	0	0	0	0	0	0	0	0	0	0	0	0	0	0	0	0	0	0	0	0	0	0	0	0	0	0	0	0	0	0	0	0	0	0	0	0	0	0	0	0	0	0	0	0
ENSG00000176236	0	0	0	0	0	0	0	0	0	0	0	0	0	0	0	0	0	0	0	0	0	0	0	0	4	0	0	0	0	0	0	0	1	0	0	0	0	0	0	0	1	0	0	0	0	0
ENSG00000176239	0	0	0	0	0	0	0	0	0	0	0	0	0	0	0	0	0	0	0	0	0	0	0	0	18	0	0	0	0	1	0	0	0	0	0	0	0	0	0	0	0	0	0	0	0	0
ENSG00000176243	0	0	0	0	0	0	0	0	0	0	0	0	0	0	0	0	0	0	0	0	0	0	1	0	36	0	0	0	0	0	0	1	0	0	0	0	0	0	0	0	1	0	0	0	0	0
ENSG00000176244	0	0	0	0	0	0	0	0	1	0	13	28	0	0	80	62	0	0	0	0	0	0	0	0	16	0	0	1	1	1	0	0	0	2	0	0	0	0	0	0	1	0	2	2	0	0
ENSG00000176246	0	0	0	0	0	0	0	0	0	0	0	0	0	0	0	0	0	0	0	0	0	0	0	0	12	0	0	0	0	0	0	0	0	0	0	0	0	0	0	0	0	0	0	0	0	0
ENSG00000176248	33	24	0	0	6	2	1	38	123	1	128	120	0	0	106	149	15	18	5	0	1	6	6	4	31	191	35	6	109	125	0	1	9	40	0	0	0	0	1	0	74	3	131	120	5	0
ENSG00000176253	0	0	0	0	0	0	0	0	0	1	0	0	0	0	0	0	0	0	0	0	0	0	0	0	36	0	0	0	0	0	0	0	0	0	0	0	0	0	0	0	1	0	0	0	0	0
ENSG00000176256	0	0	0	0	0	0	0	0	0	0	0	0	0	0	0	0	0	0	0	0	0	0	0	0	27	0	0	0	0	120	0	0	0	0	0	0	0	0	0	0	2	0	0	0	0	0
ENSG00000176261	24	22	0	0	13	10	4	11	33	1	149	68	0	1	140	126	17	31	1	0	4	6	6	8	51	40	38	11	271	166	5	4	11	18	1	0	4	0	1	0	120	0	92	96	7	0
ENSG00000176268	0	0	0	0	0	0	0	0	9	0	1	0	0	0	0	1	0	0	0	0	0	0	0	0	12	3	0	0	0	0	0	0	0	0	0	0	0	0	0	0	1	0	2	1	0	0
ENSG00000176269	0	0	0	0	0	0	0	0	0	0	0	0	0	0	0	0	0	0	0	0	0	0	0	0	2	0	0	0	1	0	1	0	0	0	0	0	0	0	0	0	0	0	1	0	0	0
ENSG00000176273	0	3	0	0	0	0	0	0	0	0	5	0	0	0	0	1	9	5	0	0	0	0	0	0	20	1	0	0	0	0	0	0	0	0	0	0	0	0	0	0	1	0	3	0	0	0
ENSG00000176281	0	0	0	0	0	0	0	0	0	1	0	0	0	0	0	0	0	0	0	0	0	0	0	0	58	0	0	0	0	0	1	0	0	0	0	0	0	0	0	0	1	0	0	0	0	0
ENSG00000176289	0	0	0	0	0	0	0	0	0	0	0	0	0	0	0	0	0	0	0	1	1	0	0	0	3	0	0	0	1	0	0	0	0	0	0	0	0	0	0	0	0	0	0	0	0	0
ENSG00000176290	0	0	0	0	0	0	0	0	0	0	0	0	0	0	0	0	0	0	0	0	0	0	0	0	1	0	0	0	0	0	0	0	0	0	0	0	0	0	0	0	0	0	0	0	0	0
ENSG00000176293	21	6	0	0	4	1	0	3	62	0	34	13	0	1	84	56	0	0	2	0	0	0	1	1	147	94	1	0	79	65	0	5	0	2	0	0	0	0	0	0	21	2	47	60	1	0
ENSG00000176294	0	0	0	0	0	0	0	0	0	0	0	0	0	0	0	0	0	0	0	0	0	0	0	0	88	0	0	0	0	0	0	0	0	0	0	0	0	0	0	0	6	0	0	0	0	0
ENSG00000176299	0	0	0	0	0	0	0	0	0	1	0	0	0	0	0	0	0	0	0	0	1	0	0	0	172	0	0	0	0	0	0	0	0	0	0	0	0	0	0	0	9	0	0	0	0	0
ENSG00000176302	0	0	0	0	0	0	0	0	0	1	0	0	0	0	0	0	0	0	0	0	0	0	0	0	32	0	0	0	0	0	0	0	1	0	0	0	0	0	0	0	4	0	0	0	0	0
ENSG00000176312	0	0	0	0	0	0	0	0	0	0	0	0	0	0	0	0	0	0	0	0	0	0	0	0	0	0	0	0	0	0	0	0	0	0	0	0	0	0	0	0	0	0	0	0	0	0
ENSG00000176318	0	0	0	0	0	0	0	1	0	0	0	0	0	0	0	1	1	0	0	0	0	0	2	0	7	0	0	0	0	1	0	0	0	0	0	0	0	0	0	0	0	0	0	0	0	0
ENSG00000176320	0	0	0	0	0	0	0	0	0	0	0	0	0	0	0	0	0	0	0	0	0	0	0	0	0	0	0	0	0	0	0	0	0	0	0	0	0	0	0	0	0	0	0	0	0	0
ENSG00000176340	17	32	0	0	6	4	1	5	16	0	42	20	0	1	20	36	6	6	3	0	2	3	2	3	13	14	9	3	50	85	2	2	4	13	1	0	0	0	0	0	18	1	47	53	5	0
ENSG00000176343	0	0	0	0	0	1	0	0	0	0	0	0	2	0	0	0	0	0	0	0	0	0	0	0	0	0	0	0	1	0	0	1	0	0	0	0	0	0	0	1	0	0	0	0	0	1
ENSG00000176349	0	0	0	0	0	0	0	0	0	0	0	0	0	0	0	0	0	0	0	0	0	0	0	0	15	1	0	0	0	0	0	0	0	0	0	0	0	0	0	0	0	0	0	0	0	0
ENSG00000176358	0	0	0	0	0	0	0	0	0	0	0	0	0	0	0	0	0	0	0	0	0	0	0	0	34	0	0	0	0	0	0	0	0	0	0	0	0	0	0	0	1	0	0	0	0	0
ENSG00000176371	24	18	0	0	4	0	0	5	19	0	14	11	0	0	35	31	1	11	0	0	0	2	0	0	96	83	1	0	40	29	2	1	3	4	0	0	0	0	0	0	15	0	28	23	1	3
ENSG00000176378	0	0	0	0	0	0	0	0	0	0	0	0	0	0	0	0	0	0	0	0	0	0	0	0	1	0	0	0	0	0	0	0	0	0	0	0	0	0	0	0	0	0	0	0	0	0
ENSG00000176381	0	1	0	0	0	0	1	0	0	0	0	0	0	0	0	0	0	0	0	0	0	0	0	0	0	0	0	0	0	0	0	0	0	0	0	0	0	0	0	0	1	0	0	0	0	0
ENSG00000176383	0	0	0	0	0	0	0	0	1	1	0	0	0	0	0	0	0	0	1	0	0	1	0	0	74	0	0	0	0	0	0	0	0	0	0	0	0	0	0	0	8	0	1	0	0	0
ENSG00000176386	5	5	0	0	4	3	0	1	12	0	17	15	0	0	33	25	2	8	2	0	0	6	1	0	7	14	4	1	92	50	0	2	6	9	0	0	0	0	0	0	14	0	46	27	0	0
ENSG00000176387	1	0	0	0	0	0	0	1	119	1	100	76	0	0	61	31	5	2	0	0	0	0	0	0	43	27	5	0	14	19	1	0	0	1	2	0	0	0	0	0	10	0	11	5	5	0
ENSG00000176390	15	9	0	0	8	11	4	22	49	4	85	60	1	7	115	113	52	43	6	7	22	26	29	28	57	51	152	21	66	73	14	30	5	111	0	0	5	0	1	0	349	0	167	116	0	0
ENSG00000176393	92	101	0	0	11	12	3	52	175	2	722	384	0	0	386	481	70	75	6	1	9	7	4	16	46	142	68	16	379	562	7	10	16	89	6	0	0	0	3	0	225	1	193	183	15	0
ENSG00000176396	3	4	0	0	0	2	1	2	9	0	17	15	2	0	12	17	2	3	0	1	1	2	1	1	10	5	2	0	28	25	0	1	1	4	0	0	0	0	0	0	15	1	21	13	0	1
ENSG00000176399	5	1	0	0	0	0	0	3	20	0	0	0	0	0	0	0	1	6	0	0	0	0	0	0	80	45	5	0	165	95	0	0	3	4	0	0	0	0	0	1	1	0	38	38	2	0
ENSG00000176401	0	0	0	0	0	0	0	0	0	0	0	1	0	0	0	0	0	0	0	0	0	0	0	0	6	3	1	0	1	1	0	1	0	0	0	0	0	0	0	0	3	0	1	0	0	0
ENSG00000176402	0	0	0	0	0	0	0	0	1	1	1	1	0	0	1	1	0	0	0	0	0	0	0	0	58	8	0	0	12	5	2	0	0	2	0	0	0	0	0	0	4	0	6	1	0	0
ENSG00000176406	3	4	0	0	0	0	0	1	1	1	0	0	0	0	6	1	0	0	1	0	0	0	0	0	409	7	0	0	659	240	1	0	0	1	0	0	0	0	0	0	26	0	0	0	9	0
ENSG00000176407	91	66	1	0	13	11	1	18	226	1	908	433	0	7	716	453	38	66	7	3	6	14	14	9	46	244	122	18	677	392	11	26	14	102	3	0	2	0	2	0	419	2	746	700	8	0
ENSG00000176410	8	3	0	0	0	0	0	0	4	0	11	13	0	0	16	17	0	0	1	0	0	2	0	0	5	7	1	0	19	22	1	1	1	1	0	0	0	0	0	0	2	0	8	6	0	0
ENSG00000176422	7	3	0	0	0	3	0	8	27	0	49	32	0	0	41	59	1	2	1	1	0	1	0	0	96	20	5	0	25	35	0	0	3	3	0	0	0	0	0	0	18	0	27	26	0	1
ENSG00000176428	1	3	0	0	0	0	0	0	11	1	9	12	0	0	0	1	0	0	0	0	0	0	0	0	3	5	0	0	3	7	0	0	0	0	0	0	0	0	0	0	1	0	8	7	1	0
ENSG00000176435	0	0	0	0	0	0	0	0	0	0	0	0	0	0	0	0	0	0	0	0	0	0	0	0	13	5	0	0	0	0	0	0	0	0	0	0	0	0	0	0	2	0	0	0	0	0
ENSG00000176438	8	0	0	1	9	1	3	37	3	0	2	12	0	0	1	0	5	2	2	0	6	2	1	2	89	11	37	1	2	3	2	7	6	66	0	0	0	0	1	0	193	1	30	32	0	0
ENSG00000176444	38	37	0	0	15	4	2	44	401	1	155	235	0	2	331	252	19	28	4	0	5	2	6	5	82	268	68	3	255	125	2	5	3	47	0	1	3	0	0	1	537	0	369	323	0	0
ENSG00000176454	15	8	0	1	0	1	0	9	427	3	39	13	0	0	4	3	46	145	0	0	2	0	0	0	102	85	14	3	1	3	0	0	5	29	0	0	0	0	0	0	48	0	220	149	0	0
ENSG00000176463	2	0	0	0	5	3	0	21	100	2	1	16	0	0	2	0	17	10	4	0	2	2	2	2	75	9	119	14	0	22	0	4	11	96	0	0	1	0	2	0	224	2	206	222	0	0
ENSG00000176472	0	2	0	0	0	0	0	0	2	15	3	0	0	0	3	2	0	0	0	0	0	0	0	0	36	1	0	0	2	2	1	0	0	0	0	0	0	0	0	0	2	0	1	2	0	0
ENSG00000176473	9	4	0	0	2	0	1	5	18	1	27	20	0	1	30	36	2	7	0	0	0	2	1	3	69	24	3	1	29	33	0	1	2	9	0	0	0	0	0	0	17	0	34	21	0	0
ENSG00000176476	18	29	0	0	3	8	2	6	63	1	102	79	0	1	78	72	3	11	5	0	6	5	1	6	41	74	16	0	84	59	4	3	2	12	0	0	0	0	2	0	106	0	137	119	0	4
ENSG00000176485	11	0	0	0	21	7	2	10	129	0	188	90	0	0	56	51	14	51	1	2	0	3	1	1	14	38	14	2	4	25	2	8	4	11	0	0	0	0	0	0	27	2	93	84	1	0
ENSG00000176490	1	0	0	0	12	9	0	3	0	1	2	0	0	0	0	0	0	0	0	0	0	0	0	0	9	12	1	0	5	3	0	0	0	0	0	0	0	0	1	0	0	0	1	0	0	0
ENSG00000176495	0	0	0	0	0	0	0	0	0	0	0	0	0	0	0	0	0	0	0	0	0	0	0	0	13	0	0	0	0	0	0	0	0	0	0	0	0	0	0	0	0	0	0	0	0	0
ENSG00000176510	0	0	0	0	0	0	0	0	0	0	0	0	0	0	0	0	0	0	0	0	0	0	0	0	0	0	0	0	0	0	0	0	0	0	0	0	0	0	0	0	0	0	0	0	0	0
ENSG00000176515	0	0	0	0	0	0	0	0	0	0	0	0	0	0	0	0	1	1	0	0	0	0	0	0	24	0	0	0	0	0	0	0	0	0	0	0	0	0	0	0	0	0	0	0	0	0
ENSG00000176531	46	49	0	0	3	1	0	3	63	2	39	45	0	0	39	16	4	6	0	1	1	0	2	1	35	50	5	5	156	105	0	2	6	35	0	0	0	0	0	1	24	2	139	117	6	3
ENSG00000176532	11	26	0	0	0	0	1	2	2	0	0	0	0	0	0	0	15	11	0	0	0	0	0	0	7	3	0	0	1	0	0	0	5	0	3	0	0	0	0	0	0	0	15	5	0	0
ENSG00000176533	1	0	0	0	0	0	0	0	0	0	9	5	0	0	1	2	1	2	1	0	0	5	0	2	3	11	12	2	11	17	0	2	0	3	0	0	0	0	0	0	2	0	2	4	0	0
ENSG00000176540	0	0	0	0	0	0	0	0	0	0	0	0	0	0	0	0	0	0	0	0	0	0	0	0	73	0	0	0	0	0	1	0	0	0	0	0	0	0	0	0	1	0	0	0	0	0
ENSG00000176542	97	72	0	0	11	2	4	24	211	4	784	385	0	1	864	890	115	164	7	2	7	21	19	13	223	227	117	11	506	325	12	29	8	131	2	0	2	2	0	0	347	2	437	416	9	3
ENSG00000176547	0	0	0	0	0	0	0	0	0	4	0	0	0	0	0	0	0	0	1	0	0	0	0	0	24	0	0	0	0	0	0	0	0	0	0	0	0	0	0	0	0	0	0	0	0	0
ENSG00000176555	0	0	0	0	0	0	0	0	0	0	0	0	0	0	0	0	0	0	0	0	0	0	0	0	21	0	0	0	0	0	0	0	0	0	0	0	0	0	0	0	0	0	0	0	0	0
ENSG00000176563	0	0	0	0	0	0	0	0	2	0	0	0	0	0	0	0	1	4	0	0	0	0	0	0	28	3	0	2	14	24	0	0	1	3	0	0	0	0	0	0	2	0	8	6	0	0
ENSG00000176566	0	0	0	0	0	0	0	0	0	2	0	0	0	0	0	0	0	0	0	0	0	0	0	0	39	0	0	0	0	1	0	0	0	0	0	0	0	0	0	0	0	0	0	0	0	0
ENSG00000176567	0	0	0	0	0	0	0	0	0	0	0	0	0	0	0	0	0	0	0	0	0	0	0	0	28	0	0	0	0	0	0	0	0	0	0	0	0	0	0	0	1	0	0	0	0	0
ENSG00000176571	0	0	0	0	0	0	0	0	0	1	0	0	0	0	0	0	0	0	0	0	0	0	0	0	28	0	0	0	0	3	0	0	0	0	0	0	0	0	0	0	1	0	0	0	0	0
ENSG00000176584	0	0	0	0	0	0	0	0	0	0	0	0	0	0	0	0	0	0	0	0	0	0	0	0	2	0	0	0	0	0	0	0	0	0	0	0	0	0	0	0	1	0	1	0	0	0
ENSG00000176593	0	1	0	0	2	0	0	2	4	0	2	2	0	0	1	0	0	0	0	1	0	1	0	0	16	12	4	0	4	5	0	0	0	2	0	0	0	0	0	0	7	0	5	8	1	0
ENSG00000176595	1	2	0	0	0	0	0	0	3	0	0	1	0	0	0	0	0	3	0	0	0	0	0	0	3	2	0	0	16	7	1	2	1	0	0	0	0	0	0	0	1	0	0	1	0	0
ENSG00000176597	19	11	0	0	0	1	2	19	29	0	2	6	0	0	3	3	83	138	1	1	3	1	0	0	27	20	79	13	28	20	1	3	12	102	2	0	0	0	0	0	58	1	18	19	2	0
ENSG00000176601	2	1	0	0	0	0	6	5	0	0	0	0	0	0	0	0	0	0	1	0	0	0	0	0	166	0	4	0	5	20	0	0	7	4	0	0	0	0	0	0	7	0	0	0	0	0
ENSG00000176605	0	0	0	0	0	0	0	0	0	0	0	0	0	0	0	0	0	0	0	0	0	0	0	0	34	0	0	0	0	0	0	0	0	0	0	0	0	0	0	0	0	0	0	0	0	0
ENSG00000176619	68	81	0	0	5	6	5	34	435	2	348	298	0	0	342	371	11	23	2	2	1	5	11	9	133	139	33	4	244	142	4	4	5	79	1	0	1	0	0	0	227	0	410	387	0	2
ENSG00000176623	45	59	0	0	44	12	0	18	41	1	189	92	0	0	130	155	13	17	4	1	9	0	8	6	67	71	12	2	218	116	2	3	10	15	0	0	2	0	2	0	125	0	59	39	7	1
ENSG00000176624	69	57	1	0	8	8	0	8	44	0	103	76	0	1	91	97	14	32	3	3	8	15	9	5	32	51	6	3	84	75	2	5	7	18	0	0	0	2	0	0	59	1	116	88	5	3
ENSG00000176635	1	0	0	0	0	0	0	0	0	1	0	0	0	0	0	0	0	0	0	0	0	0	1	0	24	0	0	0	0	10	0	0	0	1	0	0	0	0	0	0	0	0	0	0	0	0
ENSG00000176641	1	0	0	0	0	1	2	0	10	0	54	25	0	0	20	60	8	38	1	0	0	0	0	0	10	7	0	0	6	13	0	0	2	3	1	0	0	0	0	0	1	0	30	19	2	2
ENSG00000176654	0	0	0	0	0	0	0	0	0	0	0	0	0	0	0	1	0	0	0	0	0	0	0	0	70	2	0	0	0	0	0	0	0	0	0	0	0	0	0	0	3	0	0	0	0	0
ENSG00000176658	139	177	2	0	12	6	6	30	871	0	755	399	1	0	481	603	83	148	0	1	0	5	5	7	97	389	43	11	696	557	3	1	20	77	10	1	0	0	1	0	101	1	976	863	9	4
ENSG00000176659	0	0	0	0	0	0	0	0	0	1	0	0	0	0	0	0	0	0	0	0	0	0	0	0	21	0	3	0	1	0	0	1	0	1	0	0	0	0	0	0	1	0	0	0	0	0
ENSG00000176678	0	0	0	0	0	0	0	0	67	0	0	0	0	0	0	0	0	0	0	0	0	0	0	0	26	1	0	0	0	0	0	0	0	0	0	0	0	0	0	0	3	0	20	31	0	0
ENSG00000176679	0	0	0	0	0	0	0	0	0	0	0	0	0	0	0	0	0	0	0	0	0	0	0	0	21	0	0	0	0	0	0	0	0	0	0	0	0	0	0	0	0	0	0	0	0	0
ENSG00000176681	1	0	0	0	1	1	2	0	64	0	36	69	0	2	123	63	15	3	3	0	1	1	0	2	190	64	13	0	68	41	0	3	2	8	0	0	0	0	0	0	105	0	102	86	0	5
ENSG00000176692	0	0	0	0	0	0	0	0	27	1	0	0	0	0	4	3	0	1	0	0	0	0	0	2	104	0	0	0	0	0	0	1	0	0	0	0	0	0	0	0	6	1	457	526	0	0
ENSG00000176695	0	0	0	0	0	0	0	0	0	0	0	0	0	0	0	0	0	0	0	0	0	0	0	0	93	0	0	0	0	0	0	0	0	0	0	0	0	0	0	0	7	0	0	0	0	0
ENSG00000176697	1	1	0	0	0	0	0	0	2	0	0	0	0	0	0	0	0	0	0	0	0	0	0	1	109	0	0	0	0	2	1	0	0	0	0	0	0	0	0	0	3	0	0	0	0	0
ENSG00000176700	1	1	0	0	0	0	0	1	19	0	2	4	0	0	4	5	1	3	0	0	0	0	0	0	33	42	7	1	1	4	0	0	1	3	0	0	0	0	0	0	24	0	14	10	0	0
ENSG00000176714	8	4	0	0	0	0	0	0	8	0	23	14	0	0	21	19	0	2	0	0	0	0	0	0	88	12	3	1	95	46	0	0	1	3	0	0	0	0	0	0	14	0	8	4	1	0
ENSG00000176715	24	35	0	0	3	4	2	26	163	2	170	141	0	0	169	173	10	12	2	1	6	1	3	4	228	149	25	2	133	83	6	5	6	35	0	0	0	0	0	1	158	1	141	114	1	0
ENSG00000176716	0	0	0	0	0	0	0	0	0	0	0	0	0	0	0	0	0	0	0	0	0	0	0	0	37	0	0	0	0	0	0	0	0	2	0	0	0	0	0	0	2	0	0	1	1	0
ENSG00000176720	23	7	0	0	1	2	0	1	7	0	28	13	0	0	15	19	1	1	0	0	0	0	0	0	1	6	0	2	27	36	2	0	1	1	0	0	0	0	0	1	1	0	7	10	2	0
ENSG00000176723	0	0	0	0	0	1	0	0	0	0	1	1	0	0	1	2	0	0	0	0	0	0	0	0	2	0	0	0	1	1	0	0	0	1	0	0	0	0	0	0	0	0	1	1	0	0
ENSG00000176728	0	0	0	0	0	0	0	0	0	0	0	0	0	0	0	0	0	0	0	0	0	0	0	0	1	0	0	0	1	0	0	0	0	0	0	0	0	0	0	0	0	0	0	0	1	0
ENSG00000176731	83	78	0	0	21	16	1	9	24	0	402	175	0	4	419	423	11	19	5	0	7	8	5	9	19	81	38	8	453	268	3	15	4	29	0	0	5	0	2	0	179	1	166	159	8	0
ENSG00000176732	1	0	0	0	2	0	0	0	0	0	2	1	0	0	2	1	0	0	0	0	0	0	0	0	17	4	0	0	6	28	0	0	0	0	0	0	0	0	0	0	1	0	9	1	0	0
ENSG00000176742	0	0	0	0	0	0	0	0	0	0	0	0	0	0	0	0	0	0	0	0	0	0	0	0	29	0	0	0	0	0	0	0	0	0	0	0	0	0	0	0	0	0	0	0	0	0
ENSG00000176746	0	0	0	0	0	0	0	0	0	0	0	0	0	0	0	0	0	0	0	0	0	0	0	0	18	0	0	0	0	0	0	0	0	0	0	0	0	0	0	0	0	0	0	0	0	0
ENSG00000176748	0	0	0	0	0	0	0	0	0	0	0	0	0	0	0	0	0	0	0	0	0	0	0	0	6	0	0	0	0	0	0	0	0	0	0	0	0	0	0	0	1	0	0	0	0	0
ENSG00000176749	20	3	0	0	0	0	0	0	3	1	38	10	1	0	32	96	1	0	1	0	1	2	0	0	65	7	3	0	1	4	1	1	0	5	0	0	0	0	0	0	3	0	13	18	0	0
ENSG00000176752	0	0	0	0	0	0	0	0	0	0	0	0	0	0	0	0	0	0	0	0	0	0	0	0	0	0	0	0	0	0	0	0	0	0	0	0	0	0	0	0	0	0	0	0	0	0
ENSG00000176753	0	1	0	0	0	0	0	0	0	0	0	0	0	0	0	0	0	0	0	0	0	0	0	0	2	1	0	0	0	0	0	0	0	0	0	0	0	0	0	0	4	0	0	1	1	0
ENSG00000176754	0	0	0	0	0	0	0	0	0	2	0	0	0	0	0	0	0	0	0	0	0	0	0	0	50	0	0	0	0	0	0	0	0	0	0	0	0	0	0	0	3	0	0	0	0	0
ENSG00000176761	1	0	0	0	0	0	0	0	0	0	0	0	0	0	0	0	0	0	0	0	0	0	0	0	48	0	0	0	0	0	0	0	0	0	0	0	0	0	0	0	2	0	0	0	0	0
ENSG00000176769	0	0	0	0	0	0	0	0	0	0	0	0	0	0	0	0	0	0	0	0	0	0	0	0	69	2	0	0	50	2	0	0	0	1	0	0	0	0	0	0	0	0	1	2	0	0
ENSG00000176771	34	4	0	0	6	0	0	1	26	1	50	15	0	0	169	73	17	32	0	0	1	1	0	1	180	34	1	0	39	22	0	0	2	3	0	0	0	0	1	0	14	0	18	10	5	7
ENSG00000176774	0	0	0	0	0	0	0	0	0	0	0	0	0	0	0	0	0	0	0	0	0	0	0	0	27	0	0	0	0	0	0	0	0	0	0	0	0	0	0	0	3	0	0	0	0	0
ENSG00000176782	0	0	0	0	0	0	0	0	0	0	0	0	0	0	0	0	0	0	0	0	0	0	0	0	9	0	0	0	0	0	0	0	0	0	0	0	0	0	0	0	0	0	0	0	0	0
ENSG00000176783	86	72	0	1	20	4	12	52	275	5	457	237	0	73	461	303	37	38	14	10	25	28	213	220	173	209	71	4	391	306	23	35	11	99	0	0	67	0	2	0	685	3	286	231	14	0
ENSG00000176787	0	0	0	0	0	0	0	0	0	0	0	0	0	0	0	0	0	0	0	0	0	0	0	0	2	0	0	0	0	0	0	0	0	0	0	0	0	0	0	0	0	0	0	0	0	0
ENSG00000176788	17	11	0	0	1	9	8	15	7	4	2	19	1	0	29	1	81	51	2	1	5	5	3	6	36	4	458	56	998	916	1	14	34	628	0	0	0	0	5	0	127	2	115	118	35	2
ENSG00000176797	0	0	0	0	0	0	0	0	0	0	0	0	0	0	0	0	0	0	0	0	0	0	0	0	0	0	0	0	0	0	0	0	0	0	0	0	0	0	0	0	0	0	0	0	0	0
ENSG00000176798	0	0	0	0	0	0	0	0	0	1	0	0	0	0	0	0	0	0	0	0	0	0	0	0	30	0	0	0	0	0	0	0	0	0	0	0	0	0	0	0	2	2	0	0	0	0
ENSG00000176809	11	5	0	0	1	1	2	13	126	4	25	70	1	2	67	48	3	2	1	1	2	1	4	0	362	60	16	2	158	76	1	5	1	9	1	0	0	0	1	0	102	1	108	100	3	1
ENSG00000176812	0	0	0	0	0	0	0	0	0	0	0	0	0	0	0	0	0	0	0	0	0	0	0	0	11	0	0	0	0	0	0	0	0	0	0	0	0	0	0	0	1	0	0	0	0	0
ENSG00000176826	0	0	0	0	0	0	0	0	13	1	4	4	0	0	0	1	2	6	1	0	0	0	0	0	69	34	0	0	0	0	0	0	0	0	0	0	0	0	0	0	4	0	8	2	0	0
ENSG00000176834	46	8	0	0	3	0	0	2	84	1	60	34	0	0	5	10	28	45	0	0	0	0	0	0	105	85	17	8	26	13	0	0	3	16	2	0	0	0	0	0	7	0	106	68	2	0
ENSG00000176840	0	0	0	0	0	0	0	0	0	0	0	0	0	0	1	0	0	1	1	0	0	0	0	0	52	2	0	0	0	0	0	1	0	0	0	0	0	0	0	0	7	0	0	0	0	0
ENSG00000176842	27	1	0	0	0	0	1	3	11	1	299	241	0	0	548	369	4	4	0	0	0	0	0	0	39	6	3	0	31	21	0	0	11	2	0	0	0	0	0	0	1	1	146	120	0	0
ENSG00000176845	24	17	0	0	5	0	1	11	14	0	13	15	0	0	5	0	69	30	4	0	3	4	0	1	4	5	56	18	1	3	1	2	9	96	3	0	0	1	1	0	105	3	82	72	0	1
ENSG00000176853	103	90	3	0	43	9	6	61	254	4	345	216	0	4	333	422	96	120	4	5	5	12	4	21	69	180	154	24	653	479	7	13	15	101	4	0	0	0	3	3	551	3	374	318	27	0
ENSG00000176855	2	3	0	0	0	0	1	0	2	1	1	0	0	0	2	1	2	0	0	0	0	0	0	0	10	0	0	0	1	0	0	0	1	1	1	0	0	0	0	0	0	0	1	0	0	0
ENSG00000176857	0	0	1	0	0	0	0	0	0	0	0	0	0	0	1	0	0	0	0	0	0	0	0	0	68	1	0	0	0	0	0	0	0	0	0	0	0	0	0	0	4	0	0	0	0	0
ENSG00000176868	0	0	0	0	0	0	0	0	0	0	0	0	0	0	0	0	0	0	0	0	0	0	0	0	3	0	0	0	0	0	0	0	0	0	0	0	0	0	0	0	0	0	0	0	0	0
ENSG00000176871	147	311	3	1	24	9	3	50	174	1	708	314	0	1	233	398	92	174	3	3	2	6	4	12	19	375	99	12	885	748	5	17	31	116	4	1	3	1	0	0	245	3	371	278	23	4
ENSG00000176882	0	0	0	0	0	0	0	0	0	0	0	0	0	0	0	0	0	0	0	0	0	0	0	0	0	0	0	0	0	0	0	0	0	0	0	0	0	0	0	0	0	0	0	0	0	0
ENSG00000176884	1	0	0	0	0	0	0	0	1	4	2	3	0	0	1	1	0	0	0	0	0	0	0	0	82	1	1	0	5	8	0	0	0	1	0	0	0	0	0	0	10	0	3	3	0	0
ENSG00000176887	54	31	0	0	0	0	0	0	0	3	2	3	0	0	12	1	0	0	1	1	0	0	0	1	31	0	0	0	0	0	1	1	0	0	0	0	0	0	0	0	4	0	0	0	0	0
ENSG00000176890	26	24	0	0	3	2	0	2	14	2	7	0	0	0	45	42	1	0	0	2	5	1	2	3	14	4	11	2	1	11	0	3	2	6	0	0	0	0	0	0	11	0	8	11	0	0
ENSG00000176893	0	0	0	0	0	0	0	0	0	0	0	0	0	0	0	0	0	0	0	0	0	0	0	0	30	0	0	0	0	0	0	0	0	0	0	0	0	0	0	0	2	0	0	0	0	0
ENSG00000176894	1	1	0	0	0	1	0	1	1	0	2	0	0	0	0	1	0	1	0	0	0	0	0	0	1	2	0	0	3	0	0	0	0	0	0	0	0	0	0	0	0	0	0	0	0	0
ENSG00000176895	0	0	0	0	0	0	0	0	0	1	0	0	0	0	0	0	0	0	0	0	0	0	0	0	24	0	0	0	0	0	0	0	0	0	0	0	0	0	0	0	0	0	0	0	0	0
ENSG00000176896	2	1	0	0	0	2	0	1	2	0	12	9	0	0	11	16	2	1	1	1	0	2	0	3	13	9	2	1	16	12	0	3	0	1	0	0	0	0	0	0	10	0	7	5	0	0
ENSG00000176900	0	0	0	0	0	0	0	0	0	0	0	0	0	0	0	0	0	0	0	0	0	0	0	0	23	0	0	0	0	0	0	0	0	0	0	0	0	0	0	0	0	1	0	0	0	0
ENSG00000176903	12	13	0	0	4	2	2	4	14	1	4	0	0	1	6	5	9	13	0	1	0	8	9	14	16	5	2	1	48	25	2	2	3	7	0	0	1	0	0	0	20	1	17	13	0	0
ENSG00000176904	0	0	0	0	0	0	0	0	0	1	0	0	0	0	0	0	0	0	0	0	0	0	0	0	26	0	0	0	0	0	0	0	0	0	0	0	0	0	0	0	2	0	0	0	0	0
ENSG00000176907	124	49	0	0	0	0	0	2	166	0	1	3	0	0	9	1	2	30	1	0	0	0	0	2	5	116	2	3	52	17	1	2	1	8	1	0	0	0	0	0	0	0	10	17	2	0
ENSG00000176909	1	11	0	0	0	0	0	0	1	4	0	1	0	0	0	1	0	0	0	0	0	0	0	0	35	13	1	0	0	0	0	0	0	0	0	0	0	0	0	0	2	0	0	2	0	0
ENSG00000176912	0	2	0	0	0	0	0	0	0	0	0	0	0	0	0	1	0	0	0	0	0	0	0	0	32	0	0	0	0	0	0	0	0	0	0	0	0	0	0	0	6	0	0	0	0	1
ENSG00000176915	72	33	0	2	8	6	5	51	181	2	198	130	0	0	101	76	61	53	0	2	2	10	2	12	125	169	73	8	47	104	0	5	7	133	0	0	0	0	2	1	293	3	229	159	1	0
ENSG00000176919	0	1	0	0	0	0	0	0	4	0	0	0	0	0	0	0	4	0	0	0	0	0	0	0	6	0	0	0	0	2	0	0	0	0	0	0	0	0	0	0	0	0	0	0	0	0
ENSG00000176920	0	9	0	0	0	0	0	0	502	1	93	76	0	0	90	60	33	32	0	0	0	0	0	0	37	33	4	3	0	2	1	0	9	15	2	0	1	0	0	0	1	0	248	164	0	0
ENSG00000176922	0	0	0	0	0	0	0	0	0	1	0	0	0	0	0	0	0	0	0	0	0	0	0	0	9	0	0	0	0	0	0	0	1	0	0	0	0	0	0	0	0	0	0	0	0	0
ENSG00000176923	0	0	0	0	0	0	0	0	0	0	0	0	0	0	0	0	0	0	0	0	0	0	0	0	4	0	0	0	0	0	0	0	0	0	0	0	0	0	0	0	1	0	0	0	0	0
ENSG00000176925	0	0	0	0	0	0	0	0	0	0	0	0	0	0	0	0	0	0	0	0	0	0	0	0	17	0	0	0	0	0	0	0	0	0	0	0	0	0	0	0	2	0	0	0	0	0
ENSG00000176927	0	0	0	0	0	0	0	0	1	1	4	4	0	0	15	5	0	0	0	0	0	0	1	2	284	1	0	0	3	20	1	1	1	1	0	0	0	0	0	0	14	1	15	18	0	0
ENSG00000176928	22	13	0	0	0	1	0	0	45	0	0	0	0	0	0	0	38	98	0	0	1	0	0	1	42	18	0	0	0	1	1	2	0	1	0	0	0	0	0	0	7	0	1	0	2	3
ENSG00000176933	0	0	0	0	0	0	0	0	0	0	0	0	0	0	0	1	0	0	0	0	0	0	0	0	7	0	1	0	0	1	0	0	0	1	0	0	0	0	0	0	1	0	0	0	0	0
ENSG00000176945	5	2	0	1	0	0	0	3	550	1	110	95	0	0	84	18	63	9	0	0	0	0	0	0	43	71	9	0	11	2	0	1	4	35	4	0	0	0	0	0	7	0	912	884	1	0
ENSG00000176946	45	64	1	0	16	3	0	21	96	0	263	182	0	2	175	160	22	31	1	0	2	9	4	3	41	93	19	3	227	229	4	7	11	33	2	0	0	0	0	1	47	1	199	159	8	0
ENSG00000176951	0	0	0	0	0	0	0	0	0	0	0	0	0	0	0	0	0	0	0	0	0	0	0	0	1	0	0	0	0	0	0	0	0	0	0	0	0	0	0	0	0	0	0	0	0	0
ENSG00000176953	15	15	0	0	1	1	3	25	71	0	67	63	0	0	97	39	6	11	2	4	6	9	2	3	18	86	21	5	54	94	4	7	4	35	0	0	0	0	0	1	106	2	108	87	1	1
ENSG00000176956	0	1	0	0	0	0	0	0	0	0	7	0	0	0	0	4	0	0	0	0	0	0	0	0	11	0	0	0	0	0	1	0	0	0	0	0	0	0	0	0	0	0	0	0	0	0
ENSG00000176970	0	0	0	0	0	0	0	0	0	0	0	0	0	0	0	0	0	0	0	0	0	0	0	0	13	1	0	0	0	0	0	0	0	0	0	0	0	0	0	0	0	0	0	0	0	0
ENSG00000176971	1	0	0	0	0	0	0	0	0	0	0	0	0	0	1	0	0	0	0	0	0	0	0	0	9	3	0	0	0	1	0	0	0	0	0	0	0	0	0	0	2	0	0	1	0	0
ENSG00000176973	0	0	0	0	0	0	0	0	0	0	0	0	0	0	0	0	0	0	0	0	0	0	0	0	0	0	0	0	0	0	0	0	0	0	0	0	0	0	0	0	0	0	0	0	0	0
ENSG00000176974	34	22	0	1	1	5	4	5	136	0	1664	1100	1	0	786	784	13	7	0	0	6	1	1	1	145	40	17	12	133	128	2	1	3	23	0	0	0	1	0	1	46	1	402	417	12	7
ENSG00000176978	20	73	1	0	9	5	3	59	176	2	538	352	0	0	108	112	16	9	3	6	4	1	1	3	18	176	44	1	106	133	2	3	14	86	0	0	0	0	1	0	246	4	237	187	6	0
ENSG00000176979	0	0	0	0	0	0	0	0	0	1	0	0	0	0	0	0	0	0	0	0	0	0	0	0	29	0	0	0	0	0	0	0	0	0	0	0	0	0	0	0	1	0	0	0	0	0
ENSG00000176984	0	0	0	0	0	0	0	0	0	1	0	0	0	0	0	0	0	0	0	0	0	0	0	0	23	0	0	0	0	0	0	0	0	0	0	0	0	0	0	0	1	0	0	0	0	0
ENSG00000176986	184	150	0	0	20	18	1	57	425	1	699	474	1	2	952	1223	186	151	11	9	7	15	10	17	117	267	151	24	639	579	6	25	21	117	2	0	1	0	2	3	357	3	424	492	10	2
ENSG00000176988	0	0	0	0	0	0	0	0	0	0	0	0	0	0	0	0	0	0	0	0	0	0	0	0	12	0	0	0	0	0	0	0	0	0	0	0	0	0	0	0	0	0	0	0	0	0
ENSG00000176994	47	32	0	0	8	0	3	20	86	1	112	124	0	1	220	208	34	49	4	0	6	5	11	9	100	71	51	7	121	113	10	5	5	67	1	0	0	0	1	0	221	0	198	189	3	1
ENSG00000176998	6	8	0	0	0	0	0	0	1	0	4	4	0	0	4	3	0	0	0	0	0	0	0	0	11	10	2	0	1	1	0	0	0	0	0	0	0	0	0	0	1	0	2	6	0	0
ENSG00000177000	43	32	0	0	4	5	5	42	412	3	289	279	1	0	150	210	15	43	3	4	3	9	5	3	108	137	30	10	161	201	1	6	4	61	1	0	0	0	1	0	319	2	207	195	7	1
ENSG00000177023	0	0	0	0	0	0	0	0	0	0	0	0	0	0	0	0	0	0	0	0	0	0	0	0	1	0	0	0	0	0	0	0	0	0	0	0	0	0	0	0	0	0	0	0	0	0
ENSG00000177025	2	0	0	0	0	0	0	1	4	3	1	1	0	0	4	2	0	0	0	0	0	0	0	0	41	4	1	0	1	2	0	0	0	0	0	0	0	0	0	0	4	0	11	1	0	0
ENSG00000177030	39	30	0	0	8	4	2	16	173	1	1780	1350	0	2	728	1107	31	42	6	0	2	2	5	7	110	156	37	3	967	737	6	5	12	30	1	0	0	0	0	0	106	0	542	405	2	0
ENSG00000177034	16	14	0	0	8	1	0	4	5	0	51	32	0	0	33	42	2	8	1	0	1	0	3	0	51	26	3	0	134	100	0	0	2	1	0	0	0	0	0	0	29	0	41	30	2	0
ENSG00000177042	3	0	0	0	2	0	0	5	11	0	18	13	0	0	7	11	19	9	0	0	0	0	0	3	33	33	3	2	15	23	2	0	0	15	0	0	0	0	0	0	13	1	16	23	4	0
ENSG00000177045	15	3	0	0	1	1	1	1	20	2	133	111	0	0	61	118	0	4	0	0	0	0	0	0	44	63	1	0	78	92	3	0	1	4	0	0	0	0	0	1	9	0	61	58	0	0
ENSG00000177047	0	0	0	0	0	0	0	0	0	0	0	0	0	0	0	0	0	0	0	0	0	0	0	0	12	0	0	0	0	0	0	0	0	0	0	0	0	0	0	0	0	0	0	0	0	0
ENSG00000177051	10	1	0	0	0	0	0	2	10	0	26	21	0	0	13	7	11	22	2	3	1	1	0	1	5	18	11	0	3	10	3	1	3	16	0	0	0	0	0	0	10	0	16	15	0	0
ENSG00000177054	33	10	0	0	4	0	0	6	80	0	34	11	0	0	19	18	28	58	1	1	3	0	2	0	63	44	10	9	33	17	0	2	5	44	2	0	0	0	0	1	50	0	210	184	0	1
ENSG00000177058	22	13	0	0	4	2	0	6	20	0	25	22	1	4	16	15	11	9	1	0	1	3	9	5	66	33	14	1	43	43	4	2	1	11	0	0	3	0	1	0	123	1	56	44	2	0
ENSG00000177076	12	2	0	0	1	0	1	1	34	0	5	3	0	1	2	1	66	334	1	0	0	0	5	5	43	28	1	0	38	41	0	1	2	3	4	0	1	0	0	0	5	0	16	20	10	4
ENSG00000177082	26	22	0	0	4	3	2	9	68	0	43	16	0	0	26	58	1	10	1	0	0	1	2	0	57	78	16	0	89	83	1	1	3	17	0	0	0	0	0	0	28	0	80	61	3	0
ENSG00000177084	47	35	0	1	1	2	7	44	298	2	291	240	0	0	193	235	26	47	0	2	2	8	6	3	238	216	40	3	120	114	2	4	11	37	1	0	0	0	0	0	308	0	194	165	3	0
ENSG00000177096	7	2	0	0	2	0	0	1	6	0	1	1	0	0	0	0	0	2	1	0	1	0	0	0	4	7	1	0	6	6	0	0	2	2	0	0	0	0	0	0	3	0	10	10	0	0
ENSG00000177098	0	0	0	0	0	0	0	0	0	4	0	0	0	0	1	0	1	0	0	0	0	0	1	0	221	7	0	0	0	1	0	0	0	0	0	0	0	0	0	0	14	1	9	8	0	0
ENSG00000177103	2	1	0	0	0	0	0	2	59	6	0	0	0	0	0	0	0	0	0	0	0	0	0	0	116	16	1	0	0	0	0	0	2	1	0	0	0	0	0	0	8	0	0	2	1	0
ENSG00000177105	26	35	0	0	10	11	1	9	18	2	44	40	0	1	14	30	66	50	2	1	4	7	9	15	12	15	116	24	33	36	7	7	6	62	0	0	1	0	0	0	78	4	91	75	0	0
ENSG00000177106	299	330	0	0	7	5	4	6	943	4	844	727	0	0	602	507	253	109	1	0	1	1	0	4	31	378	103	38	214	223	0	1	53	225	4	1	2	0	0	3	8	1	634	566	9	6
ENSG00000177108	0	0	0	0	0	0	0	0	0	1	0	0	0	0	0	0	0	0	0	0	0	0	0	0	11	0	0	0	0	0	0	0	0	0	0	0	0	0	0	0	3	0	0	0	0	0
ENSG00000177112	0	1	0	0	0	0	0	1	1	1	1	0	0	0	1	0	5	0	0	0	0	0	0	1	2	0	6	0	1	6	0	0	2	3	0	0	0	0	0	0	0	0	2	2	0	0
ENSG00000177119	118	97	0	1	15	2	2	28	614	11	8	25	2	114	18	6	36	53	1	1	14	33	220	225	329	168	34	9	46	30	19	14	8	35	0	0	110	0	3	0	770	0	209	201	2	0
ENSG00000177125	40	28	0	0	2	1	1	13	46	0	24	25	0	3	31	30	15	35	0	1	1	5	6	10	44	42	51	6	26	20	0	2	4	35	1	0	1	0	1	0	98	0	59	56	2	0
ENSG00000177133	0	3	0	0	0	0	0	0	2	0	0	0	0	0	0	0	0	3	0	0	0	0	0	0	3	11	0	0	0	2	0	0	0	0	0	0	0	0	0	0	1	0	0	1	0	1
ENSG00000177138	0	0	0	0	0	0	0	0	0	0	0	0	0	0	0	0	0	0	0	0	0	0	0	0	29	0	0	0	0	0	0	0	0	0	0	0	0	0	0	0	1	0	0	0	0	0
ENSG00000177143	0	0	0	0	0	0	0	0	0	0	0	0	0	0	0	0	0	0	0	0	0	0	0	0	11	0	0	0	0	24	0	0	0	0	0	0	0	0	0	0	0	0	0	0	0	0
ENSG00000177144	0	0	0	0	0	0	0	0	0	0	0	0	0	0	0	0	0	0	0	0	0	0	0	0	0	0	0	0	0	0	0	0	0	0	0	0	0	0	0	0	0	0	0	0	0	0
ENSG00000177150	33	21	0	0	3	2	0	13	35	1	42	26	0	0	47	47	9	5	0	1	1	3	0	2	54	25	6	3	68	44	0	2	3	19	0	1	1	0	2	0	82	0	51	25	0	0
ENSG00000177151	0	0	0	0	0	0	0	0	0	0	0	0	0	0	0	0	0	0	0	0	0	0	0	0	17	0	0	0	0	0	0	0	0	0	0	0	0	0	0	0	0	0	0	0	0	0
ENSG00000177156	193	183	0	1	20	20	18	93	914	6	2149	1221	2	19	1708	1708	505	367	16	16	39	52	61	69	97	341	902	163	2092	1952	24	56	75	781	2	4	21	1	5	1	805	8	1146	1201	42	14
ENSG00000177169	58	35	0	0	4	6	4	20	106	7	182	236	0	1	140	119	53	43	4	4	5	11	7	6	78	223	80	10	43	49	1	12	7	75	0	0	2	0	0	0	55	3	141	108	2	0
ENSG00000177173	0	1	0	0	0	0	1	14	10	0	1	6	0	0	9	1	1	2	0	0	0	0	0	0	26	6	78	3	0	0	0	1	2	43	0	0	0	0	0	0	56	0	7	10	1	0
ENSG00000177174	0	0	0	0	0	0	0	0	0	0	0	0	0	0	0	0	0	0	0	0	0	0	0	0	33	0	0	0	0	0	1	0	0	0	0	0	0	0	0	0	1	0	0	0	0	0
ENSG00000177181	4	1	0	0	0	0	0	0	30	0	2	2	0	0	4	1	0	2	0	0	0	0	0	1	35	6	0	0	22	34	0	0	1	0	0	0	0	0	0	0	2	0	12	8	4	0
ENSG00000177182	0	0	0	0	0	0	0	0	1	11	2	0	0	0	7	5	0	0	0	0	0	0	0	0	44	1	1	0	5	1	0	0	0	2	0	0	0	0	0	0	0	0	1	2	0	0
ENSG00000177186	0	0	0	0	0	0	0	0	0	3	0	0	0	0	0	0	0	0	0	0	0	0	0	0	80	0	0	0	0	0	0	2	0	0	0	0	0	0	0	0	3	0	0	0	0	0
ENSG00000177189	161	101	0	2	76	33	6	62	710	5	1286	742	0	14	1060	1523	99	187	17	6	25	31	49	37	78	444	189	20	1780	1228	19	41	27	208	1	1	13	0	4	1	1455	1	1221	1022	19	3
ENSG00000177191	4	10	0	0	0	1	0	3	4	0	0	0	0	0	1	0	19	7	1	0	1	0	0	0	13	1	21	5	4	0	1	1	0	27	2	1	0	1	0	0	4	0	53	21	0	0
ENSG00000177192	8	5	0	0	1	1	0	11	61	2	28	39	0	0	34	49	2	3	3	1	0	0	1	1	51	55	5	0	22	26	1	3	1	12	0	0	0	0	0	0	46	0	65	45	1	0
ENSG00000177197	0	1	0	0	3	2	0	0	0	0	3	1	0	0	2	0	2	1	1	1	3	3	7	10	22	2	0	0	1	4	0	0	0	0	0	0	1	0	0	0	5	1	2	0	2	0
ENSG00000177200	343	143	0	3	49	30	9	157	665	11	1190	870	2	86	1701	1418	103	190	16	6	45	83	272	272	430	628	203	24	1086	666	29	57	32	135	0	0	62	0	6	5	1232	1	1024	952	28	9
ENSG00000177201	0	0	0	0	0	0	0	0	0	2	0	0	0	0	0	0	0	0	0	0	0	0	0	0	47	0	0	0	0	0	1	0	0	0	0	0	0	0	0	0	2	0	0	0	0	0
ENSG00000177202	0	0	0	0	0	0	0	0	0	0	0	0	0	0	0	0	0	0	0	0	0	0	0	0	2	0	0	0	0	1	0	0	0	0	0	0	0	0	0	0	0	0	0	0	0	0
ENSG00000177212	0	0	0	0	0	0	0	0	0	0	0	0	0	0	0	0	0	0	0	0	0	0	0	0	33	0	0	0	0	0	0	0	0	0	0	0	0	0	0	0	0	0	0	0	0	0
ENSG00000177225	15	21	0	0	1	2	0	5	39	0	45	44	0	1	25	51	6	5	0	1	0	1	0	0	13	54	4	3	43	57	4	3	1	6	0	0	0	0	0	0	14	1	26	35	2	0
ENSG00000177233	0	0	0	0	0	0	0	0	0	0	0	0	0	0	0	0	0	0	0	0	0	0	0	0	40	0	0	0	0	0	0	1	1	0	0	0	0	0	0	0	0	0	0	0	0	0
ENSG00000177234	0	0	0	0	0	0	0	0	0	0	0	0	0	0	0	0	0	0	0	0	0	0	0	0	4	0	0	0	0	0	0	0	0	0	0	0	0	0	0	0	0	0	0	0	0	1
ENSG00000177238	0	0	0	0	0	0	0	0	0	1	0	0	0	0	0	0	0	0	0	0	0	0	0	0	39	0	0	0	0	0	0	0	0	5	0	0	0	0	0	0	6	0	1	0	0	0
ENSG00000177239	30	17	0	0	4	2	1	71	468	6	494	306	0	0	216	150	22	31	1	1	4	0	0	3	280	314	33	2	69	71	2	5	10	58	2	0	1	0	4	1	406	2	330	312	5	1
ENSG00000177243	0	0	0	0	0	0	0	0	0	0	0	0	0	0	0	0	0	0	0	0	0	0	0	0	0	0	0	0	0	0	0	0	0	0	0	0	0	0	0	0	0	0	0	0	0	0
ENSG00000177257	0	0	0	0	0	0	0	0	1	1	0	0	0	0	0	0	1	0	0	0	0	0	0	0	8	0	5	0	0	0	0	0	0	0	0	0	0	0	0	0	0	0	0	0	0	0
ENSG00000177261	0	0	0	0	0	0	0	0	0	0	0	0	0	0	0	0	0	0	0	0	0	0	0	0	0	0	0	0	0	0	0	0	0	0	0	0	0	0	0	0	0	0	0	0	0	0
ENSG00000177272	0	0	0	0	0	0	2	20	1	0	1	7	0	1	1	0	2	0	2	1	4	2	8	6	18	1	5	1	0	0	3	4	2	6	0	0	2	0	1	0	29	1	7	11	0	0
ENSG00000177275	0	0	0	0	0	0	0	0	0	0	0	0	0	0	0	0	0	0	0	0	0	0	0	0	14	0	0	0	0	0	0	0	0	0	0	0	0	0	0	0	0	0	0	0	0	0
ENSG00000177283	1	0	0	0	0	0	0	1	25	1	7	7	0	0	0	0	2	4	0	0	0	0	0	0	10	5	0	0	0	0	0	0	0	0	0	0	0	0	0	0	3	0	3	5	0	0
ENSG00000177291	0	0	0	0	0	0	0	1	0	2	0	0	0	0	0	0	0	0	0	0	0	0	0	0	21	0	1	0	0	0	1	0	0	0	0	0	0	0	0	0	0	0	0	0	0	0
ENSG00000177294	0	0	0	0	0	0	0	0	1	0	0	0	0	0	1	0	0	0	0	0	0	0	0	0	50	0	0	0	0	31	0	0	0	2	1	0	0	0	0	0	7	0	2	2	0	0
ENSG00000177300	1	0	0	0	0	0	1	0	0	0	0	0	0	0	0	0	0	0	0	0	0	0	0	0	33	1	0	0	0	0	0	0	0	3	0	0	0	0	0	0	0	0	0	0	0	0
ENSG00000177301	0	0	0	0	0	0	0	0	0	0	1	0	0	0	2	0	0	0	0	0	0	0	0	0	70	3	0	0	0	0	0	0	0	0	0	0	0	0	0	0	3	0	0	0	0	0
ENSG00000177302	42	22	1	0	3	0	1	25	66	2	104	83	0	1	110	160	24	34	4	6	1	6	4	4	74	70	48	12	75	67	3	4	5	47	0	0	1	0	0	0	97	2	101	73	6	0
ENSG00000177303	18	29	0	0	2	1	2	6	52	3	70	55	0	0	35	66	4	28	1	2	0	2	1	3	22	57	3	3	21	26	1	1	4	9	2	0	0	0	0	0	1	1	45	35	1	1
ENSG00000177306	0	0	0	0	0	0	0	0	0	0	0	0	0	0	0	0	0	0	0	0	0	0	0	0	0	0	0	0	0	0	0	0	0	0	0	0	0	0	0	0	0	0	0	0	0	0
ENSG00000177311	220	170	0	0	25	6	4	38	211	4	575	282	1	1	446	459	62	57	7	1	4	15	12	16	143	196	40	11	494	384	13	14	15	37	1	0	1	0	0	0	173	2	440	420	14	16
ENSG00000177324	0	0	0	0	0	0	0	0	0	4	0	0	0	87	0	0	0	0	0	0	9	27	125	135	45	0	1	0	0	0	0	8	0	0	0	0	74	0	2	0	4	0	0	0	0	0
ENSG00000177335	0	0	0	0	0	0	0	1	2	0	0	1	0	0	0	0	0	0	0	0	1	2	0	0	15	2	0	0	0	0	0	0	0	0	0	0	0	0	0	0	2	0	0	1	0	0
ENSG00000177337	4	1	0	0	1	1	0	1	20	0	9	1	0	0	1	0	2	2	0	0	2	0	0	1	33	12	13	1	14	25	0	2	2	15	0	0	0	0	0	0	14	0	36	26	2	0
ENSG00000177338	0	0	0	0	0	0	0	0	0	0	0	0	0	0	0	0	0	0	0	0	0	0	0	0	14	0	0	0	0	0	0	0	0	0	0	0	0	0	0	0	1	0	0	0	0	0
ENSG00000177340	0	0	0	0	0	0	0	2	1	0	0	1	0	0	0	0	0	0	0	0	0	0	0	0	1	0	0	0	0	0	0	0	0	0	0	0	0	0	0	0	0	0	1	0	0	0
ENSG00000177350	1	2	0	0	0	1	0	2	1	0	0	0	0	0	0	0	1	0	2	3	2	1	1	0	44	0	0	2	0	2	0	0	1	0	0	0	1	0	0	0	1	0	0	0	1	1
ENSG00000177352	38	26	0	0	4	1	0	7	57	1	119	83	0	0	92	105	4	15	4	2	2	2	4	2	36	38	11	0	68	62	1	2	4	11	1	0	1	0	0	1	40	0	114	98	3	0
ENSG00000177354	0	0	0	0	0	0	1	0	0	1	0	0	0	0	0	0	0	0	0	0	0	0	0	0	129	0	0	0	0	0	0	0	0	1	0	0	0	0	0	0	8	0	0	0	0	0
ENSG00000177359	0	0	0	0	0	0	0	0	1	3	0	0	0	0	0	4	0	0	0	0	2	0	5	0	193	1	0	0	0	2	0	0	0	0	0	0	0	0	2	0	10	0	1	0	0	1
ENSG00000177363	0	0	0	0	0	0	0	0	0	0	0	0	0	0	0	0	0	0	0	0	0	0	0	0	2	2	0	0	0	0	0	0	0	0	0	0	0	0	0	0	2	0	0	0	0	0
ENSG00000177369	0	0	0	0	0	0	0	0	0	0	0	0	0	0	0	0	0	0	0	0	0	0	0	0	15	0	0	0	0	6	0	1	0	0	0	0	0	0	0	0	1	0	0	1	0	0
ENSG00000177370	12	17	0	0	2	2	0	1	18	0	60	38	0	0	65	56	4	8	0	3	0	1	0	2	11	20	5	0	88	69	1	2	1	6	0	0	0	0	0	0	19	0	44	43	0	0
ENSG00000177374	1	0	0	0	2	0	0	1	2	1	0	3	0	0	2	0	1	0	1	0	0	0	0	0	13	4	3	0	0	1	0	3	7	5	1	0	0	0	0	0	5	0	5	10	0	0
ENSG00000177380	16	1	0	0	0	0	0	2	25	7	47	28	0	0	39	71	0	0	0	0	0	0	1	0	72	35	4	0	12	43	0	0	2	6	3	0	0	0	0	0	13	1	32	26	1	0
ENSG00000177383	22	19	0	0	5	2	2	3	47	1	96	56	0	0	153	184	2	4	2	1	1	1	0	2	25	33	1	1	133	121	0	0	4	4	0	0	0	0	0	0	13	0	89	86	3	0
ENSG00000177398	1	1	0	0	0	0	0	0	0	2	2	3	0	0	4	0	1	0	0	0	0	0	0	0	123	0	0	0	3	3	2	1	1	0	0	0	0	0	0	0	4	0	1	1	0	0
ENSG00000177400	0	0	0	0	0	0	0	0	0	0	0	0	0	0	0	0	0	0	0	0	0	0	0	0	12	0	0	0	0	0	0	1	0	0	0	0	0	0	0	0	0	0	0	0	0	0
ENSG00000177406	1	1	0	0	0	0	0	0	0	1	0	0	0	0	0	0	0	1	0	0	0	0	0	0	1	0	1	0	0	1	0	1	0	0	0	0	0	0	0	0	1	0	0	0	0	0
ENSG00000177409	5	4	0	0	7	12	3	163	94	0	486	196	0	1	329	335	129	121	5	3	10	13	14	10	212	60	135	10	15	11	11	5	44	83	3	0	1	0	0	0	1516	0	216	130	4	0
ENSG00000177410	1	1	0	0	0	0	0	0	0	0	0	0	0	0	0	1	0	0	0	0	0	0	1	0	0	0	0	0	1	0	0	0	0	0	0	0	0	0	0	0	0	0	0	0	0	0
ENSG00000177414	0	0	0	0	0	1	0	0	1	0	0	0	0	0	0	0	0	0	0	0	0	0	0	0	30	7	0	0	0	10	0	0	0	0	0	0	0	0	0	0	6	0	0	0	0	0
ENSG00000177418	0	0	0	0	0	0	0	0	0	0	0	0	0	0	0	0	0	0	0	0	0	0	0	0	1	0	0	0	0	0	0	0	0	0	0	0	0	0	0	0	0	0	0	0	0	0
ENSG00000177425	36	39	0	0	20	8	1	0	196	0	88	42	0	0	164	106	20	22	1	0	3	2	2	4	27	122	8	3	197	114	0	3	5	19	5	0	1	0	0	0	20	1	120	98	9	0
ENSG00000177426	98	47	0	1	7	7	0	27	332	4	152	118	0	0	70	89	45	45	1	2	1	1	1	2	145	135	61	3	436	298	1	1	14	97	1	0	0	0	1	0	185	0	389	355	3	4
ENSG00000177427	5	6	0	0	0	0	0	1	16	0	4	2	0	0	1	1	7	1	0	0	0	1	1	0	18	17	1	2	2	2	0	0	3	5	0	0	0	0	0	0	1	1	12	5	0	0
ENSG00000177432	0	0	0	0	1	0	0	0	2	0	1	0	0	0	4	4	0	0	0	0	0	1	0	0	14	1	0	0	11	6	1	0	0	0	0	0	0	0	0	0	1	0	0	2	0	0
ENSG00000177447	0	0	0	0	0	0	0	0	0	0	0	0	0	0	0	0	0	0	0	1	1	0	0	0	11	0	0	0	0	0	2	0	0	0	0	0	0	0	0	0	1	0	0	0	0	0
ENSG00000177452	0	0	0	1	0	0	0	0	0	0	0	0	0	0	0	0	0	0	0	0	0	0	0	0	5	0	0	0	0	0	0	0	0	0	0	0	0	0	0	0	0	0	0	0	0	0
ENSG00000177453	0	0	0	0	0	0	0	0	0	5	0	0	0	0	0	1	0	0	0	0	0	0	0	0	73	1	0	0	0	3	0	0	0	0	0	0	0	0	0	0	5	0	1	0	0	0
ENSG00000177455	0	0	0	0	0	0	0	1	2	11	0	0	0	0	0	0	1	0	1	0	1	0	3	1	209	0	2	1	0	0	0	0	3	49	0	0	0	0	0	0	13	0	109	128	0	0
ENSG00000177459	3	0	1	0	4	4	3	3	334	7	65	32	0	0	88	50	4	13	0	0	0	0	0	0	62	86	1	3	71	51	0	0	6	6	1	0	0	0	0	0	1	0	668	596	1	0
ENSG00000177462	0	0	0	0	0	0	0	1	0	0	0	0	0	0	1	1	0	1	0	0	0	0	0	0	8	0	0	0	0	0	0	0	0	0	0	0	0	0	0	0	1	0	0	0	0	0
ENSG00000177463	73	35	0	0	12	7	1	20	154	1	203	140	0	0	308	212	36	39	6	1	3	7	12	6	148	165	93	9	176	191	4	11	8	71	4	1	0	1	0	0	219	2	246	267	5	2
ENSG00000177464	0	0	0	0	0	0	0	0	0	3	0	0	0	0	1	0	0	0	0	1	0	0	0	0	8	0	0	0	0	0	0	0	1	1	0	0	0	0	0	0	0	0	0	0	0	0
ENSG00000177465	3	7	0	0	1	2	2	1	10	0	20	9	0	0	14	21	3	0	0	0	0	0	1	1	24	15	2	1	18	16	0	0	1	1	0	0	0	0	0	0	7	0	6	6	0	0
ENSG00000177468	0	0	0	0	0	0	0	0	0	1	0	0	0	0	0	0	0	0	0	0	0	0	0	0	14	0	0	0	0	0	0	0	0	0	0	0	0	0	0	0	0	0	0	0	0	0
ENSG00000177469	195	124	1	0	195	50	3	6	149	1	17	21	0	2	10	13	1	0	13	6	16	14	8	9	90	54	2	1	991	559	3	11	2	13	0	0	2	0	1	2	27	5	23	18	2	0
ENSG00000177476	0	0	0	0	0	0	0	0	0	0	0	0	0	0	0	0	0	0	0	0	0	0	0	0	35	0	0	0	0	0	0	0	0	0	0	0	0	0	0	0	1	1	0	0	0	0
ENSG00000177479	57	41	0	0	10	3	7	31	237	2	356	205	0	2	499	335	28	35	5	5	12	6	7	15	112	351	87	3	427	264	9	6	7	78	0	0	4	0	2	6	381	0	338	318	4	0
ENSG00000177483	0	0	0	0	0	0	0	0	2	1	1	3	0	0	2	1	0	0	1	0	0	0	0	0	77	5	2	1	4	2	0	0	2	3	0	0	0	0	0	0	32	1	10	2	0	0
ENSG00000177485	40	17	0	0	5	3	0	16	33	1	142	82	0	0	224	283	23	22	3	4	3	1	9	3	50	34	19	3	168	132	2	6	5	11	0	0	2	0	1	0	138	1	78	100	2	0
ENSG00000177489	0	0	0	0	0	0	0	0	0	0	0	0	0	0	0	0	0	0	0	0	0	0	0	0	39	0	0	0	0	0	0	0	0	0	0	0	0	0	0	0	1	0	0	0	0	0
ENSG00000177494	78	11	0	0	0	1	0	0	0	0	0	0	0	0	0	0	1	0	0	0	0	0	0	0	12	0	4	1	0	0	0	0	1	3	0	0	0	0	0	0	1	1	4	1	0	0
ENSG00000177504	0	0	0	0	0	0	0	0	0	0	1	0	0	0	0	0	0	0	0	0	0	0	0	0	3	0	0	0	0	4	0	0	0	0	0	0	0	0	0	0	2	0	0	0	0	0
ENSG00000177508	27	0	0	0	0	0	2	3	0	1	746	600	1	0	863	888	0	2	0	0	0	0	0	0	16	0	0	3	23	35	1	1	8	5	0	0	0	0	1	0	3	0	77	54	0	0
ENSG00000177511	1	0	0	0	0	0	0	0	26	1	0	0	0	0	0	0	0	0	0	0	0	0	0	0	51	2	2	0	0	0	0	0	0	0	0	0	0	0	0	0	4	0	0	0	0	0
ENSG00000177519	0	0	0	0	0	0	0	0	0	0	0	0	1	0	0	0	0	1	0	0	0	0	0	0	5	0	0	0	0	0	0	0	0	0	0	0	0	0	0	0	0	0	7	3	0	0
ENSG00000177535	0	0	0	0	0	0	0	0	0	0	0	0	0	0	0	0	0	0	0	0	0	0	0	0	14	0	0	0	0	0	0	0	0	0	0	0	0	0	0	0	0	0	0	0	0	0
ENSG00000177542	9	6	0	0	2	4	0	4	26	4	96	70	1	0	70	110	3	9	0	0	0	0	0	2	45	166	5	0	58	58	3	4	1	7	0	0	0	0	1	0	23	1	65	67	0	1
ENSG00000177548	25	23	0	0	6	4	1	14	125	1	98	81	0	1	81	70	15	6	1	2	0	2	2	5	74	154	12	6	263	272	0	5	10	37	0	0	1	0	2	0	62	0	175	133	1	0
ENSG00000177551	0	0	0	0	0	0	0	0	0	0	0	0	0	0	0	0	0	0	0	0	0	0	0	0	13	0	0	0	0	0	0	0	0	0	0	0	0	0	0	0	0	0	0	0	0	0
ENSG00000177553	0	0	0	0	0	0	0	0	0	0	0	0	0	0	0	0	0	0	0	0	0	0	0	0	1	0	0	0	0	0	0	0	0	0	0	0	0	0	0	0	0	0	0	0	0	0
ENSG00000177556	47	94	0	0	13	7	5	16	31	1	242	193	0	0	277	316	13	28	0	1	1	2	3	6	19	58	32	2	340	309	2	3	6	33	0	0	1	0	0	0	149	0	181	158	14	0
ENSG00000177558	0	0	0	0	0	0	0	0	0	0	0	0	0	0	0	0	0	0	0	0	0	0	0	0	15	0	0	0	0	12	0	0	0	0	0	0	0	0	0	0	0	0	0	0	0	0
ENSG00000177565	241	140	1	0	59	42	5	46	231	8	670	322	0	7	425	573	87	157	16	12	19	27	51	46	35	231	112	17	2459	1438	15	36	19	97	2	0	4	1	1	1	354	1	451	460	40	9
ENSG00000177570	5	6	0	0	6	1	0	3	65	0	18	18	0	0	12	25	5	8	0	0	0	0	0	1	77	31	2	0	0	5	0	1	2	2	0	0	0	0	0	0	5	0	95	74	2	0
ENSG00000177575	0	0	0	1	13	78	29	369	0	15	2	323	0	0	36	11	138	79	3	2	1	2	4	8	245	19	447	22	0	4	0	18	9	172	0	0	0	0	6	0	8244	13	98	61	1	2
ENSG00000177576	0	0	0	0	0	0	0	0	0	0	0	0	0	0	0	0	0	0	0	0	0	0	0	0	2	0	0	0	0	0	0	0	0	0	0	0	0	0	0	0	1	0	0	1	1	0
ENSG00000177586	0	0	0	0	0	0	0	0	0	0	0	0	0	0	0	0	0	0	0	0	0	0	0	0	0	0	0	0	0	0	0	0	0	0	0	0	0	0	0	0	0	0	0	0	0	0
ENSG00000177590	0	0	0	0	0	0	0	0	0	0	0	0	0	0	0	0	0	0	0	0	0	0	0	1	5	0	0	0	0	0	0	0	0	0	0	0	0	0	0	0	0	0	0	0	0	0
ENSG00000177595	1	7	0	0	0	0	1	13	22	4	11	13	0	0	12	7	1	2	0	0	0	0	0	0	21	33	1	0	8	7	0	3	1	5	0	0	0	0	0	0	8	0	16	16	0	0
ENSG00000177596	0	0	0	0	0	0	0	0	0	0	0	0	0	0	0	0	0	0	0	0	0	0	0	0	9	0	0	0	0	0	0	0	0	0	0	0	0	0	0	0	0	0	0	0	0	0
ENSG00000177599	1	3	0	0	1	0	0	1	2	0	2	1	0	0	9	12	1	0	0	0	0	0	0	0	82	7	1	0	24	17	1	0	0	0	0	0	0	0	0	0	7	0	2	1	0	0
ENSG00000177600	1228	1853	10	3	446	229	31	227	385	12	2468	1785	18	48	1931	2104	110	233	301	218	374	411	303	388	27	2086	584	156	2526	3285	257	428	210	898	7	3	49	2	13	26	1212	28	2697	2447	138	22
ENSG00000177602	2	2	0	0	0	0	0	2	4	0	3	1	0	0	11	11	1	0	1	0	0	0	0	0	69	3	0	0	0	8	0	0	2	1	0	0	0	0	0	0	10	0	1	1	0	0
ENSG00000177606	308	156	1	0	10	9	8	35	764	0	338	503	0	0	876	208	68	79	2	0	1	1	0	2	38	1159	70	7	142	106	2	1	30	472	4	0	0	2	1	0	189	2	136	128	6	0
ENSG00000177613	56	42	0	0	14	9	2	7	122	0	199	116	0	1	156	227	9	28	5	2	3	3	2	4	71	97	37	4	318	176	13	5	5	33	0	0	4	0	0	0	111	0	155	126	6	1
ENSG00000177614	1	1	0	0	0	0	0	0	16	0	0	2	0	0	3	2	0	0	0	1	0	0	0	0	29	27	0	1	12	11	0	0	1	0	0	0	0	0	0	0	2	0	11	17	0	0
ENSG00000177627	0	0	0	0	0	0	0	0	1	0	0	0	0	0	4	0	0	0	0	0	0	0	0	0	43	1	0	0	0	36	0	0	0	0	0	0	0	0	0	0	0	0	5	1	0	0
ENSG00000177628	17	15	0	0	3	5	2	37	396	4	876	512	0	1	362	238	70	54	2	0	0	1	0	1	183	95	74	4	72	53	1	3	5	153	10	0	0	0	1	0	675	0	399	293	0	0
ENSG00000177640	0	0	0	0	0	0	0	0	0	0	0	0	0	0	0	0	0	0	0	0	0	0	0	0	2	0	0	0	0	0	0	0	0	0	0	0	0	0	0	0	0	0	0	0	0	0
ENSG00000177646	69	51	0	0	6	5	1	39	390	3	1287	890	0	0	1843	1712	16	28	3	2	4	3	2	0	271	336	39	9	614	417	2	11	6	47	0	1	0	2	1	0	559	1	475	440	8	7
ENSG00000177663	11	5	0	1	1	2	3	66	299	3	85	140	0	0	47	26	62	72	0	0	1	8	4	1	276	121	341	26	21	10	1	11	10	206	0	0	1	0	1	0	1320	6	442	341	1	0
ENSG00000177666	55	47	0	0	9	4	8	61	603	1	403	320	0	3	300	236	139	275	5	4	5	11	7	10	52	286	85	14	136	146	4	19	24	154	20	0	2	3	1	0	135	1	514	555	5	3
ENSG00000177669	0	0	0	0	0	0	0	0	6	0	0	0	0	0	0	0	0	0	0	0	0	0	0	0	43	1	0	0	0	0	0	0	0	0	0	0	0	0	0	0	2	0	0	0	0	0
ENSG00000177673	0	0	0	0	0	0	0	0	0	1	0	0	0	0	0	0	0	0	0	0	0	0	0	0	26	0	0	0	0	93	0	0	0	0	0	0	0	0	0	0	0	0	0	0	0	0
ENSG00000177674	10	3	0	0	2	1	0	11	31	5	75	44	0	0	5	2	14	15	0	1	2	0	2	0	21	16	42	5	49	91	2	3	10	25	0	0	2	0	0	0	33	0	32	39	5	0
ENSG00000177675	0	0	0	0	0	2	0	2	2	0	87	30	0	0	91	84	0	7	0	0	0	1	0	1	274	28	4	0	0	167	1	0	0	1	0	0	0	0	0	0	55	0	49	24	0	0
ENSG00000177679	1	0	0	0	0	0	0	0	0	5	0	0	0	0	0	0	0	0	0	0	0	0	0	0	50	0	0	0	0	2	0	0	0	0	0	0	0	0	0	0	2	0	10	6	0	0
ENSG00000177683	30	13	0	0	5	4	2	2	10	0	80	37	0	1	107	107	18	19	1	0	1	1	4	6	45	27	26	3	221	101	3	7	3	13	0	0	0	0	0	0	47	0	34	27	2	1
ENSG00000177684	0	0	0	0	0	0	0	0	0	0	0	0	0	0	0	0	0	0	0	0	0	0	0	0	4	0	0	0	0	0	0	0	0	0	0	0	0	0	0	0	1	0	0	0	0	0
ENSG00000177685	12	6	0	0	0	0	1	8	101	2	131	149	0	0	151	211	6	25	1	0	0	0	0	2	5	260	3	4	9	38	0	0	19	19	1	0	0	0	0	4	2	0	175	177	1	1
ENSG00000177688	0	0	0	0	0	0	0	2	3	0	0	7	0	0	1	2	0	0	0	0	0	0	0	0	29	9	5	0	0	0	1	0	0	4	0	0	0	0	0	0	29	0	9	3	0	0
ENSG00000177689	0	0	0	0	0	0	0	0	0	1	0	0	0	0	0	0	0	0	0	0	0	0	0	0	59	0	0	0	0	0	0	0	0	0	0	0	0	0	0	0	1	0	0	0	0	0
ENSG00000177692	4	0	0	0	0	0	0	0	1	0	10	4	1	0	5	7	0	0	0	0	0	0	0	0	41	3	1	1	14	5	1	0	0	0	0	0	0	0	0	0	4	0	2	3	3	0
ENSG00000177693	0	0	0	0	0	0	0	0	0	0	0	0	0	0	0	0	0	0	0	0	0	0	0	0	63	0	0	0	0	0	0	1	0	0	0	0	0	0	0	0	4	0	0	0	0	0
ENSG00000177694	43	5	0	0	0	2	0	0	194	0	629	267	0	3	335	219	0	10	0	0	0	1	3	2	130	140	9	1	196	148	1	0	1	12	0	0	0	0	0	5	5	0	192	155	5	1
ENSG00000177697	55	49	2	0	5	2	4	29	596	0	898	544	0	4	123	80	57	174	0	5	5	0	12	33	11	257	36	6	43	67	5	3	7	40	8	0	4	0	0	0	151	1	372	370	4	1
ENSG00000177699	0	0	0	0	0	0	0	2	0	0	0	0	0	0	0	0	0	0	0	0	0	0	0	0	8	0	0	0	0	0	0	0	0	0	0	0	0	0	0	0	4	0	1	0	0	0
ENSG00000177700	54	50	1	0	37	8	5	18	105	0	312	278	0	0	239	218	10	19	5	4	4	3	3	5	4	123	13	1	382	366	2	6	12	31	0	0	0	0	1	0	35	0	317	286	11	2
ENSG00000177706	6	12	1	0	3	4	0	35	47	4	251	212	1	0	336	279	22	29	0	0	0	0	1	0	24	40	21	0	14	15	0	1	1	10	1	0	0	0	1	0	255	1	36	33	4	0
ENSG00000177707	53	20	0	0	6	2	1	2	56	1	0	1	0	0	0	0	13	33	1	0	0	0	0	0	146	53	3	1	87	99	1	1	1	2	1	0	0	0	0	0	13	0	11	5	0	0
ENSG00000177710	0	0	0	0	0	0	0	0	2	1	0	0	0	0	1	0	0	0	0	0	0	0	0	0	22	3	1	0	0	0	0	0	0	0	0	0	0	0	1	0	3	0	2	1	0	4
ENSG00000177721	0	0	0	0	0	1	0	0	1	0	0	0	0	0	0	0	0	0	1	1	0	1	3	1	5	6	1	0	1	2	1	4	2	0	0	0	0	0	0	0	6	0	1	1	1	0
ENSG00000177725	0	0	0	0	0	0	0	0	0	0	0	0	0	0	0	0	0	0	0	0	0	0	0	0	0	0	0	0	0	0	0	0	0	0	0	0	0	0	0	0	0	0	0	0	0	0
ENSG00000177728	24	31	1	0	4	2	6	46	312	3	153	140	0	0	71	48	35	91	0	1	4	1	1	1	91	143	27	2	21	45	0	2	8	36	7	0	0	0	1	0	146	2	356	360	3	0
ENSG00000177731	274	192	0	1	19	23	24	196	1230	4	2483	1528	0	10	1199	1266	253	225	20	14	29	44	40	54	123	695	435	63	715	661	14	44	62	661	7	1	7	1	6	8	1233	7	1422	1264	29	14
ENSG00000177732	11	6	0	0	3	1	0	2	6	0	53	45	0	1	58	55	1	1	1	0	0	0	1	1	7	15	0	1	20	23	0	2	1	0	0	0	1	0	1	0	4	0	9	10	1	0
ENSG00000177733	101	108	1	0	23	14	4	23	95	2	109	70	0	0	52	114	14	64	8	5	11	11	6	14	3	73	32	4	112	165	11	9	12	42	1	0	0	0	1	0	24	0	107	91	4	2
ENSG00000177736	0	0	0	0	0	0	0	0	1	1	0	0	0	0	0	0	0	0	0	0	0	0	0	0	11	1	0	0	0	0	0	0	0	0	0	0	0	0	0	0	0	0	0	0	0	0
ENSG00000177738	0	0	0	0	0	0	0	0	0	0	0	0	0	0	0	0	0	0	0	0	0	0	0	0	1	0	0	0	0	0	0	0	0	0	0	0	0	0	0	0	0	0	0	0	0	0
ENSG00000177752	0	0	0	0	0	0	0	0	0	0	1	0	0	0	0	1	0	0	0	0	0	0	0	0	20	0	0	0	0	0	0	0	0	0	0	0	0	0	0	0	0	0	0	0	0	0
ENSG00000177757	0	0	0	0	0	0	0	0	0	0	0	0	0	0	0	0	0	0	0	0	0	0	0	0	0	0	0	0	0	0	0	0	0	0	0	0	0	0	0	0	0	0	0	0	0	0
ENSG00000177770	0	0	0	0	0	0	0	0	0	0	0	0	0	0	0	0	0	0	0	0	0	0	0	0	3	0	0	0	0	0	0	0	0	0	0	0	0	0	0	0	0	0	0	0	0	0
ENSG00000177776	0	0	0	0	0	0	0	0	0	0	0	0	0	0	0	0	0	0	0	0	0	0	0	0	7	0	0	0	0	0	0	1	0	0	0	0	0	0	0	0	1	0	0	0	1	0
ENSG00000177788	0	0	0	0	0	0	0	0	0	0	0	0	0	0	0	0	0	0	0	0	0	0	0	0	1	0	0	0	0	0	0	0	0	0	0	0	0	0	0	0	0	0	0	0	0	0
ENSG00000177791	1	0	0	0	0	0	0	0	0	1	1	0	0	0	2	0	3	0	1	0	0	0	0	0	52	1	0	1	0	0	1	0	0	0	0	0	0	0	0	0	1	0	0	1	2	0
ENSG00000177800	0	0	0	0	0	0	0	0	0	3	0	0	0	0	0	0	0	0	0	0	0	0	0	0	41	0	0	0	0	0	0	0	0	0	0	0	0	0	0	0	3	0	0	0	0	0
ENSG00000177803	0	0	0	0	0	0	0	0	0	0	0	1	0	0	0	0	0	0	0	0	0	0	0	0	5	0	0	0	1	0	0	1	0	0	0	0	0	0	0	0	0	0	0	1	0	0
ENSG00000177807	0	0	0	0	0	0	0	0	0	1	0	0	0	0	0	0	0	0	0	0	0	0	0	0	25	0	1	0	0	0	0	0	1	0	0	0	0	0	0	0	0	0	1	0	0	0
ENSG00000177822	0	0	0	0	0	0	0	0	0	1	0	0	0	0	0	0	0	0	0	0	0	0	0	0	0	0	0	0	0	0	0	0	0	0	0	0	0	0	0	0	0	0	0	0	0	0
ENSG00000177830	30	37	0	1	3	2	3	40	121	1	377	218	0	0	78	103	10	27	1	0	1	1	4	2	42	222	18	4	83	109	2	2	7	22	0	0	1	0	0	2	75	0	143	137	9	0
ENSG00000177839	0	0	0	0	0	0	0	0	2	0	5	5	0	0	0	3	0	0	0	0	0	0	0	0	89	15	0	0	0	0	0	0	0	0	0	0	0	0	0	0	3	0	1	0	0	0
ENSG00000177842	10	2	0	0	1	0	0	1	16	0	13	12	0	0	14	20	2	3	0	0	0	0	0	3	110	20	0	0	34	35	0	1	0	4	0	0	0	0	0	0	10	0	19	14	2	0
ENSG00000177853	110	53	0	0	15	6	0	34	145	3	217	130	0	0	399	446	37	78	1	3	9	11	10	13	193	149	51	6	473	213	13	13	11	20	1	1	2	0	0	1	269	0	113	108	11	5
ENSG00000177854	4	3	0	0	1	0	2	1	18	0	36	20	0	0	10	8	3	2	0	3	0	2	0	0	11	12	2	0	9	9	0	1	0	1	0	0	0	0	0	0	12	0	7	19	0	0
ENSG00000177855	1	2	0	0	2	4	0	1	1	0	5	4	1	0	12	3	2	0	1	3	1	3	2	1	28	0	1	1	5	7	2	3	1	1	0	0	0	0	0	1	1	0	0	1	3	0
ENSG00000177868	37	16	0	1	5	5	3	2	2	0	42	18	0	3	25	7	6	8	3	3	1	5	5	5	23	17	15	4	31	39	4	3	3	11	0	0	4	0	1	0	36	0	41	45	2	1
ENSG00000177873	10	7	0	0	3	1	0	1	31	0	33	19	0	0	37	36	5	9	0	0	0	2	3	1	72	34	5	1	29	28	1	0	0	1	0	0	0	0	0	0	39	0	33	35	3	1
ENSG00000177875	1	0	0	0	0	0	0	0	0	1	0	0	0	0	0	0	0	0	0	0	0	0	0	0	9	0	0	0	0	1	0	0	0	0	0	0	0	0	0	0	1	0	2	1	0	0
ENSG00000177879	80	91	0	0	28	15	2	23	51	2	388	145	0	5	331	277	60	39	5	4	8	5	4	10	82	185	66	11	406	247	4	10	17	84	1	0	3	0	0	0	251	4	112	98	5	2
ENSG00000177885	42	73	0	2	12	14	6	102	131	5	295	194	1	4	250	296	122	100	9	1	10	20	17	31	38	67	260	29	307	263	10	20	19	174	4	1	4	0	2	3	712	3	235	213	5	2
ENSG00000177888	70	43	0	1	16	17	0	13	119	1	648	299	0	4	381	624	9	33	0	0	2	6	3	4	89	102	11	2	497	239	0	3	4	17	0	0	3	0	2	0	116	1	172	162	6	6
ENSG00000177889	39	46	0	0	11	18	1	21	61	2	207	98	0	3	222	239	20	40	5	6	9	14	15	15	40	62	39	15	891	468	6	5	13	51	0	0	0	0	0	0	186	0	142	155	14	0
ENSG00000177910	0	0	0	0	0	0	0	0	0	15	0	0	0	0	0	0	0	0	4	0	0	0	0	0	578	0	0	0	0	3	1	0	0	0	0	0	0	0	0	0	30	0	1	1	0	0
ENSG00000177917	18	6	0	0	0	0	1	9	10	6	14	4	0	0	11	5	5	10	0	0	2	0	3	3	31	4	6	1	22	5	3	1	0	5	0	0	1	0	0	0	50	0	30	27	0	0
ENSG00000177932	32	11	0	0	10	3	1	5	28	0	16	26	0	1	22	51	1	1	0	0	2	2	2	0	131	79	7	1	61	46	1	6	0	3	0	0	0	0	0	0	31	0	18	28	2	0
ENSG00000177938	0	0	0	0	0	0	0	0	0	0	0	0	0	0	2	0	0	0	0	0	0	0	0	0	34	0	0	0	0	58	1	0	0	0	0	0	0	0	0	0	1	0	0	0	0	0
ENSG00000177943	20	74	0	0	0	1	1	6	35	4	1	6	0	0	4	2	1	1	0	0	0	0	0	0	65	53	2	0	1	3	0	2	0	4	0	0	0	0	0	0	14	0	4	8	0	0
ENSG00000177946	7	1	0	0	1	0	0	3	10	0	13	7	0	0	9	14	0	0	0	0	0	1	0	1	15	6	6	0	17	12	0	1	1	0	0	0	0	0	0	0	7	0	11	12	1	0
ENSG00000177947	0	0	0	0	0	0	0	0	0	3	0	0	0	0	0	0	0	0	0	0	0	0	0	0	19	0	0	0	0	0	0	0	0	0	0	0	0	0	0	0	1	0	0	0	0	0
ENSG00000177951	25	15	0	0	2	3	4	10	21	1	66	58	0	2	38	70	8	12	1	0	5	0	2	2	12	35	18	5	48	70	2	0	3	11	0	0	0	2	0	0	36	1	60	48	3	1
ENSG00000177954	1379	1513	6	2	528	268	24	167	130	6	1458	745	12	164	1358	1882	152	226	270	168	344	335	344	408	69	1629	628	146	2319	2357	242	428	179	864	8	0	137	7	8	5	1024	8	2160	2210	158	16
ENSG00000177963	117	83	0	0	20	12	3	34	199	1	384	243	0	3	276	321	20	50	11	2	14	5	19	6	54	149	62	6	310	392	7	9	17	49	0	0	2	0	0	4	146	1	316	298	11	3
ENSG00000177971	13	21	0	0	2	4	0	4	47	0	53	53	0	0	50	57	7	9	1	1	1	3	3	6	4	22	1	0	132	133	3	5	4	7	0	0	0	0	0	0	31	0	89	86	3	1
ENSG00000177981	35	22	0	0	8	7	0	4	46	1	137	70	0	4	94	141	15	30	5	2	6	12	9	13	35	48	27	4	104	126	4	4	8	20	0	0	4	0	0	0	37	0	93	85	5	0
ENSG00000177984	0	0	0	0	0	0	0	0	0	1	0	0	0	0	0	0	1	0	0	0	0	0	0	0	11	0	0	0	0	0	0	0	0	0	0	0	0	0	0	0	1	0	0	0	0	0
ENSG00000177989	7	5	0	0	1	2	7	18	19	3	6	16	0	0	9	1	3	5	2	1	0	2	2	1	8	11	31	1	5	15	0	1	14	30	0	0	0	0	0	0	82	10	38	43	0	0
ENSG00000177990	15	2	0	0	0	0	0	0	0	1	0	0	0	8	2	1	0	0	0	0	3	4	2	7	102	36	1	1	133	129	1	2	2	1	0	0	7	0	0	0	8	0	6	5	0	0
ENSG00000177992	0	4	0	0	0	0	0	0	0	1	0	0	0	0	0	0	0	0	0	0	0	0	0	0	164	0	0	0	0	3	0	0	0	0	0	0	0	0	0	0	8	0	0	0	0	0
ENSG00000177993	0	0	0	0	0	0	0	0	0	0	0	0	0	0	0	0	0	0	0	0	0	0	0	0	2	0	0	0	0	0	0	0	0	0	0	0	0	0	0	0	0	0	0	0	0	0
ENSG00000177994	0	0	0	0	0	0	0	1	0	0	0	0	0	0	0	0	0	0	0	0	0	0	0	0	50	0	0	0	0	5	0	0	0	0	0	0	0	0	0	0	1	0	0	0	0	0
ENSG00000178015	0	0	0	0	0	0	0	0	0	2	0	0	0	0	0	0	0	0	0	0	0	0	0	0	7	0	0	0	0	0	0	0	0	1	0	0	0	0	0	0	1	0	0	0	0	0
ENSG00000178021	0	0	0	0	0	0	0	0	0	0	0	0	0	0	0	0	0	0	1	0	0	0	0	0	47	1	0	1	0	4	0	0	0	0	0	0	0	0	0	0	5	0	0	0	0	0
ENSG00000178026	4	5	0	0	0	0	0	1	50	0	54	30	0	0	38	39	1	2	0	0	0	0	0	0	23	74	3	0	96	132	0	0	0	1	0	0	0	0	0	0	2	0	16	9	1	0
ENSG00000178028	40	46	0	0	7	6	3	14	52	0	102	59	0	0	94	62	3	8	0	0	9	5	2	3	47	110	13	2	100	95	1	6	0	11	0	0	0	0	0	0	62	0	73	63	4	3
ENSG00000178031	11	2	2	0	1	0	0	0	0	2	3	7	0	0	3	11	0	0	0	0	0	0	0	0	193	4	0	0	5	24	1	1	0	0	2	0	0	0	0	0	6	0	15	2	0	0
ENSG00000178033	0	0	0	0	0	0	0	0	0	1	0	0	0	0	0	0	0	0	0	0	0	1	0	0	14	0	0	0	0	0	1	0	0	0	0	0	0	0	0	0	1	0	0	0	0	0
ENSG00000178035	457	739	4	0	80	29	8	45	359	1	2009	1126	1	6	1971	2765	26	53	11	9	15	20	18	23	67	698	60	20	1418	1307	4	11	27	121	0	0	5	0	1	0	260	1	594	537	21	3
ENSG00000178038	16	10	0	0	0	0	3	4	807	0	130	139	0	0	156	101	25	15	0	0	0	0	2	0	60	133	10	5	0	0	2	1	10	24	0	1	0	0	0	0	10	0	149	110	0	1
ENSG00000178053	24	9	0	0	6	4	0	2	14	0	21	13	0	5	21	20	1	1	0	1	0	0	1	1	29	18	3	2	64	247	1	0	8	10	0	0	0	0	0	0	5	0	20	25	2	1
ENSG00000178055	0	0	0	0	0	0	0	0	0	0	0	0	0	0	0	1	0	0	0	0	0	0	0	0	39	8	0	0	0	0	0	0	0	0	0	0	0	0	0	0	3	0	0	0	0	0
ENSG00000178057	41	72	0	0	19	7	3	16	75	2	350	238	4	1	288	357	10	23	1	1	7	12	32	18	31	97	25	7	688	753	14	7	18	28	1	0	5	0	1	0	88	0	284	279	23	1
ENSG00000178074	18	18	0	0	0	2	1	2	19	0	69	43	0	0	46	82	12	15	3	0	0	1	3	5	30	24	9	5	102	93	0	1	4	13	0	0	0	0	0	0	37	0	53	46	0	0
ENSG00000178075	12	9	0	0	0	1	4	0	61	0	115	57	0	0	121	122	37	37	0	0	0	0	0	0	91	95	77	9	60	60	0	0	6	40	0	0	0	0	1	2	10	0	102	106	5	0
ENSG00000178078	70	114	0	0	9	1	2	2	196	1	524	422	0	0	415	426	33	69	0	0	0	0	0	0	67	109	19	8	678	574	1	1	7	45	2	0	1	0	0	0	4	0	412	393	14	0
ENSG00000178081	0	0	0	0	0	0	0	0	0	0	0	0	0	0	0	0	0	0	0	0	0	0	0	0	4	0	0	0	0	0	0	0	0	0	0	0	0	0	0	0	3	0	0	0	0	0
ENSG00000178082	1	4	0	0	4	2	1	2	3	0	23	11	0	0	18	11	12	4	0	3	0	0	1	0	27	4	3	0	21	25	0	2	1	1	0	0	0	0	2	1	6	0	4	5	8	3
ENSG00000178084	0	0	0	0	0	0	0	0	1	0	0	0	0	0	0	0	0	0	1	0	0	0	0	0	77	1	0	0	0	0	1	0	0	0	0	0	0	0	0	0	3	0	0	0	0	0
ENSG00000178093	1	0	0	0	0	0	0	0	1	0	1	0	0	0	0	0	0	0	0	0	0	0	0	0	1	0	0	0	0	9	0	0	1	0	0	0	0	0	0	0	0	0	0	0	0	0
ENSG00000178096	5	7	0	0	0	1	0	1	6	0	2	5	0	0	3	4	2	0	1	0	2	2	0	1	0	2	0	0	10	10	0	0	1	1	0	0	0	0	0	0	2	0	2	5	0	0
ENSG00000178104	131	80	0	1	33	17	8	143	135	7	471	354	0	0	374	488	28	34	6	0	6	1	3	3	353	219	149	4	258	205	5	1	16	193	0	0	0	0	6	1	342	2	172	151	10	6
ENSG00000178105	38	26	0	0	15	8	3	18	131	1	294	149	0	1	638	339	1	8	6	0	8	3	6	12	185	203	22	0	352	173	2	2	3	25	0	0	1	0	0	0	419	0	155	140	5	0
ENSG00000178107	0	0	0	0	0	0	0	0	0	0	0	0	0	0	0	0	0	0	0	0	0	0	0	0	0	0	0	0	0	0	0	0	0	0	0	0	0	0	0	0	0	0	0	0	0	0
ENSG00000178115	0	0	0	0	0	0	0	1	5	0	1	4	0	0	5	3	0	0	1	0	0	1	0	0	122	5	1	0	16	2	1	1	0	0	0	0	0	0	0	0	23	0	16	5	0	0
ENSG00000178125	1	0	0	0	0	0	0	4	0	0	0	0	0	0	0	0	1	0	0	0	0	0	0	0	18	0	0	0	2	5	0	0	1	4	0	0	0	0	0	0	0	0	0	0	0	0
ENSG00000178127	0	0	0	0	0	0	0	4	10	1	0	1	0	0	2	0	1	1	0	0	0	0	0	0	12	1	3	0	0	0	0	0	0	3	0	0	0	0	0	0	33	0	3	4	0	0
ENSG00000178130	0	0	0	0	0	0	0	0	0	0	0	0	0	0	0	0	0	0	0	0	0	0	0	0	7	0	0	0	0	0	0	0	0	0	0	0	0	0	0	0	0	0	0	0	0	0
ENSG00000178146	5	19	0	0	0	1	3	36	15	0	46	8	0	3	43	37	52	6	0	1	2	1	2	4	34	1	129	28	9	8	0	3	15	35	1	1	0	1	0	0	35	0	6	4	2	0
ENSG00000178149	30	18	0	0	13	4	2	14	34	0	59	38	0	0	25	32	5	5	1	0	2	2	4	2	23	59	7	1	63	96	5	2	12	13	0	0	0	0	0	0	27	0	50	40	4	0
ENSG00000178150	3	3	0	0	1	0	0	0	0	0	2	2	0	0	4	4	0	0	0	0	0	0	0	0	57	7	0	0	0	0	0	0	0	1	0	0	0	0	0	0	3	0	1	0	0	0
ENSG00000178162	0	0	0	0	0	0	0	0	0	0	0	0	0	0	0	0	0	0	0	0	0	0	0	0	2	0	0	0	2	1	0	0	1	0	0	0	0	0	0	0	0	0	0	0	0	0
ENSG00000178163	68	32	0	0	5	5	0	9	40	2	111	52	1	0	106	99	14	29	1	1	4	7	1	11	129	8	29	6	186	104	2	4	6	20	0	0	1	1	0	1	82	0	72	76	12	0
ENSG00000178171	0	0	0	0	0	0	0	0	0	1	0	0	0	0	0	0	0	0	0	0	0	0	0	0	15	1	0	0	0	0	0	0	0	0	0	0	0	0	0	0	1	0	0	0	0	0
ENSG00000178172	0	0	0	0	0	0	0	0	0	0	0	0	0	0	0	0	0	0	0	0	0	0	0	0	19	0	0	0	0	0	0	0	1	1	0	0	0	0	0	0	0	0	0	0	0	0
ENSG00000178175	0	0	0	0	1	1	0	7	1	4	1	1	0	0	0	0	1	0	3	1	0	2	5	1	105	8	2	0	0	0	3	1	0	3	0	0	0	0	0	0	51	1	18	22	0	0
ENSG00000178177	20	24	0	0	5	0	0	7	35	0	61	49	0	2	40	83	10	11	0	0	0	3	6	7	69	41	14	0	132	83	0	5	7	10	0	0	3	0	2	0	89	0	46	39	0	1
ENSG00000178184	0	0	0	0	0	0	0	0	0	0	0	1	0	0	3	2	1	0	0	0	0	0	0	0	19	6	0	1	12	8	0	1	2	0	0	0	0	0	0	0	3	0	6	5	0	0
ENSG00000178187	7	4	0	0	0	0	0	0	15	1	9	2	0	0	17	16	0	0	1	0	0	0	0	0	102	33	0	0	32	17	0	0	0	0	0	0	0	0	0	0	5	0	13	17	0	0
ENSG00000178188	17	24	0	0	4	1	3	11	187	2	129	87	0	0	116	142	6	15	0	0	3	3	1	2	54	151	11	3	58	84	4	5	4	21	2	0	0	1	1	1	70	2	139	155	2	1
ENSG00000178193	0	0	0	0	0	0	0	0	0	0	0	0	0	0	0	0	0	0	0	0	0	0	0	0	1	0	0	0	0	0	0	0	0	0	0	0	0	0	0	0	0	0	0	0	0	0
ENSG00000178199	0	2	0	0	0	0	0	5	2	0	0	2	0	0	2	0	0	1	1	0	1	1	0	0	16	3	2	0	0	0	1	0	3	5	0	0	0	0	0	0	23	0	11	11	0	0
ENSG00000178201	1	0	0	0	0	0	0	0	0	0	0	0	0	0	0	0	0	0	0	0	0	0	0	0	5	0	0	0	0	0	0	0	0	0	0	0	0	0	0	0	0	0	0	1	0	0
ENSG00000178202	24	16	0	0	3	1	0	7	35	0	73	21	0	0	50	51	1	6	0	0	1	3	0	1	60	46	5	0	154	102	1	3	4	11	0	0	0	0	0	2	32	0	43	45	2	2
ENSG00000178209	791	267	3	4	51	48	96	1137	17447	9	1136	2123	8	3	1254	652	816	732	9	6	28	27	32	39	347	2152	894	49	403	381	13	51	191	2712	113	4	5	3	17	3	7680	55	7931	6192	20	18
ENSG00000178217	0	0	0	0	0	0	0	1	0	0	0	0	0	0	1	0	0	0	1	0	0	1	0	0	36	0	0	0	0	0	1	0	0	3	0	0	0	0	0	0	11	0	3	2	0	0
ENSG00000178222	0	0	0	0	0	1	0	0	7	1	2	5	0	0	3	7	0	1	0	0	0	0	0	0	83	85	0	0	48	19	1	0	1	0	0	0	0	0	0	0	4	0	8	11	2	0
ENSG00000178226	1	1	0	0	1	0	0	4	5	0	4	3	0	0	0	6	3	1	0	0	0	0	0	0	37	3	1	0	2	1	0	2	0	0	0	0	0	0	0	0	16	0	3	8	0	0
ENSG00000178229	38	15	0	0	2	2	0	4	93	0	50	41	0	0	72	85	5	5	0	0	0	0	2	1	105	40	10	0	92	57	3	1	1	8	0	0	0	0	0	0	60	2	107	115	0	1
ENSG00000178233	0	0	0	0	0	0	0	0	0	2	0	0	0	0	0	0	0	0	0	0	0	0	0	0	1	0	0	0	0	0	0	0	1	0	0	0	0	0	0	0	2	0	0	0	0	0
ENSG00000178234	33	28	0	0	5	4	1	25	54	1	178	85	1	0	110	85	10	25	0	3	1	5	2	0	56	85	25	4	296	195	1	0	6	21	0	0	0	0	0	1	107	0	61	46	10	1
ENSG00000178235	0	0	0	0	0	0	1	0	0	0	0	0	0	0	0	0	0	0	1	0	0	0	0	0	78	32	0	0	0	0	0	0	0	0	0	0	0	0	1	0	4	0	0	0	0	0
ENSG00000178243	0	0	0	0	0	0	0	0	0	0	0	0	0	0	0	0	0	0	0	0	0	0	0	0	1	0	0	0	0	0	0	0	0	0	0	0	0	0	0	0	0	0	0	0	0	0
ENSG00000178248	0	0	0	0	0	0	0	0	0	1	0	0	0	0	0	0	0	0	0	0	0	0	0	0	30	0	0	0	0	1	1	0	0	0	0	0	0	0	0	0	2	0	0	0	0	0
ENSG00000178252	174	126	0	0	7	3	2	28	437	1	354	263	0	0	431	798	24	57	3	12	5	9	16	17	69	568	33	13	472	525	5	8	15	58	2	0	0	0	0	3	89	2	295	324	17	1
ENSG00000178257	0	0	0	0	0	0	0	0	0	0	0	0	0	0	0	0	0	0	0	0	0	0	0	0	5	0	0	0	0	5	0	0	0	0	0	0	0	0	0	0	1	0	0	0	0	0
ENSG00000178279	0	0	0	0	0	0	0	0	0	0	0	0	0	0	0	0	0	0	1	0	0	0	0	0	55	0	0	0	0	11	0	0	0	0	0	0	0	0	0	0	3	0	0	0	0	0
ENSG00000178287	0	0	0	0	0	0	0	0	0	0	0	0	0	0	0	0	0	0	0	0	0	0	0	0	21	0	0	0	0	3	0	0	0	0	0	0	0	0	0	0	0	0	0	0	0	0
ENSG00000178295	16	8	0	0	0	3	2	18	56	0	119	55	0	0	187	186	1	6	0	0	1	0	1	2	91	20	11	0	70	31	1	2	0	14	0	0	0	0	1	0	113	0	86	90	3	0
ENSG00000178297	0	0	0	0	0	0	0	2	0	0	0	0	0	0	0	0	0	0	0	0	0	0	0	1	41	2	0	0	0	0	0	0	1	2	0	0	0	0	0	0	3	0	0	0	0	0
ENSG00000178301	0	4	0	0	0	0	0	0	1	0	0	1	0	0	0	1	5	1	0	0	0	0	0	0	5	8	0	0	13	8	0	0	0	0	1	0	0	0	0	0	1	0	1	4	0	0
ENSG00000178307	10	14	0	0	5	0	0	5	36	0	94	71	0	0	86	80	15	8	1	1	2	1	2	2	15	21	13	2	104	92	1	3	4	12	0	0	0	0	0	0	23	0	100	75	0	2
ENSG00000178338	25	10	0	0	35	6	0	10	38	1	24	18	0	0	46	27	0	2	0	0	0	0	0	1	100	81	19	0	40	23	0	0	1	7	0	0	0	0	0	0	114	2	28	36	1	1
ENSG00000178342	0	0	0	0	0	0	0	0	0	1	0	0	0	0	0	0	0	0	0	0	0	0	0	0	3	0	0	0	0	0	0	0	0	0	0	0	0	0	0	0	3	0	0	0	0	0
ENSG00000178343	0	0	0	0	0	0	0	0	0	0	0	0	0	0	0	0	0	0	0	0	0	0	0	0	16	0	0	0	0	0	1	0	0	0	0	0	0	0	0	0	2	0	0	0	0	0
ENSG00000178358	0	0	0	0	0	0	0	0	0	0	0	0	0	0	0	0	0	0	0	0	0	0	0	0	13	0	0	0	0	0	0	0	0	0	0	0	0	0	0	0	0	0	0	0	0	0
ENSG00000178363	1	1	0	0	0	0	0	0	0	0	0	0	0	0	0	0	3	3	0	0	0	0	0	0	6	0	18	6	15	8	0	0	5	15	0	0	0	0	0	0	1	0	128	169	1	0
ENSG00000178372	4	0	0	0	0	0	0	0	0	0	344	182	0	0	24	16	5	1	0	0	0	0	0	0	5	0	8	4	0	0	0	0	1	35	0	0	0	0	1	1	2	0	8	21	0	0
ENSG00000178381	12	12	0	0	2	1	0	4	39	0	40	48	0	2	97	47	28	39	2	1	1	3	3	1	11	31	22	1	137	43	0	0	11	58	0	0	1	0	0	2	54	1	52	32	4	0
ENSG00000178385	54	38	0	0	4	3	2	19	37	0	48	31	0	0	56	44	8	14	0	0	0	2	2	3	103	77	41	5	174	153	3	1	3	26	0	0	0	0	0	0	134	1	88	55	1	0
ENSG00000178386	0	0	0	0	0	0	0	0	0	0	1	0	0	0	0	0	0	0	0	0	0	0	0	0	4	0	0	0	0	0	1	0	0	0	0	0	0	0	0	0	0	0	0	0	0	0
ENSG00000178394	0	0	0	0	0	0	0	0	0	3	0	1	0	0	0	0	0	0	0	0	0	0	0	0	26	0	0	0	0	0	0	0	0	0	0	0	0	0	0	0	3	0	0	0	0	0
ENSG00000178395	0	0	0	0	0	0	0	0	0	0	0	0	0	0	4	1	0	0	0	0	0	0	0	0	16	0	0	0	0	1	0	0	0	0	0	0	0	0	0	0	3	0	0	0	0	0
ENSG00000178397	14	7	0	0	4	0	2	4	14	0	58	31	0	0	14	36	2	9	2	0	0	1	0	1	25	23	5	0	60	61	0	4	2	11	1	0	1	0	1	0	17	0	46	28	0	0
ENSG00000178401	0	11	0	0	2	0	0	0	43	1	1	0	0	0	5	1	1	6	0	0	0	0	0	0	11	11	0	0	1	0	0	0	0	0	0	0	0	0	0	0	1	0	0	9	1	0
ENSG00000178403	1	0	0	0	0	0	0	0	0	0	0	0	0	0	0	0	0	0	0	0	0	0	0	0	26	0	0	0	0	1	0	0	1	1	0	0	0	0	0	0	1	0	0	0	0	0
ENSG00000178404	1	0	0	0	0	1	0	27	24	1	0	14	0	0	21	2	12	1	0	0	2	0	0	0	93	99	54	3	0	11	0	4	2	71	0	0	0	0	0	0	58	0	20	14	0	0
ENSG00000178409	6	11	0	0	1	0	2	2	19	1	7	10	0	0	11	7	0	1	0	0	0	1	0	0	39	19	1	0	16	33	0	0	0	8	0	0	0	0	0	0	10	0	14	17	2	0
ENSG00000178412	0	0	0	0	0	0	0	0	0	0	0	0	0	0	0	0	0	0	0	0	0	0	0	0	5	0	0	0	0	0	0	0	0	0	0	0	0	0	0	0	3	0	0	0	0	0
ENSG00000178425	57	104	0	0	14	11	1	15	182	4	613	316	2	0	434	428	13	49	3	5	10	4	9	10	101	142	20	5	1356	927	10	9	8	51	2	1	1	0	2	3	56	0	248	248	10	0
ENSG00000178429	19	11	1	0	13	8	0	1	1	1	8	1	0	3	13	3	0	0	10	10	10	7	12	6	13	4	4	2	11	22	11	8	7	2	0	0	2	0	1	2	6	1	5	5	6	2
ENSG00000178440	0	0	0	0	0	0	0	0	0	0	0	0	0	0	0	0	0	0	0	0	0	0	0	0	0	0	0	0	1	0	0	0	0	0	0	0	0	0	0	0	0	0	0	0	0	0
ENSG00000178445	5	6	0	0	0	0	0	0	14	2	592	117	0	0	41	23	1	0	1	0	0	0	0	0	410	1	2	0	1	2	0	1	0	1	0	0	0	0	0	0	31	0	8	4	0	2
ENSG00000178449	4	4	0	0	1	0	0	2	3	0	15	7	0	0	5	9	1	4	0	0	1	0	1	3	3	4	1	0	18	13	0	0	1	1	0	0	0	0	0	0	7	0	23	18	1	1
ENSG00000178457	0	0	0	0	0	0	0	0	0	0	0	0	0	0	0	0	0	0	0	0	0	0	0	0	1	0	0	0	0	0	0	0	0	0	0	0	0	0	0	0	0	0	0	0	0	0
ENSG00000178458	1	1	0	0	0	0	0	1	0	0	3	1	0	1	4	2	6	3	0	2	2	3	6	4	0	1	1	5	3	1	2	1	0	0	0	0	1	0	0	0	0	0	0	0	0	1
ENSG00000178460	1	0	0	0	1	0	0	0	2	1	1	1	0	0	2	2	0	0	0	0	0	0	1	0	36	1	0	0	9	8	0	0	0	1	0	0	0	0	0	0	3	0	1	1	0	0
ENSG00000178462	6	34	0	0	0	0	1	0	8	0	12	2	0	0	2	6	4	1	0	0	0	2	0	1	28	0	1	0	0	0	1	0	1	0	0	0	0	0	0	0	1	0	16	10	0	0
ENSG00000178464	44	67	1	0	44	34	7	17	1	0	54	7	0	3	62	28	8	4	26	35	31	31	27	32	9	28	11	16	37	89	22	31	20	9	0	0	0	0	0	4	12	3	13	13	34	2
ENSG00000178467	5	4	0	0	0	0	1	9	145	0	43	27	0	0	18	11	4	18	1	0	0	0	0	0	31	117	2	0	16	23	0	3	7	6	1	0	0	0	0	0	29	0	65	74	1	0
ENSG00000178473	0	0	0	0	0	0	0	0	10	0	0	0	0	0	0	0	0	0	0	0	0	0	0	0	29	0	0	0	0	0	0	0	0	0	1	0	0	0	1	0	2	0	0	0	0	0
ENSG00000178498	11	3	0	0	3	1	1	4	6	1	0	0	0	0	6	11	0	2	1	0	3	0	0	0	35	31	0	1	32	43	1	0	2	1	0	0	0	0	0	0	2	1	15	11	0	0
ENSG00000178502	37	14	0	0	7	3	0	5	24	1	65	42	0	0	90	96	5	11	0	0	0	0	1	1	52	17	4	0	153	101	0	3	0	6	0	0	0	0	1	0	57	0	54	47	1	0
ENSG00000178503	0	0	0	0	1	0	0	0	0	0	0	0	0	0	0	0	0	0	0	0	0	0	0	0	18	0	0	0	0	0	0	0	0	1	0	0	0	0	0	0	0	0	1	0	0	0
ENSG00000178522	0	0	0	0	0	0	0	0	0	1	0	0	0	0	0	0	0	1	0	0	0	0	0	0	89	0	0	0	0	0	0	0	1	0	0	0	0	0	0	0	7	0	0	0	0	0
ENSG00000178531	2	1	0	0	1	0	3	1	0	0	0	0	0	0	0	0	0	0	0	0	0	0	0	0	2	1	0	0	1	0	0	0	1	0	0	0	0	0	0	0	0	0	0	2	1	0
ENSG00000178537	13	66	0	0	7	6	2	12	110	0	135	76	0	0	118	172	10	42	0	0	2	8	6	6	103	100	11	3	374	249	2	3	3	13	1	0	0	0	0	0	145	0	76	78	4	0
ENSG00000178538	17	5	0	0	0	0	1	0	124	0	26	28	0	0	77	146	3	4	0	0	0	0	1	1	107	16	2	1	4	8	1	0	1	6	0	0	0	0	0	3	11	0	288	405	0	0
ENSG00000178556	0	0	0	0	0	0	0	0	0	0	0	0	0	1	0	0	0	0	0	0	0	0	0	0	7	0	0	0	0	0	0	0	0	0	0	0	0	0	0	1	0	0	0	0	0	0
ENSG00000178562	0	0	0	0	3	0	0	0	0	1	0	0	0	0	1	0	0	0	0	0	3	0	1	1	62	0	0	0	0	0	2	4	0	0	0	0	0	0	0	0	40	1	9	9	0	0
ENSG00000178567	27	21	0	0	5	1	0	13	35	0	47	26	0	0	54	88	4	4	0	1	0	2	1	1	31	37	11	2	141	105	1	0	4	12	0	0	0	0	0	0	49	0	45	28	3	0
ENSG00000178568	2	1	0	0	0	0	1	1	1	1	162	84	0	0	91	50	1	2	1	0	0	0	0	0	407	50	6	1	9	7	2	0	7	1	1	0	0	0	0	0	17	1	70	62	0	3
ENSG00000178573	56	396	0	0	62	29	3	30	233	3	92	138	1	0	63	135	52	45	0	3	2	7	1	5	42	32	36	0	1225	955	1	4	4	36	3	0	2	0	2	0	475	4	283	237	8	1
ENSG00000178585	25	18	0	0	0	1	1	4	23	0	63	44	0	1	33	18	15	19	1	0	2	1	2	3	16	42	19	4	160	105	2	2	5	14	0	0	0	0	0	2	10	0	114	85	4	0
ENSG00000178586	0	0	0	0	0	0	0	0	0	2	0	0	0	0	0	0	0	0	0	0	0	0	0	0	28	0	0	0	0	0	0	0	0	0	0	0	0	0	0	0	0	0	0	0	0	0
ENSG00000178591	0	0	0	0	0	0	0	0	0	0	0	0	0	0	0	0	0	0	0	0	0	0	0	0	18	0	0	0	0	0	0	0	0	0	0	0	0	0	0	0	0	0	0	0	0	0
ENSG00000178596	0	0	0	0	0	0	0	0	0	0	0	0	0	0	0	0	0	0	0	0	0	0	0	0	0	0	0	0	0	0	0	0	0	0	0	0	0	0	0	0	0	0	0	0	0	0
ENSG00000178597	0	0	0	0	0	0	0	0	8	0	0	0	0	0	0	0	128	525	0	0	1	0	0	0	11	2	0	0	0	0	0	0	0	0	0	0	0	0	0	0	1	0	3	0	0	0
ENSG00000178602	0	0	0	0	0	0	0	0	0	0	0	0	0	0	0	0	0	0	0	0	0	0	0	0	3	0	0	0	0	0	0	0	0	0	0	0	0	0	0	0	1	0	0	0	0	0
ENSG00000178605	45	47	0	1	11	2	1	17	159	20	388	284	0	0	228	247	7	11	3	2	3	9	2	4	132	180	38	4	247	214	2	3	10	28	2	0	0	0	2	1	121	3	269	256	2	0
ENSG00000178607	16	1	0	1	0	3	0	18	141	1	159	133	0	0	115	59	31	65	0	0	2	2	4	4	96	282	144	16	24	23	1	7	9	149	0	0	2	0	1	0	114	0	125	107	1	0
ENSG00000178623	5	40	0	0	0	0	0	0	40	0	0	1	0	0	0	0	6	9	0	0	0	0	0	0	6	7	0	0	0	0	0	0	0	7	1	0	0	0	0	0	7	0	1	3	0	0
ENSG00000178631	0	0	0	0	0	1	0	1	0	0	1	0	0	0	2	0	1	0	1	0	1	0	0	0	9	13	1	0	1	2	0	0	0	0	0	0	0	0	0	0	3	0	4	1	0	0
ENSG00000178636	0	0	0	0	0	0	0	0	0	0	0	0	0	0	0	0	0	0	0	0	0	0	0	0	7	0	0	0	0	1	0	0	0	0	0	0	0	0	0	0	1	0	0	0	0	0
ENSG00000178645	0	0	0	0	0	0	0	1	0	0	0	0	0	0	0	0	0	0	0	0	0	0	0	0	43	0	0	0	0	14	0	0	0	0	0	0	0	0	0	0	3	0	0	0	0	0
ENSG00000178654	0	0	0	0	0	0	0	0	0	0	0	0	0	0	0	0	0	0	0	0	0	2	0	0	30	0	1	0	0	0	0	1	0	0	0	0	0	0	0	0	2	0	0	0	1	2
ENSG00000178660	2	0	0	0	0	2	0	2	1	0	0	0	0	0	0	1	1	0	0	1	0	0	0	0	7	1	0	0	0	0	0	0	0	0	0	0	0	0	0	0	0	0	0	0	1	1
ENSG00000178662	7	4	0	0	0	0	0	0	18	0	163	109	0	0	329	213	0	0	0	0	0	0	0	0	102	31	0	0	13	4	0	0	0	2	0	0	0	0	0	0	8	0	13	7	0	0
ENSG00000178665	4	1	0	0	4	2	0	0	4	1	7	4	0	0	18	7	0	1	0	0	0	0	1	0	48	16	2	0	21	5	0	0	0	1	0	0	0	0	0	0	4	0	6	4	2	0
ENSG00000178685	17	17	0	0	7	1	4	73	100	0	173	137	0	0	71	94	14	14	2	1	1	11	7	8	43	139	84	2	50	110	4	3	20	81	2	1	0	0	1	1	104	3	96	96	6	2
ENSG00000178690	0	0	0	0	0	0	0	0	0	0	0	0	0	0	0	0	1	0	0	0	0	0	0	0	13	0	1	0	0	0	0	0	0	0	0	0	0	0	0	0	0	0	0	1	0	0
ENSG00000178691	121	67	0	0	11	18	0	18	120	4	785	313	5	19	894	890	61	60	9	4	18	19	34	24	69	101	69	12	764	425	13	35	7	70	0	0	11	0	1	5	321	1	221	213	15	0
ENSG00000178694	8	2	0	0	2	1	0	11	38	0	36	23	0	1	42	40	7	26	7	2	13	7	13	11	40	40	22	1	116	79	16	14	0	10	0	0	0	0	0	0	80	0	76	56	1	0
ENSG00000178695	10	6	1	1	6	2	2	26	7	4	5	9	1	1	10	19	7	2	1	0	4	4	7	2	6	3	16	2	4	4	3	4	7	13	0	0	0	0	0	0	130	0	25	11	0	0
ENSG00000178700	4	0	0	0	0	0	0	3	14	0	15	4	1	0	3	7	0	2	0	0	0	0	0	0	35	3	0	1	13	5	1	0	0	0	0	0	0	0	0	0	16	0	9	15	0	0
ENSG00000178715	0	3	0	0	2	1	2	3	1	0	9	0	1	1	10	0	7	0	1	2	6	3	1	1	22	4	1	1	2	7	0	3	3	0	0	0	0	0	0	0	1	3	2	2	3	1
ENSG00000178718	0	5	0	0	1	1	1	0	2	0	9	5	0	0	4	3	0	4	0	0	0	0	0	0	1	5	1	0	8	16	0	0	1	4	0	0	0	0	0	0	0	0	6	4	0	0
ENSG00000178719	18	78	0	1	5	1	8	84	43	1	205	142	1	0	96	68	46	32	3	0	6	2	1	3	12	18	97	11	32	44	4	12	16	90	1	0	1	0	1	0	205	1	98	115	3	0
ENSG00000178722	0	0	0	0	0	0	0	0	0	0	0	0	0	0	0	0	0	0	0	0	0	0	0	0	21	0	0	0	0	0	0	0	0	0	0	0	0	0	0	0	1	0	0	0	0	0
ENSG00000178723	0	0	0	0	0	1	5	2	0	0	1	0	0	0	0	0	2	0	0	0	0	0	2	0	29	1	2	5	0	0	0	0	2	0	0	0	0	0	0	0	1	1	0	1	0	0
ENSG00000178726	35	2	0	0	0	1	4	7	15	3	0	10	0	0	3	1	53	45	0	0	1	2	0	0	14	5	229	23	0	1	0	1	4	223	0	0	1	0	1	0	18	1	46	50	0	1
ENSG00000178732	0	0	0	0	0	0	0	0	0	1	0	0	0	0	0	0	0	0	0	0	0	1	10	7	22	0	1	0	0	0	1	0	0	1	0	0	0	0	0	0	4	0	0	0	0	0
ENSG00000178734	1	0	0	0	0	0	0	0	1	0	1	0	0	0	0	0	0	0	0	0	0	0	0	0	45	0	0	0	0	0	0	0	1	3	0	0	0	0	0	0	1	0	0	1	0	0
ENSG00000178741	81	129	0	0	21	9	0	31	98	1	462	230	2	4	433	352	69	124	6	3	5	14	16	17	23	152	66	26	458	416	6	18	21	61	3	1	3	1	2	4	190	1	224	199	17	3
ENSG00000178750	3	2	0	0	0	0	0	0	5	0	48	33	0	0	70	71	2	25	0	0	0	0	1	0	38	18	1	1	25	20	0	0	0	3	1	0	0	0	0	0	1	0	25	14	0	0
ENSG00000178752	0	0	0	0	0	0	0	0	0	0	0	0	0	0	0	0	0	0	0	0	0	0	0	0	24	0	0	0	0	3	0	0	0	0	0	0	0	0	0	0	0	0	0	0	0	0
ENSG00000178761	9	13	0	0	2	4	0	2	13	0	14	15	0	0	6	15	8	8	2	1	0	0	1	0	21	33	12	1	110	94	0	2	3	5	1	0	0	0	0	0	18	0	34	29	2	1
ENSG00000178762	0	0	0	0	0	0	0	0	3	0	0	0	0	0	0	0	0	0	0	0	0	0	0	0	13	5	0	0	0	4	0	0	0	0	0	0	0	0	0	0	0	0	0	0	0	0
ENSG00000178764	50	31	0	0	13	6	1	16	177	2	382	286	0	0	330	324	12	20	1	0	2	6	7	5	134	227	60	7	345	331	10	3	7	105	1	0	0	0	2	2	87	2	309	321	2	0
ENSG00000178772	0	0	0	0	0	0	0	0	0	0	0	0	0	0	0	0	0	0	0	0	0	0	0	0	23	0	0	0	0	0	0	0	0	0	0	0	0	0	0	0	1	0	0	0	1	0
ENSG00000178773	0	0	0	0	1	1	1	1	128	0	24	50	0	0	5	4	1	0	0	0	0	0	0	0	66	18	3	0	0	1	0	0	1	2	0	0	0	0	0	0	8	0	7	3	0	1
ENSG00000178776	4	8	0	0	0	0	0	0	0	0	2	0	0	0	0	0	0	0	0	0	0	0	0	0	8	0	2	0	0	0	0	0	0	3	0	0	0	0	0	0	0	0	0	0	0	0
ENSG00000178789	0	0	0	0	0	0	0	2	1	0	0	4	0	0	0	0	4	5	0	0	0	0	0	3	23	0	14	0	0	0	0	0	0	33	0	0	0	0	0	0	34	0	2	3	0	0
ENSG00000178795	1	0	0	0	0	0	0	0	0	2	0	0	0	0	0	0	0	1	0	0	0	0	0	0	152	0	0	0	0	4	0	0	1	0	0	0	0	0	0	0	6	1	0	0	0	0
ENSG00000178796	2	9	0	0	0	0	0	1	0	0	1	1	0	0	3	3	0	0	0	0	0	0	0	0	30	0	1	0	0	2	0	0	3	1	0	0	0	0	0	0	0	0	0	0	0	0
ENSG00000178802	38	42	0	0	6	5	0	7	184	0	278	178	0	0	300	327	9	18	4	0	7	5	4	4	54	101	8	2	447	360	5	0	7	8	0	0	0	1	1	0	82	1	132	132	7	1
ENSG00000178803	0	4	0	0	0	0	0	0	0	1	0	0	0	0	0	0	0	0	0	0	0	0	0	0	7	0	0	0	0	3	0	0	0	3	0	0	0	0	0	0	0	0	0	1	0	0
ENSG00000178804	0	0	0	0	0	0	0	0	0	0	1	0	0	0	1	0	0	0	0	0	0	0	0	0	47	0	0	0	0	0	0	0	0	0	0	0	0	0	0	0	1	0	0	0	0	0
ENSG00000178809	0	1	0	0	0	0	0	0	2	0	0	0	0	0	0	0	0	0	0	0	0	0	0	0	17	18	0	0	0	0	0	0	0	0	0	0	0	0	0	0	3	0	1	0	0	0
ENSG00000178814	2	5	0	0	1	7	5	9	60	1	113	121	0	0	76	77	6	13	0	0	0	0	0	1	21	38	29	1	56	51	0	0	4	14	0	0	0	0	0	0	18	0	26	23	0	1
ENSG00000178821	2	4	0	0	0	0	0	0	1	0	5	1	0	0	3	2	0	0	0	0	0	0	0	0	16	51	0	0	2	6	0	0	0	1	0	0	0	0	0	0	2	0	3	0	0	0
ENSG00000178826	5	7	0	0	0	0	0	0	20	1	4	1	0	0	0	2	3	1	0	0	0	0	0	0	14	6	0	0	0	1	0	0	0	0	0	0	0	0	0	0	0	1	8	5	0	2
ENSG00000178828	0	2	0	0	0	0	0	0	10	0	1	5	0	0	3	6	7	0	0	0	0	0	0	0	6	16	0	0	0	0	0	0	0	0	1	0	0	0	0	0	1	0	0	0	1	0
ENSG00000178836	0	0	0	0	0	0	0	0	0	0	0	0	0	0	0	0	0	0	0	0	0	0	0	0	15	0	0	0	0	1	0	0	0	0	0	0	0	0	0	0	1	0	0	0	0	0
ENSG00000178852	6	16	0	1	6	6	0	16	14	2	20	3	0	33	15	8	1	9	2	6	24	76	210	307	74	76	22	2	98	184	35	39	6	13	0	0	42	0	3	0	47	0	30	32	2	0
ENSG00000178860	0	0	1	0	4	1	0	1	0	0	10	10	0	0	6	19	0	0	0	0	0	1	0	0	19	2	0	0	0	1	0	0	0	0	0	0	0	0	0	0	5	0	6	2	0	0
ENSG00000178878	0	1	0	0	0	0	0	0	0	1	1	1	0	0	0	4	0	0	0	0	0	0	0	1	15	3	0	0	0	0	0	0	0	1	0	0	0	0	0	0	1	0	1	0	0	0
ENSG00000178882	7	22	0	0	2	1	0	0	24	2	0	0	0	0	0	0	47	248	0	0	0	0	0	0	15	58	0	0	14	26	0	0	0	0	0	0	0	1	0	0	0	0	2	4	2	0
ENSG00000178896	10	23	0	0	0	0	1	6	23	0	69	65	0	1	60	71	12	6	1	0	0	0	0	2	8	16	30	2	60	76	0	0	6	25	0	0	0	0	0	0	5	0	24	36	0	1
ENSG00000178904	16	7	0	0	3	0	0	6	53	1	94	37	0	0	46	40	6	12	1	0	0	3	0	2	91	97	21	1	70	68	0	1	3	17	0	0	0	0	1	0	59	0	72	59	2	0
ENSG00000178913	72	44	0	0	13	5	4	28	149	0	195	112	0	2	394	276	54	70	7	4	11	6	10	12	73	191	114	18	817	456	6	17	19	105	0	0	0	0	3	4	269	0	268	236	10	1
ENSG00000178917	13	15	0	0	0	1	1	2	32	1	48	31	0	0	68	79	2	8	0	0	1	2	0	1	91	77	14	2	110	80	0	3	1	12	0	0	0	0	0	0	44	0	52	35	5	0
ENSG00000178919	1	0	0	0	0	0	0	0	0	2	0	0	0	0	0	0	2	1	1	0	0	2	0	0	34	0	1	0	0	0	0	0	1	8	0	0	0	0	0	0	4	0	1	0	0	0
ENSG00000178921	23	16	0	0	5	1	0	12	83	3	113	90	0	0	102	128	2	4	3	1	6	2	2	6	106	133	10	2	45	65	2	0	2	6	0	0	0	0	0	0	45	0	58	62	4	4
ENSG00000178922	15	38	0	0	12	4	2	3	59	0	30	17	0	0	15	10	10	12	0	2	0	0	4	2	42	170	5	2	190	173	0	2	4	10	0	0	0	0	0	0	18	0	39	37	5	0
ENSG00000178927	4	5	0	0	2	1	1	39	51	0	33	32	0	0	8	13	23	17	0	0	0	2	0	6	11	30	121	12	21	21	1	2	5	79	0	0	0	0	2	0	71	4	73	68	0	0
ENSG00000178928	0	0	0	0	0	0	0	0	0	5	0	0	0	0	0	0	0	0	1	0	0	0	0	0	48	0	0	0	0	0	1	0	0	0	0	0	0	0	0	0	4	1	0	0	0	0
ENSG00000178934	1	2	0	0	1	0	0	0	0	0	0	0	0	0	0	0	0	0	0	0	0	0	0	0	11	0	1	1	0	0	0	0	0	0	0	0	0	0	0	0	7	0	1	2	0	0
ENSG00000178935	26	29	0	0	2	0	0	4	133	2	66	26	0	0	77	96	16	9	1	0	1	0	0	1	59	45	24	3	263	137	0	2	3	28	0	0	0	0	0	0	33	0	132	124	1	1
ENSG00000178947	0	0	0	0	0	0	0	0	1	0	0	0	0	0	0	0	0	0	0	0	0	0	0	0	0	0	0	0	1	0	0	0	0	0	0	0	0	0	0	0	0	0	0	0	0	0
ENSG00000178950	53	89	0	0	5	5	22	96	515	2	776	603	0	1	625	647	140	198	4	5	6	16	9	21	78	332	202	40	299	248	7	20	50	294	6	0	2	0	1	3	330	5	542	435	11	12
ENSG00000178951	61	39	1	0	1	4	3	31	188	2	135	116	0	0	190	105	42	69	2	2	3	7	7	3	28	81	45	3	64	61	5	11	10	77	2	0	1	1	0	1	201	0	224	170	5	1
ENSG00000178952	97	163	1	1	24	9	9	58	903	2	2181	1285	2	1	1763	1819	48	92	7	9	7	17	7	18	128	322	63	13	1251	572	5	13	17	140	2	3	1	1	2	4	657	0	1108	810	5	5
ENSG00000178965	29	3	0	1	0	0	14	15	2	7	0	1	4	72	4	3	1	0	0	0	4	0	0	0	324	1	5	0	1	25	0	0	18	10	0	0	0	0	2	1	26	0	10	9	0	0
ENSG00000178966	29	10	0	0	0	2	0	3	9	0	21	12	0	0	20	30	16	22	1	0	1	3	2	1	52	13	15	1	92	57	1	1	5	6	0	0	0	0	0	0	35	0	26	17	2	0
ENSG00000178971	19	16	0	0	6	3	5	26	95	0	92	87	0	0	72	71	16	16	4	1	1	9	5	6	119	86	84	4	39	72	3	11	3	34	0	0	0	0	0	0	97	0	105	88	0	4
ENSG00000178974	57	27	0	0	6	1	2	14	88	3	37	34	0	1	19	31	91	67	0	3	0	6	4	6	54	67	71	9	74	85	1	4	7	64	3	0	0	0	0	0	80	0	126	139	2	0
ENSG00000178977	1	0	0	0	0	0	0	0	0	0	0	0	0	0	0	1	0	0	0	0	0	0	0	0	0	0	0	0	0	0	0	0	0	0	0	0	0	0	0	0	1	0	0	0	0	0
ENSG00000178980	130	76	0	0	23	13	17	45	109	3	229	111	5	2	137	164	34	74	5	2	7	6	7	7	34	314	43	11	801	1026	2	5	28	32	5	0	2	0	1	0	39	3	163	139	34	7
ENSG00000178982	230	424	0	0	74	33	5	60	376	4	1413	795	0	6	1056	1208	78	121	31	9	56	44	38	44	45	470	150	30	1633	1342	17	44	34	200	0	0	4	0	3	2	661	0	1065	1169	36	1
ENSG00000178988	27	25	1	0	11	5	2	5	107	0	53	52	0	0	62	59	6	3	2	0	2	5	1	4	8	43	25	2	289	116	3	2	7	32	1	0	0	0	0	0	47	1	166	142	7	0
ENSG00000178996	35	24	0	0	7	6	1	9	56	0	178	137	0	2	195	313	45	55	2	2	4	4	2	13	57	39	67	17	68	58	0	10	19	61	0	0	1	0	0	0	122	1	166	160	0	4
ENSG00000178997	0	0	0	0	0	0	0	0	0	0	0	1	0	0	0	3	0	0	0	0	0	0	0	0	117	0	0	0	0	7	0	0	0	0	0	0	0	0	0	0	1	0	0	0	0	0
ENSG00000178999	11	13	0	0	0	0	0	3	3	3	2	1	0	0	10	10	0	0	5	0	0	0	0	0	36	1	1	2	0	0	0	1	0	3	0	0	0	0	0	0	5	2	5	1	0	0
ENSG00000179002	0	0	0	0	0	0	0	0	0	2	0	0	0	0	0	0	0	0	0	0	0	0	0	0	41	0	0	0	0	0	0	0	0	0	0	0	0	0	0	0	5	0	0	0	0	0
ENSG00000179008	0	0	0	0	0	0	0	0	0	4	0	0	0	0	0	0	0	0	0	0	0	0	0	0	22	0	1	2	15	7	2	0	3	2	0	0	0	0	0	0	1	0	37	16	0	0
ENSG00000179010	72	87	1	0	23	16	7	17	129	0	267	197	2	1	259	201	11	20	5	4	10	10	10	13	6	86	48	10	521	322	4	5	18	48	1	0	0	0	0	0	72	1	179	161	17	1
ENSG00000179021	36	28	0	0	8	2	1	10	36	0	64	51	0	2	130	92	13	18	1	2	2	2	1	6	41	41	13	1	193	83	4	6	6	18	0	0	0	0	1	0	267	0	77	68	2	0
ENSG00000179023	0	1	0	0	0	0	0	1	14	3	1	0	0	0	0	0	1	6	0	0	0	0	0	0	24	11	0	0	0	0	0	0	0	1	0	0	0	0	0	0	0	1	13	17	0	2
ENSG00000179028	0	0	0	0	0	0	0	0	0	0	0	0	0	0	0	0	0	0	0	0	0	0	0	0	0	0	0	0	0	0	0	0	0	0	0	0	0	0	0	0	0	0	0	0	0	0
ENSG00000179029	7	2	0	0	0	0	0	3	6	2	5	9	0	0	0	2	0	3	1	0	0	0	3	1	28	5	2	2	6	9	0	0	0	2	0	0	0	0	0	0	14	0	8	9	0	0
ENSG00000179031	0	1	0	0	0	1	0	0	0	0	1	0	0	0	0	0	0	0	0	0	0	0	0	0	23	0	1	0	1	1	0	2	0	1	0	0	0	0	0	0	1	0	0	0	0	0
ENSG00000179038	0	0	0	0	0	0	0	0	0	0	0	0	0	0	0	0	0	0	0	0	0	0	0	0	3	0	0	0	0	0	0	0	0	0	0	0	0	0	0	0	0	0	0	0	0	0
ENSG00000179041	13	6	0	0	5	0	1	3	3	0	16	11	0	0	22	26	1	1	4	1	2	0	2	2	9	15	1	1	18	13	2	0	2	5	0	0	0	0	0	0	10	0	12	14	1	0
ENSG00000179044	0	0	0	0	0	0	0	0	2	0	4	2	0	0	1	2	0	1	0	1	0	1	0	1	46	1	0	0	0	0	0	0	0	1	0	0	0	0	0	0	6	0	2	1	0	1
ENSG00000179046	9	3	0	0	0	0	0	0	0	1	0	0	0	0	0	0	0	0	0	0	0	0	0	0	80	0	0	0	0	0	1	0	0	0	0	0	0	0	0	0	3	0	0	0	0	1
ENSG00000179051	135	77	1	0	8	13	10	54	237	4	632	445	0	2	588	725	15	63	5	3	10	21	6	16	78	156	35	7	122	149	4	13	13	68	0	1	1	0	2	0	287	2	454	428	8	7
ENSG00000179055	0	0	0	0	0	0	0	0	0	0	0	0	0	0	0	0	0	0	0	0	0	0	0	0	41	0	0	0	0	0	0	0	0	0	0	0	0	0	0	0	3	1	0	0	0	0
ENSG00000179057	0	1	0	0	1	0	0	0	5	1	7	1	0	0	5	6	0	0	0	0	1	0	1	2	153	10	1	0	11	3	0	0	0	2	0	0	0	0	0	0	1	0	12	9	0	0
ENSG00000179058	1	0	0	0	0	0	0	0	1	1	1	0	0	0	1	0	0	0	0	0	0	0	0	0	20	0	0	0	0	5	0	0	0	0	0	0	0	0	0	0	4	0	0	0	0	0
ENSG00000179059	46	14	0	0	2	0	0	0	0	0	0	0	0	0	0	0	0	0	0	0	0	0	0	0	53	0	0	0	0	0	0	0	0	0	0	0	0	0	0	0	0	0	1	1	0	0
ENSG00000179066	0	0	0	0	0	0	0	0	0	0	4	2	0	0	3	7	0	0	0	0	0	0	0	0	15	4	0	0	0	1	0	0	0	1	0	0	0	0	0	0	0	0	0	0	0	0
ENSG00000179071	4	3	0	0	0	0	2	0	9	0	0	0	0	0	2	1	1	0	0	0	0	0	0	0	35	4	0	0	2	2	0	1	3	2	3	0	0	0	0	0	4	0	6	8	0	0
ENSG00000179073	0	0	0	0	0	0	0	0	3	0	0	0	0	0	0	0	0	0	0	0	0	0	0	0	19	1	0	0	0	0	0	0	0	0	0	0	0	0	0	0	0	0	0	0	0	0
ENSG00000179082	0	0	0	0	0	0	0	0	1	1	0	0	0	0	0	0	0	0	0	0	0	0	0	0	9	0	0	0	0	1	0	0	0	1	0	0	0	0	0	0	1	1	1	0	0	0
ENSG00000179083	0	0	0	0	0	0	0	0	0	0	0	0	0	0	0	0	0	0	0	0	0	0	1	0	80	0	0	0	0	1	0	0	0	0	0	0	0	0	0	0	3	0	0	0	0	0
ENSG00000179085	5	6	0	0	1	2	2	5	9	0	37	23	0	0	24	12	2	1	0	0	0	1	0	1	10	6	2	0	41	40	0	0	1	4	0	0	0	0	0	0	9	0	18	16	3	0
ENSG00000179088	3	0	0	0	0	0	0	0	0	1	5	4	0	0	2	3	0	0	0	0	0	0	0	0	77	0	0	0	0	9	0	1	0	1	0	0	0	0	0	0	7	0	2	1	0	0
ENSG00000179091	27	81	0	0	10	4	1	25	202	1	317	236	0	1	281	284	12	57	2	1	0	4	4	7	17	62	25	4	235	200	4	1	10	33	4	0	1	0	3	2	154	0	173	177	5	0
ENSG00000179094	96	26	0	0	4	2	9	56	48	3	171	236	1	0	199	154	57	53	1	1	5	2	3	5	43	261	96	13	38	55	0	2	19	200	0	1	0	0	1	0	57	1	223	216	8	2
ENSG00000179097	0	0	0	0	0	0	0	0	0	0	0	0	0	0	0	0	0	0	0	0	0	0	0	0	23	0	0	0	0	0	0	0	0	0	0	0	0	0	0	0	0	0	0	0	0	0
ENSG00000179101	0	0	0	0	0	0	0	1	0	0	2	1	0	0	2	4	4	0	0	2	2	1	6	1	7	1	8	1	0	0	0	3	0	1	0	0	0	0	0	0	2	0	1	1	1	0
ENSG00000179104	114	20	0	0	5	2	0	11	203	1	64	43	0	0	40	36	13	26	0	0	0	1	0	0	150	67	13	0	39	28	2	0	2	10	0	0	0	0	0	0	52	2	161	158	1	0
ENSG00000179111	0	0	0	0	0	0	0	0	0	1	0	0	0	0	0	0	0	0	0	0	0	0	0	0	17	0	0	0	0	0	0	0	0	0	0	0	0	0	0	0	3	0	0	0	0	0
ENSG00000179115	56	94	0	0	12	6	5	31	151	2	471	307	0	2	408	463	10	28	0	5	4	8	11	14	63	138	24	5	358	328	1	12	12	36	3	0	2	0	1	0	110	3	247	219	8	1
ENSG00000179119	79	44	1	1	17	8	0	18	145	0	247	172	1	2	389	348	43	41	3	1	4	12	4	11	92	104	50	6	297	177	3	7	11	66	1	0	1	0	2	1	166	0	127	125	9	5
ENSG00000179131	0	0	0	0	0	0	0	0	0	0	0	0	0	0	0	0	0	0	0	0	0	0	0	0	15	0	0	0	0	0	0	0	0	0	0	0	0	0	0	0	2	0	0	0	1	0
ENSG00000179133	3	2	0	0	0	0	1	1	0	1	0	0	0	0	0	0	0	0	0	0	0	0	0	0	32	0	3	1	0	0	0	0	2	0	0	0	0	0	0	0	1	0	0	0	0	0
ENSG00000179134	70	61	0	0	7	2	10	27	151	1	239	175	0	0	198	206	70	82	0	1	1	3	1	2	59	133	124	12	81	145	1	3	9	107	0	0	1	0	1	0	75	1	233	246	10	2
ENSG00000179136	0	0	0	0	0	0	0	0	0	1	0	0	0	0	0	0	0	0	0	0	0	0	0	0	1	0	0	0	0	0	0	0	0	0	0	0	0	0	0	0	0	0	0	0	0	0
ENSG00000179141	0	0	0	0	0	0	0	0	0	0	0	0	0	0	0	0	0	0	0	0	0	0	0	0	7	0	0	0	0	0	0	0	0	0	0	0	0	0	0	0	1	0	0	0	0	0
ENSG00000179142	0	0	0	0	0	0	0	0	0	0	0	0	0	0	0	0	0	0	0	0	0	0	0	0	93	0	0	0	0	0	1	0	0	0	0	0	0	0	0	0	16	0	0	0	0	0
ENSG00000179144	0	0	0	0	8	6	0	3	1	0	0	1	0	3	0	0	0	0	27	13	26	24	24	35	95	8	4	1	0	0	24	41	0	5	0	0	3	0	0	1	546	0	46	58	0	0
ENSG00000179148	11	0	0	0	0	0	0	0	3	3	7	0	0	0	12	7	2	0	0	0	0	0	0	0	138	0	0	0	0	0	0	0	0	8	0	0	0	0	0	0	6	0	8	6	0	0
ENSG00000179151	61	29	0	0	8	3	0	10	55	0	68	54	0	0	143	154	7	12	1	1	0	2	3	3	94	61	11	2	145	138	1	5	4	14	0	0	0	0	1	0	52	0	116	102	0	6
ENSG00000179152	49	37	0	0	9	9	0	10	46	0	125	58	0	2	171	162	7	18	6	0	1	3	2	8	59	48	9	3	306	215	2	4	6	15	0	0	0	0	0	0	54	2	61	67	13	0
ENSG00000179157	0	0	0	0	0	0	0	0	0	0	0	0	0	0	0	0	0	0	0	0	0	0	0	0	2	0	0	0	0	0	0	0	0	0	0	0	0	0	0	0	0	0	0	0	0	0
ENSG00000179163	8	4	0	0	0	7	6	28	313	1	578	243	0	0	52	34	68	247	1	0	0	0	1	0	113	67	11	4	49	69	0	2	6	29	3	1	0	0	2	0	312	0	343	234	1	0
ENSG00000179165	1	0	0	0	0	0	0	0	0	0	0	0	0	0	0	0	0	0	0	0	0	0	0	0	27	0	0	0	0	1	0	0	0	0	0	0	0	0	0	0	2	0	0	0	0	0
ENSG00000179168	1	8	0	0	0	0	0	0	2	5	0	1	0	0	0	0	1	0	0	0	0	0	0	0	8	1	0	0	0	22	0	0	0	0	0	0	0	0	0	0	3	1	0	1	0	0
ENSG00000179170	0	0	0	0	0	0	0	0	0	0	0	0	0	0	0	0	0	0	0	0	0	0	0	0	6	0	0	0	0	0	0	0	0	0	0	0	0	0	0	0	0	0	0	0	0	0
ENSG00000179172	0	0	0	0	0	2	1	1	0	0	0	1	0	0	1	0	0	0	0	0	0	0	0	1	122	0	1	1	0	2	0	1	0	1	0	0	0	0	0	0	11	0	0	0	1	0
ENSG00000179178	0	4	0	0	0	0	1	0	16	0	26	10	0	0	12	13	1	8	0	0	0	0	0	0	1	5	0	1	23	18	0	0	1	1	0	0	0	0	0	0	0	0	17	16	0	0
ENSG00000179195	94	97	0	1	29	12	3	15	321	4	749	239	0	7	476	537	42	52	0	2	6	3	18	6	63	172	22	11	927	715	2	4	17	36	2	0	3	0	0	0	154	1	354	395	7	2
ENSG00000179213	0	0	0	0	0	0	0	0	0	0	0	0	0	0	0	0	0	0	0	0	0	0	0	0	33	0	0	0	0	0	0	0	0	0	0	0	0	0	0	0	3	0	0	0	0	0
ENSG00000179218	196	116	1	6	123	74	19	252	8761	7	8009	4197	6	15	6693	2522	347	517	16	16	22	22	15	15	175	1051	277	30	1281	873	14	35	71	796	11	2	3	0	14	6	8426	19	4485	4424	6	1
ENSG00000179219	0	0	0	0	0	0	0	0	0	0	0	0	0	0	0	0	0	0	0	0	0	0	0	0	1	0	0	0	0	0	0	0	0	0	0	0	0	0	0	0	0	0	0	0	0	0
ENSG00000179222	286	350	2	0	34	20	6	24	457	0	2150	960	0	0	1785	2077	18	84	4	2	2	3	5	5	41	298	43	14	861	992	5	4	38	66	0	0	2	0	1	0	25	9	544	499	38	2
ENSG00000179240	3	0	0	0	0	1	0	0	0	0	1	0	0	0	3	0	0	0	0	0	0	0	0	0	19	38	0	0	0	1	0	0	0	0	0	0	0	0	0	0	2	0	1	2	0	0
ENSG00000179241	9	2	0	0	2	1	1	6	0	2	43	45	0	0	23	30	0	0	0	0	0	0	0	3	29	22	6	2	40	40	0	0	2	11	0	0	0	0	0	0	17	1	8	5	0	0
ENSG00000179242	2	0	0	0	0	0	0	0	0	1	0	0	0	0	4	0	0	0	0	0	0	0	0	0	56	0	0	0	0	0	2	0	0	0	0	0	0	0	0	0	6	0	18	9	0	0
ENSG00000179253	0	0	0	0	0	0	0	0	0	0	0	0	0	0	0	0	0	0	0	0	0	0	0	0	11	0	0	0	0	0	0	0	0	0	0	0	0	0	0	0	0	1	0	0	0	0
ENSG00000179256	31	19	0	0	9	0	0	0	0	0	0	0	0	0	0	0	0	0	0	0	0	0	0	0	19	0	0	0	6	7	0	0	0	0	0	0	0	0	0	0	1	0	0	0	3	0
ENSG00000179262	82	121	0	0	22	12	13	40	177	0	707	422	2	6	296	261	19	62	10	17	8	14	10	25	36	191	45	7	371	476	12	27	19	65	1	0	1	0	0	4	157	2	353	316	10	0
ENSG00000179270	0	0	0	0	0	0	0	1	0	0	1	0	0	0	0	3	0	1	2	0	0	0	0	0	335	0	0	0	0	0	1	0	1	0	0	0	0	0	0	0	13	0	0	0	0	0
ENSG00000179271	32	52	0	0	9	5	0	12	69	0	226	188	0	1	371	144	1	12	1	2	2	5	1	3	12	46	12	5	471	212	0	3	5	11	0	0	0	0	0	0	129	2	192	159	7	0
ENSG00000179277	16	6	0	0	3	1	0	1	20	0	48	37	0	0	39	18	1	6	0	0	0	1	0	0	13	23	5	0	6	19	0	0	4	2	0	0	0	1	0	0	4	0	81	97	2	0
ENSG00000179284	0	0	0	0	0	0	0	0	0	2	0	0	0	0	0	0	0	0	0	0	0	0	0	0	25	0	0	0	0	0	0	0	0	0	0	0	0	0	0	0	2	0	0	0	0	0
ENSG00000179292	0	0	0	0	0	0	0	0	2	0	0	0	0	0	0	0	0	2	0	0	0	0	0	0	11	0	0	0	0	0	1	0	1	0	0	0	0	0	0	0	2	0	0	0	0	0
ENSG00000179295	180	124	0	0	653	147	15	57	794	4	1209	716	1	8	872	740	65	98	15	14	25	21	25	35	344	193	85	9	1893	735	14	25	22	151	2	1	8	0	2	2	1074	9	1095	945	25	6
ENSG00000179299	14	14	0	0	5	0	1	2	29	0	207	68	1	0	192	176	13	5	1	0	0	0	0	0	80	35	26	5	173	134	0	0	8	18	0	0	0	0	0	0	5	0	148	124	3	0
ENSG00000179300	0	0	0	0	0	0	0	0	0	0	0	0	0	0	0	0	0	0	0	0	0	0	0	0	17	0	0	0	0	0	0	0	0	0	0	0	0	0	0	0	0	0	0	0	0	0
ENSG00000179304	0	0	0	0	0	0	0	0	0	0	0	0	0	0	1	0	0	0	0	0	0	0	0	0	0	0	0	0	0	0	0	0	0	0	0	0	0	0	0	0	0	0	0	0	0	0
ENSG00000179314	0	0	0	0	0	0	0	0	21	0	1	1	0	0	1	2	0	2	0	0	0	0	0	0	56	8	0	0	4	7	0	0	0	0	3	0	0	0	0	0	1	0	2	0	0	0
ENSG00000179331	0	0	0	0	0	1	0	1	0	0	0	1	0	0	2	0	0	1	0	0	0	1	0	0	18	0	3	0	11	3	0	0	0	3	0	0	0	0	0	0	145	0	2	1	0	0
ENSG00000179335	43	39	0	0	3	10	6	31	247	0	197	177	0	1	267	194	49	72	7	9	7	6	3	12	131	214	144	11	225	200	3	12	26	167	3	1	1	0	1	1	272	3	307	268	4	1
ENSG00000179342	0	0	0	0	0	0	0	0	1	0	0	0	0	0	0	0	0	0	0	0	0	0	0	0	18	0	0	0	0	1	0	0	0	1	0	0	0	0	0	0	0	0	0	0	0	0
ENSG00000179344	0	1	0	0	7	1	2	195	781	3	145	90	1	1	227	61	68	11	6	0	12	0	10	4	17	10	199	10	0	2	1	6	11	395	2	0	1	0	1	0	1668	11	600	676	0	0
ENSG00000179348	25	2	0	0	0	0	0	1	0	1	0	0	0	1	0	0	0	0	2	2	1	0	2	3	61	52	1	0	260	461	4	3	0	0	0	0	0	0	0	0	3	0	0	0	17	4
ENSG00000179361	17	25	0	0	0	0	2	8	46	3	17	11	0	0	26	6	20	65	7	1	3	5	3	4	132	60	46	5	24	40	3	7	5	61	0	0	0	1	0	0	53	0	45	28	0	1
ENSG00000179362	0	0	0	0	0	0	0	2	55	1	2	3	0	0	5	0	0	0	1	0	0	0	0	0	88	3	3	0	394	245	1	0	0	6	0	0	0	0	0	0	12	0	2	10	8	0
ENSG00000179363	1	0	0	0	0	0	0	0	1	1	1	0	0	0	1	3	0	0	0	0	0	0	0	0	20	0	0	0	2	40	0	0	0	0	0	0	1	0	0	0	0	0	2	0	0	0
ENSG00000179364	66	57	0	1	15	12	9	68	302	4	609	390	0	0	366	302	12	30	4	2	2	0	3	6	54	453	33	7	178	223	3	4	13	55	0	0	2	0	0	1	248	1	377	328	6	0
ENSG00000179381	0	0	0	0	0	0	0	0	0	0	0	0	0	0	0	0	0	0	0	0	0	0	0	0	26	0	0	0	0	0	0	0	0	0	0	0	0	0	0	0	0	0	0	0	0	0
ENSG00000179387	11	7	0	0	3	4	0	1	79	0	91	55	0	0	26	26	14	13	0	2	0	5	2	0	34	36	5	0	42	19	1	2	0	9	1	0	1	0	0	0	98	0	71	53	0	0
ENSG00000179388	0	1	1	0	0	2	4	6	10	5	1	8	0	0	7	0	87	6	0	0	2	0	0	0	9	7	262	32	4	2	5	7	27	523	0	0	0	0	0	0	11	0	26	18	0	0
ENSG00000179397	6	0	0	0	6	1	0	3	8	1	5	3	0	1	6	5	1	0	0	0	0	0	0	0	99	7	0	0	35	22	0	1	0	0	0	0	2	0	0	0	6	0	27	21	1	0
ENSG00000179399	2	1	0	0	0	0	0	0	0	0	0	0	0	2	0	0	1	0	0	0	0	0	0	0	54	0	0	0	0	0	1	0	0	1	0	0	1	0	0	0	4	0	0	0	0	0
ENSG00000179403	11	7	0	0	0	0	0	1	37	0	96	33	0	0	8	3	1	4	0	0	0	0	0	0	2	9	1	0	1	6	0	0	0	0	1	0	0	1	0	0	1	0	12	14	1	0
ENSG00000179406	1	0	0	0	0	0	0	2	1	0	0	1	0	0	0	0	0	0	0	0	0	0	0	0	17	3	1	0	0	0	0	0	0	0	0	0	0	0	0	0	2	0	0	0	0	0
ENSG00000179407	0	0	0	0	0	0	0	0	0	0	0	0	0	0	0	0	0	0	0	0	0	0	0	0	18	0	0	0	0	24	0	0	0	0	0	0	0	0	1	0	0	0	0	0	0	0
ENSG00000179409	40	12	0	0	6	4	1	8	61	0	118	100	0	0	101	143	5	10	4	3	1	4	4	1	50	77	6	2	75	136	2	4	3	15	0	0	0	0	0	0	22	0	60	66	0	0
ENSG00000179412	0	0	0	0	0	0	0	0	0	0	0	0	0	0	0	0	0	0	0	0	0	0	0	0	6	0	0	0	0	0	0	0	0	0	0	0	0	0	0	0	0	0	0	0	0	0
ENSG00000179420	0	0	0	0	0	0	0	0	0	0	0	0	0	0	0	0	0	0	0	0	0	0	0	0	12	0	0	0	0	0	0	0	0	0	0	0	0	0	0	0	0	0	0	0	0	0
ENSG00000179428	0	0	0	0	0	0	0	0	0	0	0	0	0	0	0	0	0	0	0	0	0	0	0	0	0	0	0	0	0	0	0	0	0	0	0	0	0	0	0	0	0	0	0	0	0	0
ENSG00000179431	2	0	0	0	0	0	1	0	0	0	6	4	0	0	1	3	0	0	0	0	0	0	0	0	24	2	0	0	0	0	0	0	0	0	0	0	0	0	0	0	10	0	0	3	0	0
ENSG00000179443	0	0	0	0	0	0	0	0	0	0	0	0	0	0	0	0	0	0	0	0	0	0	0	0	5	0	0	0	0	0	0	0	0	0	0	0	0	0	0	0	0	0	0	0	0	0
ENSG00000179447	0	0	0	0	0	0	0	0	0	0	0	0	0	0	0	0	0	0	0	0	0	0	0	0	1	0	0	0	0	0	0	0	0	0	0	0	0	0	0	0	0	0	0	0	0	0
ENSG00000179452	0	0	0	0	0	0	0	0	0	0	0	0	0	0	0	0	0	0	0	0	0	0	0	0	0	0	0	0	0	0	0	0	0	0	0	0	0	0	0	0	0	0	0	0	0	0
ENSG00000179454	28	11	0	0	2	1	0	5	43	2	49	36	0	2	60	96	21	21	1	2	3	4	2	4	58	36	25	5	105	58	3	2	5	19	0	0	1	0	0	0	70	2	66	52	1	1
ENSG00000179455	1	0	0	0	0	0	0	0	2	0	1	1	0	0	2	0	0	0	0	0	0	0	0	0	56	0	0	0	0	0	1	0	0	0	0	0	0	0	0	0	2	0	2	0	0	0
ENSG00000179456	14	13	0	0	1	2	0	14	92	0	158	83	0	0	103	85	40	45	4	2	3	11	5	5	37	82	106	13	80	69	14	10	7	52	0	0	0	0	0	0	67	1	150	132	8	1
ENSG00000179460	0	0	0	0	0	0	0	0	0	0	0	0	0	0	0	0	0	0	0	0	0	0	0	0	0	0	0	0	0	0	0	0	0	0	0	0	0	0	0	0	0	0	0	0	0	0
ENSG00000179468	0	0	0	0	0	0	1	0	0	0	0	1	0	0	0	0	0	0	0	0	0	0	0	0	23	0	0	1	0	0	0	0	0	0	0	0	0	0	0	0	1	0	0	1	0	0
ENSG00000179476	7	3	0	0	0	2	0	6	8	0	19	4	0	0	16	16	3	1	0	1	0	1	0	0	8	8	4	2	25	24	0	0	0	3	0	0	0	0	0	0	2	0	14	7	0	0
ENSG00000179477	4	3	0	0	0	0	0	0	3	2	0	0	0	0	0	0	0	1	1	0	0	0	0	0	119	1	5	3	1	2	0	0	1	37	0	0	0	0	0	3	13	0	7	3	0	0
ENSG00000179520	1	0	0	0	0	0	0	0	0	1	0	0	0	0	0	0	0	0	0	0	0	0	0	0	233	0	0	0	0	0	1	0	0	0	0	0	0	0	1	0	13	0	0	0	0	0
ENSG00000179523	0	0	0	0	0	0	0	0	0	0	0	0	0	0	0	0	0	0	0	0	0	0	0	0	1	0	0	0	2	0	0	0	0	0	0	0	0	0	0	0	0	0	1	0	0	0
ENSG00000179526	24	46	1	0	4	5	0	5	68	0	234	136	0	0	80	72	8	27	1	1	1	1	5	2	23	54	16	5	140	162	6	5	7	15	1	0	1	0	0	0	41	1	101	112	5	0
ENSG00000179528	0	2	0	0	1	0	0	0	0	3	1	0	0	0	0	0	1	0	0	0	0	0	0	0	5	3	0	0	0	0	0	0	0	0	0	0	0	0	0	0	1	0	2	0	0	0
ENSG00000179532	4	1	0	0	3	3	3	32	34	7	14	53	0	0	68	30	1	0	3	0	4	0	0	0	416	73	24	1	4	27	2	2	2	16	0	0	0	0	0	1	135	0	68	46	1	0
ENSG00000179542	3	2	0	0	0	0	0	1	0	0	2	0	0	0	2	2	0	1	0	0	0	0	0	0	59	4	2	0	3	1	0	0	0	0	0	0	0	0	0	0	28	0	0	0	0	0
ENSG00000179546	0	1	0	0	0	0	0	0	36	0	0	0	0	0	0	0	2	1	0	0	0	0	0	0	29	0	0	0	0	0	0	1	0	0	0	0	0	0	0	0	1	0	0	0	0	1
ENSG00000179562	41	26	1	0	6	6	4	18	114	1	265	146	0	0	195	282	19	40	3	2	2	9	6	5	135	280	52	9	137	131	2	5	3	78	0	0	0	0	0	0	74	0	163	142	6	3
ENSG00000179564	0	0	0	0	0	0	0	0	3	1	0	0	0	0	0	0	0	0	0	0	0	0	0	0	6	1	1	0	0	3	0	0	0	0	0	0	0	0	0	0	1	0	0	0	0	0
ENSG00000179571	10	5	2	0	35	14	5	12	5	8	2	4	0	1	6	2	1	0	3	7	5	6	1	4	680	3	13	8	1	4	1	6	4	5	1	0	0	0	1	1	59	8	12	9	2	6
ENSG00000179577	0	0	0	0	0	0	0	0	0	0	0	0	0	0	0	0	0	0	0	0	0	0	0	0	0	0	0	0	0	0	0	0	0	0	0	0	0	0	0	0	0	0	0	0	0	0
ENSG00000179580	0	0	0	0	0	0	0	0	0	0	0	0	0	0	0	0	0	0	0	0	0	0	0	0	31	0	0	0	0	7	0	0	0	0	0	0	0	0	0	0	2	0	0	0	0	0
ENSG00000179583	0	3	0	2	3	8	11	390	413	11	96	334	0	1	307	178	15	11	10	10	9	3	12	11	354	57	235	12	1	2	3	8	20	208	4	0	2	0	5	0	3526	9	587	624	0	0
ENSG00000179588	10	44	0	0	1	3	1	5	138	2	2	4	0	0	8	1	14	56	2	0	2	3	3	2	17	166	4	0	11	18	1	3	2	4	0	0	0	0	0	0	18	0	40	28	0	0
ENSG00000179593	1	3	0	0	0	0	5	18	2	0	0	1	0	0	0	22	1	3	0	0	0	0	0	0	26	0	0	1	1993	1793	0	0	1	2	0	0	0	0	5	42	5	0	27	44	29	0
ENSG00000179598	0	0	0	0	0	0	0	0	0	0	1	0	0	0	1	1	0	0	0	0	0	0	0	0	3	0	0	0	1	0	0	0	3	2	0	0	0	0	0	0	3	0	0	0	0	0
ENSG00000179600	0	0	0	0	0	0	0	0	0	0	0	0	0	0	0	0	0	0	0	0	0	0	0	0	4	0	0	0	0	0	0	0	0	0	0	0	0	0	0	0	0	0	0	0	0	0
ENSG00000179603	0	0	0	0	0	0	2	0	0	0	0	0	2	0	0	1	0	0	0	0	0	0	0	0	112	6	0	0	0	8	0	0	0	0	0	0	0	0	0	0	3	1	2	1	0	0
ENSG00000179604	15	24	0	0	4	4	0	6	41	0	102	120	0	0	62	59	11	25	0	0	1	2	0	3	9	49	1	1	54	61	1	2	0	11	3	0	0	0	0	0	8	0	91	70	1	0
ENSG00000179611	4	1	0	0	0	3	2	7	3	0	6	2	0	1	8	6	6	1	2	2	4	5	9	18	15	10	9	2	3	5	2	6	0	6	0	0	0	0	0	0	6	0	3	1	4	0
ENSG00000179615	0	0	0	0	0	0	0	0	0	0	0	0	0	0	0	0	0	0	0	0	0	0	0	0	27	0	0	0	0	0	0	0	0	0	0	0	0	0	0	0	3	0	0	0	0	0
ENSG00000179626	0	0	0	0	0	0	0	0	0	0	0	0	0	0	0	0	0	0	0	0	0	0	0	0	35	0	0	0	0	0	0	2	0	0	0	0	0	0	0	0	0	0	0	0	0	0
ENSG00000179627	3	4	0	0	1	0	0	3	17	2	17	17	0	0	15	9	1	2	0	0	0	0	0	1	5	8	1	0	12	18	0	3	1	4	0	0	0	0	0	1	2	0	27	23	0	0
ENSG00000179630	20	2	0	0	387	99	0	4	5	0	12	6	0	0	6	7	3	10	0	0	0	0	0	1	20	4	1	2	13	4	0	0	0	2	0	0	0	0	1	0	41	0	19	15	2	0
ENSG00000179632	94	98	0	1	14	6	4	14	132	0	481	273	0	2	337	320	35	44	4	6	14	12	23	14	43	115	41	6	294	284	4	18	7	42	1	0	4	0	0	1	137	0	324	317	10	2
ENSG00000179636	0	0	0	0	0	0	0	0	0	0	0	0	0	0	1	2	0	1	0	0	0	0	0	0	25	1	0	0	0	115	0	0	1	0	0	0	0	0	1	0	1	0	1	0	0	0
ENSG00000179639	0	0	0	0	0	0	0	0	0	0	1	0	1	0	1	1	2	0	0	1	0	4	0	0	44	3	2	0	0	0	1	2	0	2	0	0	0	0	0	0	24	3	37	48	0	0
ENSG00000179673	0	0	0	0	0	0	0	0	0	0	0	0	0	0	0	0	0	0	0	0	0	0	0	0	11	2	0	0	0	0	0	0	0	0	0	0	0	0	0	0	3	0	0	0	0	0
ENSG00000179674	1	0	0	0	0	0	0	0	116	0	0	0	0	0	0	0	20	204	0	0	1	1	0	0	14	18	0	1	0	0	0	0	1	1	0	0	0	0	0	0	0	0	0	0	1	0
ENSG00000179676	0	0	0	0	0	0	0	0	0	0	0	0	0	0	0	0	0	0	0	0	0	0	0	0	27	0	0	0	0	0	0	0	0	0	0	0	0	0	0	0	1	0	0	0	0	0
ENSG00000179695	0	0	0	0	0	0	0	0	0	0	0	0	0	0	0	0	0	0	0	0	0	0	0	0	20	0	0	0	0	0	0	0	0	0	0	0	0	0	0	0	1	0	0	0	0	0
ENSG00000179698	0	0	0	0	0	0	1	5	13	1	0	3	0	0	0	1	0	0	0	0	0	0	0	1	60	18	3	0	0	2	0	1	0	1	0	0	0	0	0	0	16	0	9	2	0	0
ENSG00000179709	0	0	0	0	0	0	0	0	0	0	0	0	0	0	0	0	0	0	0	0	0	0	0	0	109	0	0	0	3	2	0	0	0	0	0	0	0	0	1	0	5	0	0	0	0	0
ENSG00000179715	1	2	0	0	2	0	0	6	4	3	26	18	0	0	16	26	0	0	2	0	3	4	3	4	19	2	1	0	0	0	1	3	0	2	0	0	0	0	0	0	5	0	10	7	0	0
ENSG00000179743	0	0	0	0	0	0	0	0	0	0	0	0	0	0	0	0	0	0	0	0	0	0	0	0	1	0	0	0	1	0	0	0	0	0	0	0	0	0	0	0	0	0	0	0	0	0
ENSG00000179750	14	3	1	0	2	2	1	1	41	5	14	4	0	0	22	8	6	7	0	0	0	0	0	0	69	4	4	0	2	1	0	1	0	4	5	0	0	0	0	0	3	0	68	85	0	0
ENSG00000179751	0	0	0	0	0	0	0	0	0	0	0	0	0	0	0	0	0	0	0	0	0	0	0	0	3	547	0	0	0	0	0	0	0	0	0	0	0	0	0	0	0	0	0	0	0	0
ENSG00000179755	0	0	0	0	0	0	0	0	0	0	0	0	0	0	0	0	0	0	0	0	0	0	0	0	0	0	0	0	0	0	0	0	0	0	0	0	0	0	0	0	0	0	0	0	0	0
ENSG00000179761	5	42	0	0	0	0	0	2	58	0	0	0	0	0	0	3	0	0	0	0	0	0	0	0	64	0	0	0	1	3	0	0	0	0	0	0	0	0	0	0	10	0	1	3	3	2
ENSG00000179766	0	0	0	0	0	0	0	0	0	0	0	0	0	0	0	0	0	0	0	0	0	0	0	0	10	0	0	0	0	0	0	0	0	0	0	0	0	0	0	0	0	0	0	0	0	0
ENSG00000179772	0	0	0	0	0	0	0	0	0	0	0	0	0	0	0	0	0	0	0	0	0	0	0	0	6	0	0	0	0	0	0	0	0	0	0	0	0	0	0	0	2	0	0	0	0	0
ENSG00000179774	0	0	0	0	0	0	0	0	0	1	0	0	0	0	0	0	0	0	0	0	0	0	0	0	0	0	0	0	0	0	0	0	0	0	0	0	0	0	0	0	0	0	0	0	0	0
ENSG00000179776	0	0	0	0	0	1	0	0	0	1	0	0	0	0	0	0	0	0	1	2	1	0	1	0	85	23	0	0	0	8	1	2	0	0	0	0	0	0	0	0	12	0	0	0	0	0
ENSG00000179796	0	0	0	0	0	0	0	0	0	0	30	5	0	0	11	10	0	0	0	0	0	0	0	0	15	0	0	0	0	0	0	0	0	0	0	0	0	0	0	0	0	0	0	0	0	0
ENSG00000179799	0	0	0	0	0	1	0	0	0	0	2	3	0	0	9	8	1	3	0	0	0	0	0	0	13	4	0	0	0	0	0	0	2	0	0	0	0	0	0	0	1	0	1	0	0	0
ENSG00000179813	8	1	0	0	0	0	4	4	0	0	0	0	0	0	0	0	1	0	0	0	0	0	0	0	13	0	1	0	0	0	0	0	10	3	0	0	0	0	0	0	0	0	0	0	0	0
ENSG00000179817	0	0	0	0	0	0	0	0	0	0	0	0	0	0	0	0	0	0	0	0	0	0	0	0	46	0	0	0	0	0	0	0	0	0	0	0	0	0	0	0	6	0	0	0	0	0
ENSG00000179818	2	1	0	0	0	1	1	3	3	2	2	2	0	0	4	3	5	10	0	0	0	0	0	0	38	6	30	1	2	3	0	1	1	9	0	0	0	0	1	0	3	0	14	10	0	0
ENSG00000179820	30	10	0	0	1	2	3	34	65	6	39	13	0	0	18	9	72	37	1	2	1	0	1	3	14	23	92	34	4	4	2	10	7	121	0	0	0	0	0	0	109	3	42	46	0	0
ENSG00000179826	0	0	0	0	0	0	0	0	0	1	1	5	0	0	0	0	0	0	0	0	0	0	0	0	30	0	0	0	0	0	0	0	0	0	0	0	0	0	0	0	4	0	0	0	0	0
ENSG00000179832	45	63	0	0	0	6	7	125	748	8	806	706	0	0	434	505	40	98	0	2	2	3	5	11	240	530	111	8	160	210	3	5	15	129	0	0	0	0	1	5	293	3	421	399	4	3
ENSG00000179833	33	10	0	1	1	0	0	3	30	2	84	36	0	1	93	124	68	60	1	1	3	7	2	2	24	9	27	3	30	46	1	0	2	28	0	0	0	1	0	0	46	1	24	15	3	0
ENSG00000179840	0	0	0	0	0	0	0	0	0	0	0	0	0	0	0	0	0	0	0	0	0	0	0	0	42	0	1	0	0	0	0	0	0	2	0	0	0	0	0	0	3	0	1	1	0	0
ENSG00000179841	0	1	0	0	0	0	0	2	0	0	0	0	0	0	0	0	0	0	0	1	0	0	0	1	107	1	3	0	3	1	0	1	1	5	0	0	1	1	0	0	7	0	2	2	0	0
ENSG00000179846	1	0	0	0	0	0	0	0	0	0	0	0	0	0	0	0	0	0	0	0	0	0	0	0	7	0	0	0	0	0	0	0	0	0	0	0	0	0	0	0	5	0	0	0	0	0
ENSG00000179855	0	0	0	0	0	0	0	0	0	0	0	0	0	0	1	0	0	0	0	0	0	0	0	0	53	2	0	0	0	0	1	0	0	0	0	0	0	0	0	0	11	0	0	0	0	0
ENSG00000179859	3	1	0	0	0	2	0	0	7	0	0	2	0	0	0	0	0	0	0	0	0	0	1	0	7	13	0	0	6	3	0	0	1	2	0	0	0	0	0	0	8	0	11	7	0	0
ENSG00000179862	1	0	0	0	0	0	0	0	1	1	1	2	0	0	0	5	0	1	0	0	0	0	0	1	1	1	1	0	0	0	0	0	0	1	0	0	0	0	0	0	0	0	7	2	0	0
ENSG00000179869	19	19	0	0	0	0	4	43	106	4	9	54	0	0	181	309	15	12	3	0	0	3	0	0	653	3	105	9	0	3	0	7	59	121	0	0	1	0	1	0	24	1	33	43	8	1
ENSG00000179873	0	0	0	0	0	0	0	0	1	0	0	0	0	0	0	0	0	0	0	0	0	0	0	0	79	3	0	0	1	4	0	0	0	0	0	0	0	0	0	0	8	0	0	0	0	0
ENSG00000179886	6	5	0	0	0	1	0	1	12	0	9	9	0	0	3	7	1	2	0	0	1	0	0	0	2	7	0	0	6	3	1	0	2	0	0	0	0	0	0	0	7	0	13	11	0	0
ENSG00000179889	347	336	6	0	36	22	20	100	1198	2	1183	1412	3	3	2264	2214	114	226	8	5	15	13	20	19	114	818	131	30	2385	2575	5	15	83	225	3	1	0	0	3	5	388	0	1317	1302	61	12
ENSG00000179899	7	1	0	0	0	0	0	1	45	0	61	18	0	0	31	19	0	0	0	0	0	0	0	2	21	21	4	0	20	20	0	1	0	0	0	0	0	0	0	0	20	0	32	28	1	1
ENSG00000179902	2	0	0	0	0	0	1	5	1	0	1	0	0	0	3	1	0	0	0	0	0	0	0	0	49	3	2	0	5	23	1	0	15	14	0	0	0	0	0	0	0	0	0	0	0	0
ENSG00000179909	25	9	0	0	1	1	0	5	72	0	16	3	0	0	28	30	0	0	0	5	0	0	0	0	142	48	6	0	113	34	1	2	0	6	0	0	0	0	0	0	69	0	32	43	0	1
ENSG00000179912	56	53	1	1	7	4	4	39	129	1	418	208	0	4	356	378	29	53	2	2	9	7	17	18	118	164	60	8	1220	666	11	16	5	42	0	0	4	0	2	3	228	0	268	214	26	10
ENSG00000179913	5	18	0	0	0	0	2	0	156	0	56	37	0	0	12	22	20	80	0	0	0	0	0	0	7	7	3	2	0	0	0	0	6	7	0	0	0	0	0	0	2	0	68	79	2	1
ENSG00000179914	5	10	0	0	1	0	0	3	46	1	0	0	0	0	0	0	2	7	0	2	0	6	3	2	52	2	7	0	2	1	2	6	10	29	2	0	0	1	0	0	7	0	0	0	0	0
ENSG00000179915	3	0	0	0	0	0	0	1	0	13	4	1	0	0	3	5	1	0	1	0	0	0	0	0	245	12	4	0	6	15	0	2	3	1	0	0	0	0	0	0	8	0	2	1	1	0
ENSG00000179918	33	75	0	0	10	5	1	10	115	0	142	64	0	2	76	105	31	39	1	0	3	4	4	3	14	49	66	4	225	202	4	1	15	65	1	0	0	0	0	0	41	2	102	93	15	4
ENSG00000179919	0	0	0	0	0	0	0	0	0	0	0	0	0	0	0	0	0	0	0	0	0	0	0	0	53	0	0	0	0	0	0	0	0	0	0	0	0	0	0	0	5	0	0	0	0	0
ENSG00000179921	0	0	0	0	0	0	0	2	5	1	0	0	0	1	0	0	1	2	1	0	1	2	1	1	30	0	1	0	0	2	0	0	1	1	0	0	0	0	0	0	24	0	4	0	0	0
ENSG00000179922	4	3	0	0	1	1	0	1	2	0	6	2	0	0	0	2	1	1	0	0	0	1	1	0	11	1	0	0	6	3	0	0	0	1	0	0	0	0	0	0	2	0	6	5	2	0
ENSG00000179930	0	0	0	0	0	0	0	0	0	1	0	0	0	0	1	0	0	0	0	0	0	0	0	0	57	5	0	0	0	0	0	0	1	0	0	0	0	0	0	0	3	0	4	8	0	0
ENSG00000179933	23	23	0	0	6	3	1	6	77	0	238	164	0	3	187	293	14	28	0	2	1	4	7	7	16	48	25	3	200	122	3	2	7	20	1	0	2	0	2	0	115	0	110	105	3	0
ENSG00000179934	0	0	0	0	0	0	0	1	0	0	0	0	0	0	0	0	0	0	0	0	0	0	0	0	23	0	0	0	0	0	0	1	0	0	0	0	0	0	0	0	0	0	0	1	0	0
ENSG00000179935	0	0	0	0	0	0	0	0	0	1	0	0	0	0	0	0	0	0	0	0	0	0	0	0	1	0	0	0	0	0	0	0	0	0	0	0	0	0	0	0	0	0	0	0	0	0
ENSG00000179938	0	0	0	0	0	0	0	0	0	0	0	0	0	0	0	0	0	0	0	0	0	0	0	0	173	3	0	0	0	1	1	0	0	0	0	0	0	0	0	0	20	0	0	0	0	0
ENSG00000179941	24	11	0	0	3	2	0	6	8	0	28	7	0	0	23	34	5	6	1	0	0	3	1	1	47	10	5	2	75	27	1	5	1	7	0	0	1	0	0	0	52	0	11	12	4	0
ENSG00000179943	5	9	0	0	1	0	0	5	10	1	9	9	0	0	9	12	2	3	1	0	2	0	0	0	13	9	3	0	5	9	0	1	0	0	0	0	0	0	0	0	8	0	10	18	0	0
ENSG00000179950	115	102	0	0	4	16	8	37	181	0	443	307	1	0	318	351	32	38	6	6	15	11	7	11	70	139	44	9	314	344	9	22	16	57	0	1	1	0	0	1	121	1	305	295	7	3
ENSG00000179954	2	0	0	0	12	5	0	1	2	38	0	0	0	0	2	1	0	1	0	0	0	0	0	0	366	6	1	0	0	1	0	0	2	2	0	0	0	0	1	0	8	0	3	1	0	0
ENSG00000179958	23	14	0	0	4	1	0	2	39	0	97	60	0	0	60	96	2	10	1	3	0	0	2	0	14	41	4	0	164	166	0	3	5	12	0	0	0	0	0	3	26	0	81	80	0	0
ENSG00000179965	1	0	0	0	1	0	0	0	4	0	2	3	0	0	2	2	0	0	0	0	2	0	0	0	22	2	0	1	7	3	0	0	0	2	0	0	0	0	0	0	4	0	2	2	0	0
ENSG00000179967	6	10	0	0	2	3	1	6	9	0	20	2	0	0	21	8	2	4	2	1	0	3	2	0	3	24	59	4	3	3	1	1	5	44	1	0	0	1	0	1	23	1	13	17	1	1
ENSG00000179978	3	3	0	0	0	0	0	7	59	0	45	51	1	0	108	70	2	1	0	0	3	0	1	0	96	15	12	7	7	6	0	0	0	4	0	0	0	0	2	0	141	0	56	44	0	0
ENSG00000179981	35	55	0	0	6	2	4	11	129	0	59	49	0	0	49	50	16	28	1	4	3	4	9	7	75	63	7	2	39	41	3	8	2	15	2	0	0	0	0	1	36	1	119	111	3	2
ENSG00000179988	4	1	0	0	0	1	0	2	12	0	6	8	0	0	12	10	0	1	0	0	0	0	0	0	54	5	1	1	15	15	1	1	0	1	0	0	0	0	0	0	14	0	14	11	1	0
ENSG00000179994	0	0	0	0	0	0	0	0	0	1	0	0	0	0	0	0	0	0	0	0	0	0	0	1	227	0	0	0	0	1	0	0	0	0	0	0	0	0	0	0	30	0	0	0	0	0
ENSG00000179997	0	0	0	0	0	0	0	0	0	0	0	0	0	0	0	0	0	0	0	0	0	0	0	0	12	0	0	0	0	0	0	0	0	0	0	0	0	0	0	0	0	0	1	0	0	0
ENSG00000180008	20	11	0	0	66	17	1	11	16	0	27	22	1	1	21	30	10	53	2	2	5	2	0	4	67	31	7	1	86	51	1	4	1	8	0	0	0	0	0	0	62	0	43	43	4	0
ENSG00000180011	25	41	0	0	4	0	0	11	26	1	57	47	0	0	53	44	14	19	0	1	1	0	0	2	28	34	17	0	98	74	0	4	2	13	0	0	0	0	0	0	22	0	45	27	4	0
ENSG00000180015	3	5	0	0	2	2	1	1	13	0	0	2	0	0	5	6	1	0	0	1	0	0	1	1	28	5	4	0	6	6	2	1	0	0	0	0	0	0	0	0	3	0	3	6	1	0
ENSG00000180016	0	0	0	0	0	0	0	0	0	1	0	0	0	0	0	0	0	0	0	0	0	0	0	0	46	0	0	0	0	0	0	0	0	0	0	0	0	0	0	0	1	0	0	0	0	0
ENSG00000180019	0	0	0	0	0	0	0	0	0	0	0	0	0	0	0	0	0	0	0	0	0	0	0	0	0	0	0	0	0	0	0	0	0	0	0	0	0	0	0	0	0	0	0	0	0	0
ENSG00000180035	11	9	0	0	3	0	1	2	22	2	27	16	0	0	19	32	1	4	0	0	3	0	1	1	47	25	2	1	11	11	1	3	2	1	0	0	0	0	0	0	8	0	22	23	3	0
ENSG00000180042	0	0	0	0	0	0	0	0	0	0	0	0	0	0	0	0	0	0	0	0	0	0	0	0	0	0	0	0	0	0	0	0	0	0	0	0	0	0	0	0	0	0	0	0	0	0
ENSG00000180043	0	0	0	0	0	0	0	0	0	0	0	0	0	0	0	0	0	0	0	0	0	0	0	0	12	0	0	0	0	7	0	0	0	0	0	0	0	0	0	0	0	0	0	0	0	0
ENSG00000180044	0	0	0	0	0	0	0	0	0	0	0	0	0	0	0	0	0	0	0	0	0	0	0	0	5	0	0	0	0	0	0	0	0	0	0	0	0	0	0	0	0	0	0	0	0	0
ENSG00000180053	0	0	0	0	0	0	0	0	0	0	0	0	0	0	0	0	0	0	0	0	0	0	0	0	7	0	1	1	0	0	0	0	0	0	0	0	0	0	0	0	3	0	0	0	0	0
ENSG00000180061	4	18	0	0	0	0	0	22	7	0	0	3	0	0	0	0	9	1	0	0	0	0	0	0	13	0	8	1	0	0	0	0	0	6	3	0	0	0	0	0	16	0	0	1	0	0
ENSG00000180066	2	0	0	0	0	0	0	0	0	1	0	0	0	0	0	0	1	0	0	0	0	0	0	0	13	0	0	0	0	1	0	0	0	0	0	0	0	0	0	0	0	0	1	1	0	0
ENSG00000180068	0	0	0	0	0	0	0	0	0	0	0	0	0	0	0	0	0	0	0	0	0	0	0	0	24	0	0	0	0	0	0	0	0	0	0	0	0	0	0	0	0	0	0	0	0	0
ENSG00000180071	3	0	0	0	1	0	0	1	366	1	0	4	0	0	83	22	5	3	0	0	2	0	0	0	123	198	4	0	54	23	3	0	0	2	0	0	0	0	0	0	23	0	84	77	2	2
ENSG00000180083	0	0	0	0	0	0	0	0	0	0	0	0	0	0	0	0	0	0	0	0	0	0	0	0	32	0	0	0	0	0	0	0	0	0	0	0	0	0	0	0	0	0	0	0	0	0
ENSG00000180089	0	0	0	0	0	0	0	0	0	0	0	0	0	0	0	0	0	0	0	0	0	0	0	0	0	0	0	0	0	0	0	0	0	0	0	0	0	0	0	0	0	0	0	0	0	0
ENSG00000180090	0	0	0	0	0	0	0	0	0	0	0	0	0	0	0	0	0	0	0	0	0	0	0	0	19	0	0	0	2	0	0	0	0	0	0	0	0	0	0	0	0	0	0	0	0	0
ENSG00000180096	4	2	0	0	1	7	0	3	4	2	1	2	0	0	1	2	2	0	10	0	3	10	8	19	47	4	0	1	4	7	9	21	1	10	0	0	0	0	0	0	49	0	46	45	0	0
ENSG00000180098	21	15	0	0	8	9	3	8	43	2	64	32	0	0	66	66	13	18	2	1	0	4	4	5	67	25	13	1	96	60	2	6	6	26	0	0	0	0	0	0	100	0	51	58	1	0
ENSG00000180104	105	80	1	0	18	6	4	57	288	1	384	280	0	2	396	282	37	69	6	2	7	10	7	12	91	206	107	9	234	254	7	8	10	109	1	0	2	0	1	1	297	2	379	308	8	0
ENSG00000180105	0	0	0	0	0	0	0	0	0	0	0	0	0	0	0	0	1	3	0	0	0	0	1	2	7	0	0	0	0	0	1	0	0	1	0	0	0	0	0	0	1	0	0	1	2	1
ENSG00000180113	0	0	0	0	0	2	0	0	17	0	1	1	0	0	0	2	0	0	0	0	0	0	0	0	115	19	1	0	0	9	1	0	1	0	0	0	0	0	0	0	6	0	3	6	0	0
ENSG00000180116	4	0	0	0	0	0	1	0	0	1	0	0	0	0	0	0	0	0	1	0	0	0	0	0	57	0	0	0	0	4	0	2	0	0	0	0	0	0	0	0	2	0	0	0	0	0
ENSG00000180138	0	1	0	0	0	0	0	1	0	0	0	0	0	0	0	0	1	0	0	0	1	0	0	0	47	0	1	0	1	0	0	0	0	0	0	0	0	0	0	0	3	0	1	0	2	0
ENSG00000180139	0	0	0	0	0	0	0	0	1	0	0	2	0	0	1	0	0	0	0	0	0	0	0	0	43	1	0	0	0	0	0	0	0	0	0	0	0	0	0	0	13	0	4	6	0	0
ENSG00000180150	0	0	0	0	0	0	1	0	0	0	0	0	0	0	0	0	0	0	0	0	0	0	0	0	8	0	0	0	0	0	0	0	0	0	0	0	0	0	0	0	2	0	0	0	0	0
ENSG00000180152	0	0	0	0	1	0	0	0	0	0	0	0	0	0	2	0	1	0	0	0	0	0	0	0	8	1	0	0	0	0	0	0	0	0	0	0	0	0	0	0	1	0	0	0	0	0
ENSG00000180155	0	0	0	0	0	0	0	0	0	0	5	3	0	0	0	1	0	0	0	0	0	0	0	0	7	0	0	0	0	0	0	0	0	0	0	0	0	0	0	0	0	0	1	1	1	0
ENSG00000180172	0	2	0	0	0	2	0	0	0	0	1	0	0	0	1	0	0	0	3	8	4	2	1	1	3	2	0	0	0	2	2	4	2	0	0	0	0	0	0	0	0	0	1	1	0	0
ENSG00000180176	163	27	0	0	0	0	0	0	1	0	0	0	0	0	0	1	1	0	0	0	0	0	0	0	60	0	1	0	0	0	0	0	0	1	0	0	0	0	0	0	8	0	1	0	0	1
ENSG00000180178	0	0	0	0	0	0	0	0	0	0	0	0	0	0	0	0	0	0	0	0	0	0	0	0	20	0	0	0	0	0	0	0	0	0	0	0	0	0	0	0	0	0	0	0	0	0
ENSG00000180182	116	166	0	0	18	4	0	44	173	3	585	265	1	4	389	427	68	196	5	5	12	12	7	18	62	197	68	8	460	441	4	14	13	65	2	0	2	0	1	2	398	1	348	291	14	4
ENSG00000180185	15	29	0	0	2	1	0	1	33	0	35	33	0	0	61	29	10	6	0	0	0	0	0	4	16	10	1	0	62	64	0	2	1	1	0	0	0	0	0	0	25	0	25	34	3	0
ENSG00000180189	0	0	0	0	0	0	0	0	0	1	0	0	0	0	0	0	0	0	0	0	0	0	0	0	9	0	0	0	0	0	0	0	0	0	0	0	0	0	1	0	0	0	0	0	0	0
ENSG00000180190	5	9	0	0	1	0	0	0	7	0	12	18	0	1	39	32	0	1	0	0	0	0	3	2	14	7	1	0	89	50	1	0	0	0	0	0	1	0	0	0	0	0	12	10	2	1
ENSG00000180198	66	116	0	0	15	2	4	12	146	1	220	134	0	1	178	225	18	16	1	2	5	5	1	2	65	55	22	3	68	109	1	5	10	48	0	0	1	0	0	0	41	0	128	158	2	2
ENSG00000180205	0	0	0	0	0	0	0	0	0	0	0	0	0	0	0	0	0	0	0	0	0	0	0	0	29	0	0	0	0	12	0	0	0	0	0	0	0	0	0	0	1	0	0	0	0	0
ENSG00000180209	0	0	0	0	0	0	0	0	3	1	1	2	0	0	1	1	0	0	0	0	0	0	0	0	20	0	2	0	0	0	0	0	0	0	0	0	0	0	0	0	1	0	7	11	0	0
ENSG00000180210	0	0	0	0	0	0	0	0	2	2	0	0	0	0	0	0	0	0	0	0	0	0	0	0	164	0	0	0	0	0	0	0	0	1	0	0	0	0	0	0	14	0	0	0	0	0
ENSG00000180211	9	9	0	0	12	13	5	3	0	0	12	0	1	3	3	5	3	1	5	13	21	5	6	7	9	2	2	3	3	18	2	6	8	0	0	0	0	0	0	0	1	0	2	3	18	1
ENSG00000180219	0	0	0	0	0	0	0	0	0	0	0	0	0	0	0	0	0	0	0	0	0	0	0	0	18	0	0	0	0	9	0	0	0	0	0	0	0	0	0	0	0	0	0	0	0	0
ENSG00000180221	0	1	0	0	0	0	0	0	0	1	0	0	0	0	1	0	0	0	0	0	0	0	0	1	0	0	0	0	0	0	0	0	0	0	0	0	0	0	0	0	0	0	0	0	0	0
ENSG00000180228	64	41	0	3	15	4	0	8	72	1	735	382	0	1	418	608	11	15	0	2	4	2	3	4	158	64	14	4	619	361	4	2	4	19	0	0	0	0	1	0	153	0	182	187	10	0
ENSG00000180229	7	1	0	0	1	1	1	22	281	1	10	268	0	0	122	88	2	5	0	0	0	0	1	6	61	49	0	0	45	7	0	1	6	3	0	0	0	0	0	0	125	1	26	24	4	1
ENSG00000180230	0	0	0	0	0	1	0	0	0	0	0	0	0	0	0	0	0	0	1	1	0	0	0	0	23	0	0	0	0	0	1	0	0	1	0	0	0	0	0	1	0	0	0	0	0	0
ENSG00000180233	13	7	0	0	1	1	1	6	24	1	50	36	0	1	28	40	10	13	0	0	0	1	3	4	3	6	5	0	23	12	7	3	0	8	0	0	0	0	0	0	48	0	19	19	0	0
ENSG00000180245	1	1	0	0	0	0	0	0	3	0	6	0	0	0	3	0	0	0	1	0	0	0	0	0	87	3	0	0	1	1	0	0	1	1	0	0	0	0	0	0	14	0	1	2	0	0
ENSG00000180251	7	0	0	0	0	0	0	0	32	1	423	162	0	0	154	126	19	67	0	0	0	0	0	0	114	19	1	0	0	0	0	0	0	3	0	0	0	0	0	0	4	0	1	5	4	0
ENSG00000180257	49	23	0	0	3	1	0	8	72	0	72	43	0	0	82	121	12	9	0	0	2	1	1	1	147	77	11	0	731	212	3	3	7	15	1	0	1	0	0	1	98	0	145	162	8	0
ENSG00000180259	0	0	0	0	0	0	0	0	0	0	0	0	0	0	0	0	0	0	0	0	0	0	0	0	12	0	0	0	0	0	0	0	0	0	0	0	0	0	0	0	2	0	0	0	0	0
ENSG00000180263	239	69	0	0	119	61	1	29	151	3	38	39	0	4	65	41	35	12	2	4	3	8	1	4	163	135	16	2	77	81	1	1	10	45	3	0	0	0	0	1	235	1	27	15	6	0
ENSG00000180264	0	0	0	0	0	0	0	0	0	0	0	0	0	0	0	0	0	0	0	0	0	0	0	0	44	0	0	0	0	0	1	0	0	0	0	0	0	0	0	0	0	0	0	0	0	0
ENSG00000180269	0	0	0	0	0	0	0	0	0	0	0	0	0	0	0	0	0	0	0	0	0	0	0	0	25	0	0	0	0	0	1	0	0	0	0	0	0	0	0	0	0	0	0	0	0	0
ENSG00000180279	0	0	0	0	0	0	0	0	0	0	0	0	0	0	0	0	0	0	0	0	0	0	0	0	3	0	0	0	0	0	0	0	0	0	0	0	0	0	0	0	0	0	0	0	0	0
ENSG00000180284	1	0	0	0	0	0	0	0	0	0	0	0	0	0	0	0	1	0	0	0	0	0	3	1	5	0	1	0	0	0	0	0	0	0	0	0	1	0	0	0	0	0	1	0	0	0
ENSG00000180287	5	1	0	0	0	0	0	0	0	0	0	0	0	0	0	0	0	0	0	0	0	0	0	0	60	3	0	0	0	4	0	0	0	0	0	0	0	0	0	0	3	0	0	0	0	0
ENSG00000180304	42	25	0	0	7	4	2	12	11	0	63	49	0	0	45	72	35	21	3	4	2	10	5	6	17	20	86	19	88	125	8	19	8	50	0	0	1	0	0	0	24	0	64	53	3	0
ENSG00000180305	0	0	0	0	0	0	0	0	0	0	0	0	0	0	0	0	0	0	0	0	0	0	0	0	2	0	0	0	0	0	0	0	0	0	0	0	0	0	0	0	0	0	0	0	0	0
ENSG00000180316	2	4	0	0	0	0	0	1	2	0	0	2	0	0	0	0	1	0	2	0	0	0	0	0	54	0	12	3	0	0	0	0	0	12	0	0	0	0	0	0	4	0	0	2	0	0
ENSG00000180318	0	0	0	0	0	0	0	0	0	0	0	0	0	0	0	1	0	0	0	0	0	0	0	0	57	0	0	0	8	1	0	0	0	0	0	0	0	0	0	0	0	0	1	0	0	0
ENSG00000180329	25	39	0	0	10	5	1	7	119	0	219	114	0	0	262	164	3	11	1	0	1	1	3	1	36	58	7	1	313	149	5	1	2	25	1	0	0	0	1	2	113	0	177	136	3	0
ENSG00000180332	4	1	0	0	0	0	0	0	0	0	0	0	0	0	2	2	0	0	0	0	0	0	0	0	67	0	0	0	0	0	0	0	0	0	0	0	0	0	0	0	1	0	0	0	0	0
ENSG00000180336	0	1	0	0	0	0	0	0	3	1	1	0	0	0	1	1	0	0	0	0	0	0	0	0	115	0	0	0	0	26	0	0	0	0	0	0	0	0	0	0	5	0	1	2	0	0
ENSG00000180340	7	2	0	0	0	0	0	0	0	1	0	1	0	0	0	1	1	0	0	0	0	0	1	0	12	2	0	0	0	0	0	1	0	0	0	0	0	0	0	0	19	0	4	5	0	0
ENSG00000180346	22	17	0	0	2	0	1	7	19	0	110	44	0	0	110	105	5	0	0	0	1	0	0	1	65	15	4	2	43	23	0	1	4	4	0	0	0	0	2	0	16	0	25	30	2	2
ENSG00000180347	1	0	0	0	0	0	0	0	33	0	101	37	0	0	10	11	0	0	0	0	0	0	0	0	136	0	5	2	0	1	0	0	2	2	0	0	0	0	0	0	8	0	0	0	0	0
ENSG00000180353	17	12	0	1	22	25	20	196	47	7	7	82	1	16	109	8	286	102	42	41	84	102	64	113	130	36	1704	161	3	6	37	120	55	1670	0	3	6	0	6	0	2294	5	1042	973	6	0
ENSG00000180354	38	15	1	0	30	7	0	1	10	1	47	15	1	9	13	14	4	10	3	2	4	9	37	36	39	26	7	5	53	35	8	1	7	15	0	0	7	0	0	0	9	2	4	2	5	0
ENSG00000180357	155	132	3	2	59	21	11	73	469	5	365	293	1	3	466	509	49	122	20	11	21	24	25	30	289	308	91	16	510	393	21	38	18	144	0	0	0	0	3	1	342	3	889	795	3	3
ENSG00000180370	172	145	0	0	37	23	10	77	246	1	476	272	2	11	437	492	220	137	13	10	24	40	36	49	59	161	304	51	458	380	27	68	23	211	1	0	3	1	4	2	734	9	313	359	15	2
ENSG00000180376	34	12	0	0	5	8	1	26	79	6	114	68	1	3	219	131	13	23	13	1	16	9	11	32	154	164	24	7	298	144	8	27	12	26	0	0	2	0	0	0	256	0	163	137	5	0
ENSG00000180383	0	0	0	0	0	0	0	0	0	0	0	0	0	0	0	0	0	0	0	0	0	0	0	0	27	0	0	0	0	0	0	0	0	0	0	0	0	0	0	0	0	0	0	0	0	0
ENSG00000180385	0	0	0	0	0	0	0	0	4	0	1	3	0	0	1	1	1	0	0	0	0	1	1	0	65	2	1	0	0	0	0	0	0	2	0	0	0	0	0	0	10	0	1	2	0	0
ENSG00000180386	0	0	0	0	0	0	0	0	0	0	0	0	0	0	0	0	0	0	0	0	0	0	0	0	11	0	0	0	0	0	0	0	0	0	0	0	0	0	0	0	1	0	0	0	0	0
ENSG00000180389	2	4	0	0	7	8	1	3	3	1	7	1	0	3	3	1	7	0	5	4	1	2	5	5	41	5	6	3	3	5	4	8	6	1	0	0	1	0	0	0	16	0	4	0	3	0
ENSG00000180398	27	15	0	0	7	1	0	5	186	1	690	458	0	2	406	281	19	18	4	0	0	3	0	4	49	50	21	7	215	101	3	1	4	22	0	0	1	0	0	1	139	0	195	163	2	1
ENSG00000180409	0	0	0	0	0	0	0	0	0	0	0	0	0	0	0	0	0	0	0	0	0	0	0	0	0	0	0	0	0	0	0	0	0	0	0	0	0	0	0	0	0	0	0	0	0	0
ENSG00000180422	0	0	0	0	0	0	0	0	0	0	0	0	0	0	0	0	0	0	0	0	0	0	0	0	0	0	0	0	0	0	0	0	0	0	0	0	0	0	0	0	0	0	0	0	0	0
ENSG00000180423	1	6	0	0	2	0	0	4	8	0	30	18	0	0	19	27	0	6	0	1	0	1	0	0	29	15	0	2	16	27	0	0	1	5	0	0	0	0	0	0	9	0	16	15	0	0
ENSG00000180424	0	0	0	0	0	0	0	0	0	0	0	0	0	0	0	0	0	0	0	0	0	0	0	0	3	0	0	0	0	0	0	0	0	0	0	0	0	0	0	0	1	0	0	0	0	0
ENSG00000180425	2	4	0	0	0	0	0	3	3	0	12	6	0	0	11	17	0	2	0	0	0	1	0	0	1	17	1	0	36	51	0	0	0	6	1	0	0	0	1	0	2	0	18	11	0	0
ENSG00000180432	0	0	0	0	0	0	0	0	0	2	0	0	0	0	0	0	0	0	0	0	0	0	0	0	28	0	0	0	0	0	1	0	0	0	0	0	0	0	0	0	3	0	0	0	0	0
ENSG00000180433	0	0	0	0	0	0	0	0	0	0	0	0	0	0	0	0	0	0	0	0	0	0	0	0	21	0	0	0	0	0	0	0	0	0	0	0	0	0	0	0	1	0	0	0	0	0
ENSG00000180437	0	0	0	0	0	0	0	0	0	0	0	0	0	0	0	0	0	0	0	0	0	0	0	0	0	0	0	0	0	0	0	0	0	0	0	0	0	0	0	0	0	0	0	0	0	0
ENSG00000180438	0	0	0	0	0	0	0	0	0	0	5	5	0	0	1	4	0	0	0	0	0	0	0	0	12	0	0	0	1	0	0	0	0	0	0	0	0	0	0	0	0	0	1	4	0	0
ENSG00000180440	0	0	0	0	3	0	0	0	0	0	0	0	0	0	0	0	0	0	0	0	0	0	0	0	12	0	0	0	0	0	0	0	0	0	0	0	0	0	0	0	1	0	0	0	0	0
ENSG00000180447	11	3	0	0	5	0	0	0	0	0	7	2	0	0	1	2	0	0	0	0	1	0	0	0	4	24	0	0	7	11	0	0	1	0	0	0	0	0	0	0	1	0	3	0	0	1
ENSG00000180448	0	9	0	0	10	13	11	94	13	4	66	75	1	5	32	37	80	34	30	23	48	66	78	71	50	27	289	46	2	1	38	89	31	254	8	0	3	0	1	0	434	8	245	254	0	0
ENSG00000180458	0	0	0	0	0	0	0	0	0	0	0	0	0	0	0	0	0	0	0	0	0	0	0	0	6	0	0	0	1	1	0	0	0	0	0	0	0	0	0	0	3	0	1	0	0	0
ENSG00000180475	0	0	0	0	0	0	0	0	0	1	0	0	0	0	0	0	0	0	0	0	0	0	0	0	35	0	0	0	0	0	1	0	0	0	0	0	0	0	0	0	1	0	0	0	0	0
ENSG00000180479	9	3	0	0	2	0	0	2	15	0	14	14	0	0	31	40	2	1	2	0	3	2	1	3	127	19	0	0	60	31	1	0	2	2	0	0	0	0	0	0	15	0	19	20	0	1
ENSG00000180481	4	1	0	0	0	0	0	0	0	1	5	1	0	0	3	4	0	0	0	0	0	0	0	0	44	2	0	0	3	14	0	0	0	2	0	0	0	0	0	1	2	1	1	5	0	0
ENSG00000180483	0	0	0	0	0	0	0	0	0	0	0	0	0	0	0	0	0	0	0	0	0	0	0	0	38	0	0	0	0	3	0	0	0	0	0	0	0	0	0	0	5	0	0	0	0	1
ENSG00000180488	31	28	0	0	10	0	1	15	134	1	169	73	0	6	63	54	11	26	0	4	3	6	7	13	62	57	18	1	137	106	2	8	4	11	0	0	4	0	0	0	142	0	94	89	2	0
ENSG00000180509	0	0	0	0	0	0	0	2	0	0	0	0	0	0	1	0	0	0	0	0	0	0	0	0	0	0	2	0	0	0	0	0	0	0	0	0	0	0	0	0	3	0	1	0	0	0
ENSG00000180525	0	0	0	0	0	0	0	0	42	7	3	3	0	0	18	6	1	4	0	0	0	0	0	0	54	30	0	0	0	0	0	0	0	0	0	0	0	0	0	0	2	0	0	0	0	0
ENSG00000180530	100	89	0	0	3	11	1	40	183	5	702	251	1	0	654	860	39	69	5	2	5	4	9	9	124	155	40	5	519	373	2	8	9	34	1	0	1	0	1	1	427	1	224	224	15	9
ENSG00000180532	0	0	0	0	0	0	0	0	0	0	0	0	0	0	0	0	0	1	0	0	0	0	0	0	43	0	0	0	0	2	0	0	0	0	0	0	0	0	0	0	0	0	1	1	0	0
ENSG00000180535	0	0	0	0	0	0	0	0	0	0	110	83	0	0	204	171	0	1	0	0	0	0	0	0	9	61	2	0	30	17	0	0	1	0	0	0	0	0	0	1	0	0	0	0	0	0
ENSG00000180537	0	0	0	0	0	0	0	0	0	0	0	0	0	0	0	0	0	1	6	0	8	3	7	0	29	0	0	1	0	0	8	1	0	1	0	0	0	0	0	0	2	0	4	0	0	0
ENSG00000180539	0	0	0	0	0	0	0	0	0	2	0	0	0	0	0	0	0	0	0	0	0	1	0	1	46	0	0	0	0	0	0	0	0	3	0	0	0	0	0	0	3	0	1	0	0	0
ENSG00000180543	31	13	0	0	4	3	0	4	14	2	53	31	0	0	83	74	0	10	0	0	0	0	0	0	28	7	2	3	111	106	1	0	1	0	0	0	0	0	0	2	10	1	34	23	1	0
ENSG00000180549	0	0	0	0	0	1	0	1	0	0	0	1	0	0	0	0	2	0	0	2	1	1	0	1	11	0	10	1	0	0	0	2	0	6	0	0	0	0	1	0	5	0	10	14	0	0
ENSG00000180573	234	129	2	1	31	23	3	23	292	5	260	340	3	86	565	453	64	25	24	8	33	34	121	120	10	188	337	20	1659	918	37	32	19	143	2	0	73	0	2	0	417	1	535	556	14	1
ENSG00000180574	41	72	0	0	19	18	3	24	6	0	46	46	1	2	87	35	11	5	7	7	11	11	17	10	71	14	13	7	28	42	5	16	11	5	1	0	0	0	0	2	63	1	34	18	16	5
ENSG00000180581	4	2	0	0	4	2	0	5	3	0	28	11	0	0	27	17	6	6	4	3	1	5	2	1	4	7	1	1	55	34	1	3	5	7	0	0	0	0	0	0	4	0	9	4	11	0
ENSG00000180592	29	9	0	0	1	1	0	0	3	4	0	1	0	0	1	2	0	0	0	0	0	0	0	0	66	12	0	0	13	13	0	0	1	0	0	0	0	0	1	0	2	0	4	13	0	0
ENSG00000180596	253	261	0	1	60	38	7	43	271	3	525	470	0	51	710	740	102	63	41	22	42	44	114	110	8	290	322	51	1717	1020	39	47	65	197	2	2	49	0	2	0	595	0	1238	1163	37	2
ENSG00000180610	0	0	0	0	0	0	0	0	0	1	0	0	0	0	0	0	0	0	0	0	0	0	0	0	5	0	0	0	0	0	1	0	0	0	0	0	0	0	0	0	0	0	0	0	0	0
ENSG00000180611	35	29	0	0	1	1	0	4	28	0	27	28	1	0	15	16	9	40	0	0	1	0	0	0	51	5	6	0	4	1	2	1	0	7	0	0	0	0	0	0	27	0	16	4	1	0
ENSG00000180613	0	0	0	0	0	0	0	0	0	0	0	0	0	0	0	0	0	0	0	0	0	0	0	0	21	0	0	0	0	0	0	0	0	0	0	0	0	0	0	0	5	0	0	0	0	0
ENSG00000180616	0	0	0	0	0	0	0	0	0	0	0	0	0	0	0	1	0	0	0	0	0	0	0	0	18	1	0	0	0	0	0	0	0	0	0	0	0	0	0	0	1	0	1	0	0	0
ENSG00000180626	45	3	0	0	4	1	1	9	77	1	17	25	1	1	72	79	2	5	2	0	2	1	2	1	452	291	9	2	184	75	0	1	3	15	0	0	0	0	0	0	105	2	136	101	4	1
ENSG00000180628	26	39	0	1	14	9	0	24	136	11	315	160	1	218	240	258	31	89	10	3	104	120	668	819	22	139	33	5	426	305	23	30	12	35	1	0	197	0	4	2	214	2	245	222	4	0
ENSG00000180638	0	0	0	0	0	0	0	0	0	3	1	0	0	0	0	0	0	0	0	0	0	0	0	0	62	0	0	0	0	0	0	1	0	0	0	0	0	0	0	0	4	0	0	0	0	0
ENSG00000180644	0	0	0	0	0	0	0	8	1	3	0	0	0	1	0	0	0	0	1	5	3	2	4	6	47	2	0	2	0	0	0	10	1	2	1	0	1	0	0	0	104	6	92	57	0	0
ENSG00000180658	0	0	0	0	0	0	0	0	0	0	0	0	0	0	0	0	0	0	0	0	0	0	0	0	35	0	0	0	0	0	0	0	0	0	0	0	0	0	0	0	1	0	0	0	0	0
ENSG00000180660	2	0	0	0	0	0	0	0	1	0	0	0	0	0	0	0	0	0	0	0	0	0	0	0	29	1	0	0	9	2	0	0	0	0	0	0	0	0	0	0	3	0	1	1	0	1
ENSG00000180662	0	0	0	0	0	4	1	0	0	0	3	1	1	1	1	0	0	0	2	6	3	0	4	2	22	1	0	2	0	4	1	9	0	0	0	0	0	0	0	0	0	0	0	2	4	1
ENSG00000180663	0	0	0	0	0	0	0	0	0	0	0	0	0	0	0	0	0	0	0	0	0	0	0	0	1	0	0	0	0	0	0	0	0	0	0	0	0	0	0	0	0	0	0	0	0	0
ENSG00000180667	59	19	0	0	1	2	0	5	39	1	20	16	0	1	47	57	193	47	10	2	33	35	43	34	52	44	56	13	52	21	35	60	16	110	0	0	0	0	0	0	41	0	61	42	2	0
ENSG00000180673	1	3	0	0	1	3	0	0	0	0	7	0	0	0	4	2	4	1	1	1	1	1	1	3	63	0	1	1	3	5	2	2	1	0	0	0	0	0	0	0	4	0	0	0	2	1
ENSG00000180694	20	24	0	0	0	1	0	0	19	0	45	21	0	1	28	42	1	4	0	0	1	5	11	5	20	36	2	1	56	38	1	6	1	5	1	0	0	0	0	0	9	0	21	25	3	3
ENSG00000180697	0	0	0	0	0	0	0	0	0	0	0	0	0	0	0	0	0	0	0	0	0	0	0	0	30	0	0	0	0	24	0	0	0	0	0	0	0	0	0	0	0	0	0	0	0	0
ENSG00000180708	0	0	0	0	0	0	0	0	0	0	0	0	0	0	0	0	0	0	0	0	0	0	0	0	52	0	0	0	0	0	0	0	0	0	0	0	0	0	0	0	2	1	0	0	0	0
ENSG00000180712	0	0	0	0	0	0	0	0	0	0	0	0	0	0	0	0	0	0	0	0	0	0	0	0	0	1	0	0	0	0	0	0	0	0	0	0	0	0	0	0	0	0	0	0	0	0
ENSG00000180714	0	0	0	0	0	0	0	0	0	0	0	0	0	0	0	0	0	0	0	0	0	0	0	0	0	0	0	0	0	0	0	0	0	0	0	0	0	0	0	0	0	0	0	0	0	0
ENSG00000180720	0	0	0	0	0	0	0	2	1	0	0	1	0	0	0	0	0	0	0	0	0	0	0	0	10	0	0	0	0	3	0	0	1	1	0	0	0	0	0	0	1	0	1	0	0	0
ENSG00000180723	0	0	0	0	0	0	0	0	0	0	0	0	0	0	0	0	0	0	0	0	0	0	0	0	0	0	0	0	0	0	0	0	0	0	0	0	0	0	0	0	0	0	0	0	0	0
ENSG00000180730	0	0	0	0	0	1	0	0	2	3	0	0	0	0	0	0	0	0	0	0	0	0	0	0	4	2	0	0	0	1	0	0	0	0	0	0	0	0	0	0	2	0	0	1	0	0
ENSG00000180739	0	0	0	0	0	0	0	0	0	2	0	0	0	0	0	0	0	0	0	0	1	0	0	0	18	1	0	0	0	0	0	0	0	0	0	0	0	0	0	0	1	0	0	2	0	0
ENSG00000180745	4	54	0	0	1	0	0	0	113	0	0	0	0	0	0	1	5	3	0	0	0	0	0	0	35	1	0	0	0	0	0	0	0	0	2	0	0	0	0	0	3	0	1	0	1	2
ENSG00000180747	5	3	0	0	0	0	3	30	232	3	77	186	0	1	247	101	11	5	2	1	3	1	4	4	43	168	64	4	21	14	2	7	4	31	0	0	2	0	1	2	723	0	322	244	0	0
ENSG00000180758	4	7	0	0	0	0	0	9	20	0	17	16	0	0	6	11	2	6	0	0	0	1	0	0	11	19	7	1	3	3	0	0	5	14	0	0	0	0	0	0	8	1	38	37	0	0
ENSG00000180764	8	1	0	0	3	2	2	5	4	7	11	2	1	1	20	6	5	1	1	1	2	4	1	3	187	3	5	3	6	35	4	4	1	1	0	0	0	0	1	1	12	1	1	7	7	2
ENSG00000180767	0	3	0	1	0	0	0	0	0	1	0	0	0	0	0	0	0	0	0	0	0	0	0	0	3	0	0	0	0	0	0	1	0	0	0	0	0	0	0	0	0	0	0	0	0	0
ENSG00000180769	0	0	0	0	0	0	0	0	0	2	0	0	0	0	0	0	0	0	0	0	0	0	0	0	1	0	0	0	0	0	0	0	0	0	0	0	0	0	0	0	0	0	0	0	0	0
ENSG00000180770	0	0	0	0	0	0	0	0	0	0	0	0	0	0	0	0	0	0	0	0	0	0	0	0	24	0	0	0	0	0	0	0	0	0	0	0	0	0	0	0	0	0	0	0	0	0
ENSG00000180772	0	0	0	0	0	0	0	0	0	0	0	0	0	0	0	0	0	0	0	0	0	0	0	0	22	0	0	0	0	0	0	0	0	0	0	0	0	0	0	0	0	0	0	0	0	0
ENSG00000180773	12	8	0	0	2	1	2	16	20	0	41	18	0	0	6	13	8	9	2	0	4	1	0	0	18	22	17	7	78	56	4	1	0	13	0	0	0	0	0	0	130	0	27	28	1	0
ENSG00000180776	59	23	0	0	7	6	1	23	94	4	186	71	0	11	92	107	102	224	6	7	14	15	18	24	56	96	52	12	259	178	10	17	5	45	0	0	10	2	6	0	456	4	144	125	10	2
ENSG00000180777	0	0	2	1	2	0	0	0	0	4	0	0	0	1	0	0	0	0	1	0	0	0	0	0	244	1	0	0	0	40	1	1	0	0	0	0	0	0	0	0	10	3	0	0	0	0
ENSG00000180785	0	0	0	0	1	0	0	0	0	1	0	0	0	0	0	0	0	0	0	0	0	0	0	1	22	0	0	0	18	30	0	0	0	0	0	0	0	0	0	0	0	0	0	0	1	0
ENSG00000180787	22	8	0	0	1	6	2	6	26	0	25	23	0	0	68	75	4	3	2	0	0	1	0	1	90	42	5	0	87	61	1	1	3	7	0	0	0	0	0	1	53	0	43	35	3	1
ENSG00000180801	25	11	0	0	0	0	0	1	13	0	0	0	0	0	0	0	1	7	0	0	0	0	0	0	84	8	0	0	9	19	0	0	0	0	0	0	0	0	0	0	1	0	1	1	1	0
ENSG00000180803	0	0	0	0	0	0	0	0	0	0	0	0	0	0	0	0	0	0	0	0	0	0	0	0	0	0	0	0	0	0	0	0	0	0	0	0	0	0	0	0	0	0	0	0	0	0
ENSG00000180806	0	0	0	0	2	1	0	0	0	0	5	5	0	0	8	1	0	0	0	0	0	0	0	0	16	0	0	0	0	0	0	0	1	0	0	0	0	0	0	0	3	0	0	0	0	0
ENSG00000180815	2	1	0	0	0	0	0	0	0	0	1	0	0	0	0	1	0	0	2	0	0	0	0	0	53	9	5	0	0	0	1	3	1	0	0	0	0	0	0	0	4	0	1	0	0	0
ENSG00000180817	124	139	0	2	74	40	2	39	548	3	2562	1581	0	8	1889	2644	34	124	5	5	25	24	22	28	45	647	94	25	946	774	5	17	30	156	0	0	5	0	4	0	492	2	691	806	20	8
ENSG00000180818	0	0	0	0	0	0	0	0	0	0	16	1	0	0	0	3	0	0	0	0	0	0	0	0	41	0	0	0	0	0	1	0	0	0	0	0	0	0	0	1	0	0	0	0	0	0
ENSG00000180822	10	3	0	0	3	1	0	2	21	0	22	23	0	0	25	26	2	4	0	0	1	2	0	2	45	27	2	0	42	32	1	0	2	3	0	0	0	0	0	0	15	0	52	41	0	0
ENSG00000180828	0	0	0	0	28	8	0	0	0	11	0	0	0	0	0	0	0	0	0	0	0	0	0	0	15	1	0	0	0	0	0	0	0	0	0	0	0	0	0	0	2	0	0	0	0	0
ENSG00000180834	0	0	0	0	0	0	0	0	0	0	0	0	0	0	0	0	0	0	0	0	0	0	0	0	0	0	0	0	1	0	0	0	0	0	0	0	0	0	0	0	1	0	0	1	0	0
ENSG00000180846	0	0	0	0	0	0	0	0	0	0	0	0	0	0	1	0	0	0	0	0	0	0	0	0	16	0	0	0	0	4	0	0	0	0	0	0	0	0	0	0	1	0	0	0	0	0
ENSG00000180855	23	6	0	0	1	1	1	3	56	0	30	24	0	0	48	89	2	7	1	0	0	0	1	0	190	46	11	1	108	55	1	3	0	3	0	0	0	0	0	0	29	0	49	51	4	1
ENSG00000180861	5	0	0	0	0	0	0	0	213	0	0	0	0	0	0	0	14	45	0	0	0	1	0	0	39	4	3	0	0	0	1	0	0	5	7	0	0	0	0	0	0	0	26	19	0	0
ENSG00000180867	11	9	0	0	6	8	3	25	84	1	80	26	0	2	78	32	38	37	1	5	3	6	9	6	108	105	11	2	26	23	4	7	3	3	1	0	0	0	0	0	114	2	45	35	5	1
ENSG00000180869	0	1	0	0	0	0	0	0	0	0	2	1	0	0	0	0	0	0	0	0	0	0	0	0	4	0	0	0	0	0	0	0	0	0	0	0	0	0	0	0	0	0	0	0	0	0
ENSG00000180871	0	0	0	0	0	0	0	5	1	2	1	0	0	0	3	0	317	209	0	2	3	8	1	4	23	0	579	132	0	0	4	22	37	239	0	0	0	0	1	0	1	0	145	135	0	0
ENSG00000180872	0	0	0	0	0	0	0	0	0	0	0	0	0	0	0	0	0	0	0	0	0	0	0	0	29	0	0	0	0	0	0	0	0	0	0	0	0	0	0	0	3	0	0	0	0	0
ENSG00000180875	0	0	0	0	0	0	0	0	0	0	18	14	0	0	5	2	0	0	0	0	0	0	0	0	3	0	0	0	0	0	0	0	0	0	0	0	0	0	0	0	0	0	0	0	0	0
ENSG00000180878	0	0	0	0	0	0	0	0	0	1	0	0	0	0	0	0	0	0	0	0	0	0	0	0	13	0	0	0	0	4	0	0	0	0	0	0	0	0	0	0	0	0	0	0	0	0
ENSG00000180879	155	142	0	0	48	30	11	33	302	1	1339	697	0	15	581	633	46	138	14	6	19	12	18	26	15	572	100	34	755	909	9	23	30	84	1	1	5	1	1	1	304	6	511	533	15	2
ENSG00000180881	4	1	0	0	0	0	0	5	18	1	15	7	2	1	12	25	1	1	0	0	0	0	6	4	80	13	1	2	24	20	4	0	1	2	0	0	4	0	0	0	16	0	19	19	2	0
ENSG00000180884	7	4	0	0	0	0	1	4	13	0	22	15	0	0	13	14	1	9	1	1	1	5	3	2	25	19	0	0	29	25	3	4	0	1	0	0	0	0	0	0	16	0	25	22	0	0
ENSG00000180891	40	11	0	0	3	1	4	20	197	3	253	152	0	1	124	115	4	11	0	0	0	0	0	0	41	129	40	5	182	158	0	4	9	38	0	0	0	0	0	0	131	0	277	255	3	0
ENSG00000180900	60	42	0	0	5	2	5	30	190	0	391	330	0	1	146	204	34	52	3	4	2	0	2	2	38	185	35	12	79	123	2	1	8	47	1	0	0	0	0	0	50	0	230	185	3	8
ENSG00000180901	22	6	0	0	7	0	2	8	95	1	113	115	0	1	89	109	10	15	3	7	1	1	0	4	69	43	15	3	115	87	1	0	4	12	0	0	1	0	0	0	69	1	175	152	0	0
ENSG00000180902	14	11	0	0	2	5	2	22	260	3	32	59	0	0	72	35	4	10	0	0	1	1	0	1	62	212	6	1	38	74	0	1	1	17	0	0	0	0	0	0	56	3	95	85	2	0
ENSG00000180909	0	0	0	0	0	0	0	0	0	0	0	0	0	0	0	0	0	0	0	0	0	0	0	0	24	0	1	0	0	0	0	1	0	0	0	0	0	0	0	0	0	0	0	0	0	0
ENSG00000180910	0	0	0	0	0	0	0	0	0	0	0	0	0	0	0	0	0	0	0	0	0	0	0	0	0	0	0	0	0	0	0	0	0	0	0	0	0	0	0	0	0	0	0	0	0	0
ENSG00000180913	0	0	0	0	0	0	0	0	0	0	0	0	0	0	0	0	0	0	0	0	0	0	0	0	15	0	0	0	0	0	0	0	0	0	0	0	0	0	0	0	0	0	0	0	0	0
ENSG00000180914	0	0	0	0	0	0	1	0	3	3	0	0	0	0	0	0	0	0	0	0	0	0	1	0	13	0	0	0	0	1	0	0	2	0	0	0	0	0	0	0	2	0	1	0	0	0
ENSG00000180917	71	30	0	0	7	2	0	9	18	1	123	44	0	1	73	134	12	30	2	1	5	3	3	4	37	27	7	3	107	72	2	4	0	9	0	0	0	1	0	0	48	0	26	33	11	2
ENSG00000180919	0	0	0	0	0	0	0	0	0	0	0	0	0	0	0	0	0	0	0	0	0	0	0	0	25	0	0	0	0	0	1	0	0	0	0	0	0	0	0	0	0	0	0	0	0	0
ENSG00000180921	58	30	0	0	2	1	1	6	434	4	402	337	0	0	145	249	34	63	0	0	0	0	0	0	64	125	14	5	55	83	0	1	9	16	1	0	0	0	1	1	26	2	306	288	1	1
ENSG00000180926	0	0	0	0	0	0	0	0	0	0	0	0	0	0	0	0	0	0	0	0	0	0	0	0	6	0	0	0	0	0	0	0	0	0	0	0	0	0	0	0	0	0	0	0	0	0
ENSG00000180929	0	0	0	0	0	0	0	0	0	1	0	0	0	0	0	0	0	0	0	0	0	0	0	0	6	1	0	0	0	0	0	0	0	0	0	0	0	0	0	0	0	0	0	0	0	0
ENSG00000180934	0	0	0	0	0	0	0	0	0	0	0	0	0	0	0	0	0	0	0	0	0	0	0	0	25	0	0	0	0	0	0	0	0	0	0	0	0	0	0	0	0	0	0	0	0	0
ENSG00000180938	8	5	0	0	1	0	0	2	7	0	7	4	0	0	13	12	0	2	1	0	2	0	2	0	98	16	0	0	42	19	0	0	0	1	0	0	0	0	0	0	8	0	19	13	0	0
ENSG00000180953	1	1	0	0	0	0	2	1	0	0	2	2	0	0	9	4	5	1	0	0	0	0	0	2	5	1	33	0	23	11	0	0	1	17	0	0	0	0	1	0	3	0	11	3	0	0
ENSG00000180957	98	57	0	1	32	18	2	23	298	1	641	343	0	15	751	703	41	42	4	1	10	10	16	26	82	194	74	7	572	287	6	22	13	98	0	0	9	0	0	0	564	1	502	409	5	3
ENSG00000180964	64	62	0	0	25	6	2	8	61	0	169	80	0	0	230	165	7	13	0	0	2	1	6	2	14	59	12	2	349	233	3	9	6	25	0	0	3	0	0	0	68	0	107	105	6	0
ENSG00000180974	0	0	0	0	0	0	0	0	0	1	0	0	0	0	0	0	0	0	0	0	0	0	0	0	31	0	0	0	0	0	0	0	0	0	0	0	0	0	0	0	1	0	0	0	0	0
ENSG00000180979	22	12	0	0	2	4	0	5	17	1	39	18	0	0	24	38	6	19	1	0	0	2	3	1	12	23	10	2	63	58	0	0	5	11	1	0	0	0	0	0	28	0	27	31	1	0
ENSG00000180988	0	0	0	0	0	0	0	1	0	0	2	0	0	0	0	1	0	0	0	0	0	0	0	0	29	0	0	0	0	0	1	0	0	0	0	0	0	0	0	0	1	0	0	0	0	0
ENSG00000180992	23	35	0	0	8	7	0	12	12	0	56	26	0	0	57	70	8	19	1	1	2	1	2	1	13	23	5	1	83	72	0	0	6	6	1	0	1	0	0	0	16	0	50	48	10	0
ENSG00000180998	0	1	0	0	0	0	0	0	0	8	2	3	0	0	2	1	0	0	0	0	0	0	0	0	43	1	0	0	1	1	0	0	0	0	0	0	0	0	0	0	5	0	0	0	0	0
ENSG00000180999	1	4	0	0	0	0	0	0	1	0	1	0	0	0	6	1	0	0	0	0	0	0	0	0	72	0	0	0	0	3	0	0	0	0	0	0	0	0	0	0	3	0	0	0	0	0
ENSG00000181001	0	0	0	0	0	0	0	0	3	0	0	1	0	0	1	0	0	0	0	0	0	0	0	0	34	0	0	0	0	0	0	0	0	0	0	0	0	0	0	0	2	0	0	0	0	0
ENSG00000181004	21	17	0	0	5	1	0	1	9	0	12	0	0	0	6	10	2	3	2	0	0	0	0	0	26	7	1	0	10	6	0	3	2	0	0	0	0	0	0	0	18	0	34	22	0	0
ENSG00000181007	30	8	0	0	4	4	0	4	15	1	10	10	0	1	24	37	0	1	2	0	0	0	1	2	74	34	2	0	60	32	0	0	2	3	0	0	0	0	2	0	18	0	18	23	1	1
ENSG00000181009	0	0	0	0	0	0	0	0	0	0	0	0	0	0	0	0	0	0	0	0	0	0	0	0	5	0	0	0	0	0	0	0	0	0	0	0	0	0	0	0	0	0	0	0	0	0
ENSG00000181013	1	0	0	0	0	0	0	0	0	1	0	0	0	0	3	0	0	0	0	0	0	0	0	0	44	0	0	0	0	8	0	0	0	2	0	0	0	0	0	0	3	0	0	0	0	0
ENSG00000181016	0	0	0	0	0	0	0	0	1	1	1	6	0	2	12	5	3	1	0	0	0	0	4	3	14	7	15	3	0	0	0	0	0	11	0	0	0	0	0	0	0	0	3	2	0	0
ENSG00000181017	0	0	0	0	0	0	0	0	0	0	0	0	0	0	0	0	0	0	0	0	0	0	0	0	0	0	0	0	0	0	0	0	0	0	0	0	0	0	0	0	0	0	0	0	0	0
ENSG00000181019	9	10	0	1	5	4	0	6	1261	1	9	6	0	0	5	15	341	1162	1	0	0	2	0	4	37	438	11	4	411	221	1	2	7	12	2	1	0	1	0	1	9	0	125	157	6	5
ENSG00000181023	0	0	0	0	0	0	0	0	0	0	0	0	0	0	0	0	0	0	0	0	0	0	0	0	9	0	0	0	0	0	0	0	0	0	0	0	0	0	0	0	0	0	0	0	0	0
ENSG00000181026	9	9	0	0	1	1	1	2	63	0	47	51	0	0	97	90	2	7	0	2	1	0	1	0	27	65	3	2	23	27	0	2	3	11	0	0	0	0	0	1	41	0	88	67	3	0
ENSG00000181027	3	2	0	0	0	0	1	1	16	1	10	4	0	0	7	6	0	2	0	0	0	1	0	0	37	7	5	0	0	2	0	0	1	1	0	0	0	0	0	0	7	0	12	13	1	0
ENSG00000181029	0	0	0	0	0	0	0	0	0	0	0	0	0	0	0	0	0	0	0	0	0	0	0	0	1	0	0	0	0	0	0	0	0	0	0	0	0	0	0	0	0	0	0	0	0	0
ENSG00000181031	6	7	0	0	0	1	0	6	44	1	82	75	0	0	35	40	4	14	0	1	0	2	1	0	22	325	4	0	6	13	0	0	0	6	0	0	0	0	0	0	9	0	9	12	4	0
ENSG00000181035	4	9	0	0	0	2	1	3	6	0	18	9	0	0	30	28	0	0	0	3	0	5	1	2	31	12	0	0	21	12	0	2	0	1	0	0	0	0	0	0	5	0	11	10	1	0
ENSG00000181036	0	1	0	0	0	3	0	1	0	0	1	0	0	1	1	1	0	0	0	2	0	6	1	4	45	1	0	0	0	0	0	12	0	1	0	0	0	0	0	0	4	0	6	4	0	0
ENSG00000181038	6	2	0	0	2	2	0	3	2	0	15	10	0	1	12	21	1	4	2	0	0	2	1	0	6	8	2	0	19	27	0	2	1	0	0	0	0	0	0	0	13	0	8	9	1	0
ENSG00000181045	11	16	0	0	1	0	1	66	30	4	24	41	1	0	37	13	5	7	1	0	0	1	0	0	66	31	42	3	9	7	1	0	2	58	0	0	0	0	0	0	81	0	38	43	0	1
ENSG00000181061	0	0	0	0	0	0	0	0	1	0	0	0	0	0	1	2	1	0	0	0	1	0	0	0	2	3	1	0	6	0	0	0	0	1	0	0	0	0	0	0	0	0	2	1	0	0
ENSG00000181072	0	0	0	0	0	0	0	0	0	1	0	0	0	0	0	0	0	0	0	0	0	0	0	0	91	0	0	0	0	0	0	1	0	0	0	0	0	0	0	0	6	0	0	1	0	0
ENSG00000181074	0	0	0	0	0	0	1	1	0	0	2	0	0	0	0	0	0	0	0	0	0	0	0	0	74	0	0	0	0	0	0	0	0	0	0	0	0	0	0	0	1	0	2	1	0	0
ENSG00000181085	3	1	0	0	0	1	0	3	16	0	2	0	0	0	2	0	0	0	0	0	0	0	0	0	40	43	1	0	2	3	0	0	6	3	0	0	0	0	0	0	3	0	3	1	0	0
ENSG00000181090	153	102	2	0	16	11	9	89	569	1	535	440	3	2	688	572	31	74	10	9	7	13	9	18	257	541	148	22	541	454	14	26	28	226	3	0	1	0	4	3	583	8	891	768	9	4
ENSG00000181092	0	0	0	0	0	2	0	0	0	0	0	0	0	0	0	0	0	0	0	0	0	0	0	0	43	2	0	0	0	0	1	0	0	0	0	0	0	0	0	0	1	0	0	0	0	0
ENSG00000181097	0	0	0	0	0	0	0	0	0	0	0	0	0	0	0	0	0	0	0	0	0	0	0	0	0	0	1	0	0	0	0	0	0	0	0	0	0	0	0	0	0	0	0	0	0	0
ENSG00000181101	0	0	0	0	0	0	0	0	0	0	0	0	0	0	0	0	0	0	0	0	0	0	0	0	11	0	0	0	0	0	1	0	0	0	0	0	0	0	0	0	0	0	0	0	0	0
ENSG00000181104	1	2	0	0	0	3	0	0	1	0	1	1	0	9	0	1	0	1	2	3	2	5	28	19	42	6	0	0	0	0	2	7	1	1	0	0	10	0	1	0	19	0	16	6	0	0
ENSG00000181109	0	0	0	0	0	0	0	0	0	0	0	0	0	0	0	0	0	0	0	0	0	0	0	0	0	0	0	0	0	0	0	0	0	0	0	0	0	0	0	0	0	0	0	0	0	0
ENSG00000181123	0	0	0	0	0	0	0	0	0	3	0	0	0	0	0	0	0	0	0	0	0	0	0	0	7	0	0	0	0	0	0	0	3	0	0	0	0	0	0	0	0	0	0	0	0	0
ENSG00000181126	0	0	0	0	0	0	0	1	8	5	0	0	0	0	0	0	4	1	0	0	0	0	0	0	47	2	0	1	0	1	0	0	0	1	0	0	0	0	0	0	3	1	4	3	0	0
ENSG00000181135	4	3	0	0	23	4	0	8	12	0	5	8	0	0	8	4	3	3	0	0	1	4	1	1	22	19	2	0	11	7	1	3	1	5	0	0	0	0	0	0	8	2	12	10	1	0
ENSG00000181143	890	302	2	4	50	8	70	141	527	47	14	17	0	0	118	67	235	166	6	0	1	0	4	0	1793	0	60	23	0	61	2	1	222	1844	6	2	2	1	2	5	91	3	27968	27012	0	0
ENSG00000181163	1737	2044	21	17	2233	609	27	137	2324	4	6120	3027	10	38	7025	7355	116	210	96	80	100	105	117	128	118	2012	284	63	8147	3402	65	133	134	889	11	11	42	2	22	10	3048	18	3043	2866	103	8
ENSG00000181171	0	0	0	0	0	0	0	0	0	0	0	0	0	0	0	0	0	0	0	0	0	0	0	0	4	0	0	0	0	0	0	0	0	0	0	0	0	0	0	0	0	0	0	0	0	0
ENSG00000181191	47	47	0	0	8	2	3	5	106	0	2	3	0	0	38	12	10	13	1	2	1	2	5	2	45	69	4	0	161	144	0	3	3	20	0	0	0	0	0	0	44	0	118	118	4	0
ENSG00000181192	36	26	0	0	8	6	3	23	106	1	455	235	0	0	372	386	31	55	2	0	5	9	6	7	124	147	64	21	868	787	11	6	13	56	2	0	1	0	2	4	96	1	270	231	10	1
ENSG00000181195	0	0	0	0	0	0	0	0	0	1	0	0	0	0	0	0	0	0	0	0	0	0	0	0	37	0	0	0	0	8	0	1	0	0	0	0	0	0	0	0	0	0	0	0	0	0
ENSG00000181201	1	0	0	0	0	0	0	0	0	0	0	0	0	0	0	0	0	0	0	0	0	1	0	0	4	0	0	0	0	0	0	0	0	0	0	0	0	0	0	0	2	0	4	0	0	0
ENSG00000181211	0	0	0	0	0	0	0	0	0	0	0	0	0	0	0	0	0	0	0	0	0	0	0	0	1	0	0	0	0	0	0	0	0	0	0	0	0	0	0	0	0	0	0	0	0	0
ENSG00000181214	0	0	0	0	0	0	0	0	0	0	0	0	0	0	0	0	0	0	0	0	0	0	0	0	29	0	0	0	0	0	1	0	0	0	0	0	0	0	0	0	2	0	0	0	0	0
ENSG00000181215	0	0	0	0	0	0	1	0	0	0	0	0	0	0	0	0	0	0	0	0	0	0	0	0	87	0	0	0	1	0	0	0	0	0	0	0	0	0	0	0	11	0	2	0	1	0
ENSG00000181218	8	16	0	0	5	0	0	0	19	0	10	4	1	0	30	15	14	1	2	0	1	1	0	1	6	21	7	0	170	69	3	1	5	18	0	0	0	0	0	0	31	0	76	82	1	1
ENSG00000181220	21	8	0	0	3	4	1	15	60	0	59	77	0	0	65	82	11	18	2	0	0	2	1	5	79	106	74	9	59	79	0	6	8	85	0	0	0	0	0	0	105	5	125	121	0	0
ENSG00000181222	340	297	0	0	31	32	26	169	1949	146	2199	1869	5	7	2826	2792	206	207	18	8	35	36	41	44	805	801	449	44	789	838	12	55	70	566	10	0	5	1	8	3	1216	10	2417	2349	49	35
ENSG00000181227	0	2	0	0	1	0	0	1	1	1	3	2	0	0	7	0	3	0	0	0	0	0	0	1	41	1	2	0	0	2	0	0	1	1	0	0	0	0	0	1	7	0	1	0	0	0
ENSG00000181234	0	0	0	0	0	0	0	0	0	1	0	0	0	0	0	0	0	0	0	0	0	0	0	0	68	3	0	0	0	0	1	0	0	0	0	0	0	0	0	0	4	0	0	0	0	0
ENSG00000181240	1	0	0	0	0	0	0	0	0	0	0	0	0	0	0	0	2	0	0	0	0	0	0	0	11	1	0	0	0	1	0	0	0	0	0	0	0	0	0	0	0	0	0	0	0	0
ENSG00000181260	0	0	0	0	0	1	0	1	0	0	0	0	0	0	0	0	0	0	1	0	0	0	0	1	28	0	0	0	0	1	0	0	0	0	0	0	0	0	0	0	1	1	0	0	0	0
ENSG00000181264	1	1	0	0	2	1	0	0	11	0	2	0	0	0	1	1	0	0	0	0	0	0	0	0	31	2	0	0	16	19	0	0	1	0	0	0	0	0	0	0	4	0	1	1	0	0
ENSG00000181273	0	0	0	0	0	0	0	0	0	0	0	0	0	0	0	0	0	0	0	0	0	0	0	0	17	0	0	0	0	0	0	1	0	0	0	0	0	0	0	0	1	0	0	0	0	0
ENSG00000181274	3	2	0	0	2	0	1	3	2	0	3	2	0	0	0	2	6	2	0	0	2	0	0	1	4	3	17	1	3	2	0	3	3	10	0	0	0	0	0	0	3	0	7	9	1	0
ENSG00000181282	0	0	0	0	0	0	0	0	0	0	0	0	0	0	0	0	0	0	0	0	0	0	0	0	4	0	0	0	0	0	0	0	0	0	0	0	0	0	0	0	0	0	0	0	0	0
ENSG00000181284	10	3	0	0	0	0	0	6	14	1	7	8	0	0	4	5	6	10	1	0	0	0	0	1	11	15	0	0	1	10	1	1	1	5	0	0	0	0	0	0	8	0	10	10	0	0
ENSG00000181291	0	0	0	0	0	0	0	0	1	1	0	0	0	0	0	0	0	0	0	0	0	0	0	0	51	0	0	0	0	0	1	0	0	0	0	0	0	0	0	0	7	0	0	0	0	0
ENSG00000181296	0	0	0	0	0	0	0	0	0	0	0	0	0	0	0	0	0	0	0	0	0	0	0	0	0	0	0	0	0	0	0	0	0	0	0	0	0	0	0	0	0	0	0	0	0	0
ENSG00000181315	7	11	0	0	5	1	0	1	24	0	70	32	0	1	63	100	2	4	0	0	0	1	1	0	82	25	8	0	179	72	0	3	0	4	0	0	1	0	1	0	60	0	56	41	3	0
ENSG00000181322	0	0	0	0	0	1	4	0	3	3	4	3	0	0	2	4	0	0	0	0	0	0	1	0	65	5	1	0	5	3	0	0	5	1	0	0	0	0	0	0	1	0	3	2	0	0
ENSG00000181323	0	0	0	0	0	0	0	0	0	1	0	0	0	0	0	0	0	0	0	0	0	0	0	0	4	0	0	0	0	9	0	0	0	1	0	0	0	0	0	0	0	0	0	0	0	0
ENSG00000181325	0	0	0	0	0	0	0	0	0	0	0	0	0	0	0	0	0	0	0	0	0	0	0	0	10	0	0	0	0	0	0	0	0	0	0	0	0	0	0	0	0	0	0	0	0	0
ENSG00000181333	1	1	0	2	0	0	0	0	0	1	93	13	0	0	12	7	29	16	1	0	2	1	0	0	217	0	33	1	0	0	0	0	4	48	0	0	0	0	0	0	12	1	1	2	0	0
ENSG00000181350	3	15	0	0	1	1	0	4	9	0	0	0	0	0	0	0	2	2	0	0	0	0	1	2	10	5	2	0	0	3	0	0	0	0	2	0	0	0	0	0	5	0	2	4	0	0
ENSG00000181355	0	0	0	0	0	0	0	0	0	1	0	0	0	0	1	0	0	0	1	0	0	0	0	0	112	0	0	0	0	4	0	0	0	0	0	0	0	0	0	0	4	0	0	0	0	0
ENSG00000181358	0	0	0	0	0	0	0	0	1	0	0	0	0	0	0	0	0	0	1	0	0	0	0	1	292	0	0	0	1	0	1	0	1	0	0	0	0	0	0	0	15	0	0	0	0	0
ENSG00000181359	0	0	0	0	0	0	0	0	0	0	0	0	0	0	1	0	0	0	0	0	0	0	0	0	76	0	0	0	2	0	0	0	0	0	0	0	0	0	0	0	2	1	1	0	1	1
ENSG00000181371	0	0	0	0	0	0	0	0	0	0	0	0	0	0	0	0	0	0	0	0	0	0	0	0	22	0	0	0	0	0	0	0	0	0	0	0	0	0	0	0	1	0	0	0	0	0
ENSG00000181374	0	0	0	0	0	0	0	4	0	0	0	0	0	0	0	0	0	0	0	0	0	0	0	0	11	0	0	0	0	0	0	0	0	0	0	0	0	0	0	0	9	0	0	0	0	0
ENSG00000181378	3	1	0	0	0	0	2	7	2	1	17	13	0	0	18	19	2	1	0	0	0	0	0	0	219	1	1	0	18	30	1	0	7	9	0	0	0	0	0	1	16	0	10	3	0	0
ENSG00000181381	27	33	1	0	7	8	8	133	242	10	542	561	0	2	621	486	225	220	7	4	13	10	12	14	175	168	1594	57	220	107	4	40	37	302	1	0	1	0	2	2	1391	15	151	169	4	2
ENSG00000181392	6	15	0	0	0	0	0	1	14	1	82	48	0	0	44	49	0	1	0	0	0	0	0	0	17	18	0	1	47	78	0	0	2	2	0	0	0	0	0	0	4	0	24	11	2	0
ENSG00000181396	4	5	0	0	2	0	0	3	70	0	75	62	0	0	25	26	2	6	0	0	0	0	0	0	20	65	6	1	42	26	1	1	3	4	1	0	0	0	0	0	53	0	82	83	1	0
ENSG00000181404	6	9	0	0	3	1	10	5	97	0	49	64	0	0	57	64	0	6	0	0	1	0	0	3	50	97	22	3	54	31	0	0	0	22	0	0	0	0	0	0	41	0	104	56	0	0
ENSG00000181408	0	0	0	0	0	0	0	0	0	1	0	0	0	0	0	0	0	0	0	0	0	0	0	0	9	0	0	0	0	0	0	0	0	0	0	0	0	0	0	0	3	0	0	0	0	0
ENSG00000181409	3	20	0	0	0	0	0	2	54	3	0	4	0	0	0	0	19	8	0	0	0	0	0	0	20	60	62	12	0	5	2	6	12	89	0	0	0	0	0	0	5	0	15	11	2	0
ENSG00000181418	0	1	0	0	0	0	0	0	0	0	0	1	0	0	1	0	0	0	0	0	0	0	0	0	18	1	0	0	0	0	0	0	0	2	0	0	0	0	0	0	3	0	0	0	0	0
ENSG00000181433	0	0	0	0	0	0	0	0	0	0	0	0	0	0	0	0	0	0	0	0	0	0	0	0	57	0	0	0	0	0	0	0	0	0	0	0	0	0	0	0	0	0	0	0	0	0
ENSG00000181444	4	1	0	0	0	3	0	2	5	1	71	49	0	0	39	52	23	23	1	2	1	4	0	9	14	10	63	3	8	13	2	7	3	36	0	0	0	0	0	2	15	0	51	31	0	0
ENSG00000181449	23	3	0	0	0	0	5	4	0	0	0	0	1	0	0	0	4	1	0	0	0	0	0	0	30	1	9	5	13	4	0	0	6	13	0	0	0	0	0	0	4	0	2	1	0	0
ENSG00000181450	15	7	0	0	5	0	0	7	32	3	69	22	0	1	125	84	4	6	3	3	1	0	4	6	173	89	11	0	176	99	1	4	1	0	2	0	0	0	1	0	96	0	40	31	9	1
ENSG00000181458	90	38	0	0	7	0	0	2	4	0	50	33	0	1	36	82	1	0	0	0	0	1	3	2	50	19	6	4	5	15	1	1	10	7	0	0	2	0	0	0	5	1	7	7	0	0
ENSG00000181467	20	8	0	0	14	13	4	17	108	1	21	43	0	1	25	39	27	82	3	3	4	5	17	13	8	21	17	3	15	12	6	10	2	30	4	0	1	0	0	0	128	0	98	71	0	0
ENSG00000181472	29	26	0	0	4	1	1	4	27	0	82	39	0	1	93	71	8	16	2	2	4	3	3	1	27	27	14	1	91	55	5	4	1	11	1	0	0	0	0	0	69	0	82	83	3	1
ENSG00000181481	17	24	0	0	4	2	3	20	24	1	123	85	0	0	81	104	7	10	2	0	3	1	3	7	162	53	38	5	100	125	1	1	2	13	0	0	2	1	0	0	191	3	84	79	7	0
ENSG00000181499	0	0	0	0	0	0	0	0	0	0	0	0	0	0	0	0	0	0	0	0	0	0	0	0	40	0	0	0	0	0	0	0	0	0	0	0	0	0	0	0	2	0	0	0	0	0
ENSG00000181511	0	0	0	0	0	0	0	0	0	0	0	0	0	0	0	0	0	0	0	0	0	0	0	0	1	0	0	0	0	0	0	0	0	0	0	0	0	0	0	0	0	0	0	0	0	0
ENSG00000181513	12	7	0	0	2	1	0	3	87	1	91	48	0	0	61	55	2	6	0	0	1	0	0	1	33	141	3	0	77	69	0	0	0	7	1	0	0	0	0	0	31	1	79	66	3	0
ENSG00000181514	0	0	0	0	0	0	0	0	0	0	0	0	0	0	0	0	0	0	0	0	0	0	0	0	33	0	0	0	0	0	0	0	0	0	0	0	0	0	0	0	0	0	0	0	0	0
ENSG00000181518	0	0	0	0	0	0	0	0	0	0	0	0	0	0	0	0	0	0	0	0	0	0	0	0	32	1	0	0	0	0	0	0	0	0	0	0	0	0	0	0	0	0	0	0	0	0
ENSG00000181523	6	5	0	0	0	1	1	38	113	2	86	104	0	0	84	32	7	19	0	0	0	0	0	1	86	111	39	1	8	4	0	3	8	43	1	0	0	0	0	0	144	1	168	109	0	0
ENSG00000181524	21	24	3	0	12	28	6	11	2	1	22	5	2	1	41	19	5	1	12	19	18	16	9	15	21	9	6	4	17	34	10	23	15	5	0	0	0	0	1	1	14	0	6	3	21	2
ENSG00000181541	7	0	0	0	2	1	0	0	3	0	0	0	0	0	0	0	0	0	0	0	0	0	0	0	2	0	2	0	0	0	0	0	0	0	0	0	0	0	0	0	0	0	0	0	0	0
ENSG00000181544	5	5	0	0	4	4	0	1	0	1	4	2	0	2	3	7	1	1	1	1	0	2	10	3	48	1	4	1	13	12	2	1	0	4	0	0	3	0	0	0	14	1	4	6	0	0
ENSG00000181552	0	0	0	0	0	0	0	0	0	0	0	0	0	0	0	0	0	0	0	0	0	0	0	0	17	0	0	0	0	0	0	0	0	0	0	0	0	0	0	0	0	0	0	0	0	0
ENSG00000181555	467	232	0	0	123	43	3	125	738	5	844	506	3	41	1080	870	135	263	21	5	35	34	64	67	277	648	346	27	1242	773	23	47	40	253	0	0	31	0	3	0	1061	2	1269	1079	49	12
ENSG00000181562	0	0	0	0	0	0	0	0	0	0	0	0	0	0	0	0	0	0	0	0	0	0	0	0	17	0	0	0	0	2	0	0	0	0	0	0	0	0	0	0	1	0	0	0	0	0
ENSG00000181577	0	0	0	0	0	0	0	0	3	1	1	0	0	0	0	0	1	0	0	0	0	1	0	0	36	15	2	1	0	0	0	1	0	3	0	0	0	0	0	0	8	1	0	0	0	0
ENSG00000181585	0	0	0	0	0	0	0	0	8	1	3	1	0	0	8	4	0	0	0	0	0	0	0	0	83	3	0	0	0	0	0	0	0	3	0	0	0	0	0	0	10	0	0	3	0	0
ENSG00000181588	21	22	0	0	3	0	0	3	29	0	59	36	0	0	29	19	8	11	1	0	1	0	0	0	10	10	4	0	35	57	0	0	1	7	0	0	0	0	0	0	3	0	89	76	2	1
ENSG00000181609	0	0	0	0	0	0	0	0	0	1	0	0	0	0	0	0	0	0	0	0	0	0	0	0	29	0	0	0	0	0	0	0	0	0	0	0	0	0	0	0	2	0	0	0	0	0
ENSG00000181610	45	25	0	1	22	5	0	9	23	0	116	60	0	1	103	101	4	13	1	1	1	3	2	1	17	55	8	6	657	386	0	4	3	11	0	0	0	0	0	0	68	0	48	47	12	0
ENSG00000181616	0	0	0	0	0	0	0	0	0	1	0	0	0	0	0	0	0	0	0	0	1	0	0	0	15	0	0	0	0	0	0	0	0	1	0	0	0	0	0	0	2	0	1	0	0	0
ENSG00000181617	0	0	0	0	1	1	0	0	0	0	53	46	0	0	11	1	49	29	0	0	0	0	0	0	6	0	234	55	0	0	0	0	13	52	0	0	0	0	0	0	1	0	40	71	0	0
ENSG00000181619	0	0	0	0	0	0	0	0	2	0	0	1	0	0	0	0	0	0	0	0	0	0	0	0	8	5	0	0	0	7	0	0	0	0	0	0	0	0	0	0	7	0	2	0	0	0
ENSG00000181625	0	0	0	0	0	0	0	0	0	0	0	0	0	0	0	0	0	0	0	0	0	0	0	0	0	0	0	0	0	0	0	0	0	0	0	0	0	0	0	0	0	0	0	0	0	0
ENSG00000181626	0	0	0	0	0	0	0	0	1	1	0	0	0	0	2	0	0	0	0	0	0	0	0	0	104	138	2	0	0	2	0	0	0	1	0	0	0	0	0	0	5	0	0	0	0	0
ENSG00000181631	0	0	0	0	0	1	3	4	0	0	0	1	0	0	0	0	181	51	0	2	1	2	2	1	24	0	317	29	0	0	5	6	8	76	0	0	0	0	0	0	63	0	47	51	0	0
ENSG00000181634	7	2	0	0	0	0	1	1	19	1	0	0	0	0	7	1	3	2	0	0	0	0	0	0	24	0	9	1	0	1	0	1	1	48	1	1	0	0	0	0	5	0	38	42	0	0
ENSG00000181638	0	0	0	0	0	0	0	0	0	4	0	0	0	0	0	0	0	0	0	0	0	0	0	0	2	0	0	0	0	0	0	0	1	0	0	0	0	0	0	0	1	0	0	0	0	0
ENSG00000181649	8	0	0	0	0	1	1	2	51	0	41	34	0	0	38	15	6	22	0	0	0	0	0	0	3	15	1	0	173	109	0	0	1	8	1	0	0	0	0	0	4	0	60	46	3	0
ENSG00000181652	3	0	0	0	0	0	0	0	1	2	0	1	0	0	8	5	87	13	0	0	1	0	0	0	66	0	14	7	1	0	1	0	2	47	0	0	0	0	0	0	2	0	0	1	0	0
ENSG00000181656	0	0	0	0	0	0	0	0	0	0	0	0	0	1	0	0	0	0	0	0	0	0	0	0	10	0	0	0	0	0	0	1	0	0	0	0	1	0	0	0	3	0	0	0	0	0
ENSG00000181666	33	31	0	0	1	1	0	12	116	1	110	77	1	0	175	158	7	21	1	0	2	4	1	5	95	85	18	12	637	261	4	2	6	26	1	0	1	0	0	0	90	0	212	184	4	0
ENSG00000181690	29	19	0	0	0	0	0	0	1	0	7	1	0	0	3	1	1	2	0	0	0	1	2	3	40	3	1	0	5	0	0	1	0	2	0	0	0	0	0	0	1	0	12	12	0	0
ENSG00000181693	0	0	0	0	0	0	0	0	0	0	0	0	0	0	0	0	0	0	0	0	0	0	0	0	18	0	0	0	0	0	0	0	0	0	0	0	0	0	0	0	1	0	0	0	0	0
ENSG00000181698	0	0	0	0	0	0	0	0	0	0	0	0	0	0	0	0	0	0	0	0	0	0	0	0	29	0	0	0	0	0	0	0	0	0	0	0	0	0	0	0	0	0	0	0	0	0
ENSG00000181704	11	7	0	0	2	3	0	2	30	0	59	26	1	3	15	32	10	16	0	0	4	7	7	10	11	35	15	2	51	46	10	12	4	10	0	0	3	0	0	0	30	0	38	38	3	0
ENSG00000181705	0	0	0	0	0	0	0	0	0	0	0	0	0	0	0	0	0	0	0	0	0	0	0	0	0	0	0	0	0	0	0	0	0	0	0	0	0	0	0	0	0	0	0	0	0	0
ENSG00000181718	0	0	0	0	0	0	0	0	0	0	0	0	0	0	0	0	0	0	0	0	0	0	0	0	9	0	0	0	0	0	0	1	0	0	0	0	0	0	0	0	0	0	0	0	0	0
ENSG00000181722	11	13	0	0	6	5	3	4	84	1	143	111	0	1	122	110	8	10	5	2	1	6	3	3	29	164	13	5	679	496	1	5	8	14	0	1	0	0	2	1	26	2	180	141	7	3
ENSG00000181733	0	0	0	0	0	0	0	0	0	0	0	0	0	0	0	0	0	0	0	0	0	0	0	0	28	0	0	0	0	0	0	0	0	0	0	0	0	0	0	0	1	0	0	0	0	0
ENSG00000181741	0	1	0	0	0	0	0	0	0	1	0	0	0	0	1	0	0	0	0	0	0	0	0	0	6	0	0	0	0	1	0	0	0	0	0	0	0	0	0	0	3	0	0	0	0	0
ENSG00000181744	15	9	0	0	2	2	0	8	21	1	17	6	0	1	24	13	2	3	0	0	3	1	7	5	37	8	7	1	0	5	1	4	1	12	0	0	1	0	0	0	90	0	38	26	0	0
ENSG00000181751	9	19	0	0	0	1	0	1	38	0	55	23	0	1	28	25	8	24	1	0	1	0	2	0	11	18	2	0	22	43	0	2	1	0	0	0	0	0	0	0	2	0	8	5	2	0
ENSG00000181752	0	0	0	0	0	0	0	0	0	0	0	0	0	0	0	0	0	0	0	0	0	0	0	0	27	0	0	0	0	0	0	1	0	0	0	0	0	0	0	0	1	0	0	0	0	0
ENSG00000181754	3	0	0	0	0	0	0	0	10	1	112	77	0	1	19	22	0	2	0	0	0	1	0	0	34	12	1	0	3	5	0	0	0	0	0	0	0	0	0	0	3	0	30	27	0	0
ENSG00000181761	0	0	0	0	0	0	0	0	0	0	0	0	0	0	0	0	0	0	0	0	0	0	0	0	32	0	0	0	0	0	0	0	0	0	0	0	0	0	0	0	0	0	0	0	0	0
ENSG00000181767	0	0	0	0	0	0	0	0	0	0	0	0	0	0	0	0	0	0	0	0	0	0	0	0	38	0	0	0	0	0	0	0	0	0	0	0	0	0	0	0	1	0	0	0	0	0
ENSG00000181773	0	0	0	0	0	0	0	0	0	0	0	0	0	0	0	0	0	0	0	0	0	0	0	0	17	0	0	0	0	0	0	0	0	1	0	0	0	0	0	0	1	0	0	0	0	0
ENSG00000181778	0	0	0	0	0	0	0	0	0	0	0	0	0	0	0	0	0	0	0	0	0	0	0	0	18	0	1	0	0	0	0	0	0	0	0	0	0	0	0	0	0	0	0	0	0	0
ENSG00000181780	0	0	0	0	0	0	0	0	0	0	0	0	0	0	0	0	0	0	0	0	0	0	0	0	1	0	0	0	0	0	0	0	0	0	0	0	0	0	0	0	0	0	0	0	0	0
ENSG00000181781	0	0	0	0	0	0	0	0	0	0	0	0	0	0	0	0	0	0	0	0	0	0	0	0	19	0	0	0	0	5	0	0	0	0	0	0	0	0	0	0	2	0	0	0	0	0
ENSG00000181785	0	0	0	0	0	0	0	0	0	0	0	0	0	0	0	0	0	0	0	0	0	0	0	0	11	0	0	0	0	0	0	0	0	0	0	0	0	0	0	0	1	0	0	0	0	0
ENSG00000181786	0	0	0	0	0	0	0	0	0	0	0	0	0	0	0	0	0	0	0	0	0	0	0	0	3	0	0	0	0	3	0	0	0	0	0	0	0	0	0	0	1	0	0	0	0	0
ENSG00000181788	41	15	0	0	1	3	0	1	48	0	33	40	0	1	50	51	7	32	2	1	10	8	15	13	10	21	13	0	106	92	13	17	3	42	0	0	1	0	1	0	49	0	102	87	1	0
ENSG00000181789	271	266	2	0	63	19	19	113	1715	4	3873	2412	0	0	4351	5253	166	367	10	11	11	32	10	30	117	988	197	52	3956	4098	10	29	59	210	7	0	4	0	9	5	668	6	1450	1466	70	20
ENSG00000181790	1	0	0	0	0	0	0	4	2	7	38	11	0	0	49	22	0	0	0	0	0	0	0	0	91	18	3	0	0	1	0	1	4	14	0	0	0	0	0	0	28	0	1	2	0	0
ENSG00000181798	0	1	0	0	0	0	0	0	1	0	3	2	0	0	15	3	0	0	0	0	0	0	0	0	38	16	0	0	4	3	0	0	1	0	0	0	0	0	0	0	3	1	0	2	0	4
ENSG00000181800	0	0	0	0	0	0	0	0	0	0	0	0	0	0	0	0	0	0	0	0	0	0	0	0	6	0	0	0	0	1	0	0	0	1	0	0	0	0	0	0	0	0	0	0	0	0
ENSG00000181803	0	0	0	0	0	0	0	0	0	0	0	0	0	0	0	0	0	0	0	0	0	0	0	0	30	0	0	0	0	0	0	0	0	0	0	0	0	0	0	0	1	0	0	0	0	0
ENSG00000181804	0	0	0	0	4	2	0	6	0	4	5	23	0	17	8	6	1	2	1	2	4	6	60	57	221	2	7	1	43	28	10	9	0	0	0	0	13	0	1	0	178	0	26	30	1	0
ENSG00000181817	13	10	0	0	6	3	0	7	20	0	93	70	0	0	49	53	10	7	0	0	1	5	3	3	6	18	23	5	109	89	1	4	6	19	0	0	2	0	0	0	55	0	65	74	0	0
ENSG00000181819	2	0	0	0	1	4	0	0	2	0	4	2	0	0	4	2	2	0	0	1	1	0	0	1	29	1	1	1	5	4	0	0	0	0	0	0	0	0	0	0	4	0	1	0	1	0
ENSG00000181826	19	34	0	0	4	4	1	14	123	1	33	28	0	3	28	7	64	68	2	0	4	4	4	3	39	31	160	24	30	13	4	9	9	108	5	0	7	0	0	0	252	1	575	334	2	0
ENSG00000181827	96	54	0	0	14	6	0	19	104	1	93	78	1	1	191	262	11	51	8	3	9	7	3	10	144	126	8	5	150	138	4	18	5	17	0	0	1	0	1	0	137	0	207	184	6	4
ENSG00000181830	10	7	0	0	0	0	2	10	148	0	169	172	0	0	85	87	19	21	0	0	0	0	1	0	23	31	12	8	4	12	0	0	3	10	0	0	0	0	0	0	19	0	352	432	1	0
ENSG00000181837	0	0	0	0	0	0	0	0	0	0	0	0	0	0	0	0	0	0	0	0	0	0	0	0	0	0	0	0	0	0	0	0	0	0	0	0	0	0	0	0	0	0	0	0	0	0
ENSG00000181847	0	0	0	0	0	0	0	2	0	0	0	0	0	0	0	0	0	0	0	1	0	4	1	2	30	1	0	0	0	0	0	6	0	2	0	0	0	0	0	0	9	2	8	8	0	0
ENSG00000181852	32	20	1	0	5	4	2	7	83	1	151	116	0	0	108	115	22	27	3	0	2	4	6	3	62	59	46	6	718	432	0	5	5	28	1	0	0	0	1	0	103	0	188	155	4	2
ENSG00000181856	0	0	0	0	0	0	0	0	0	3	2	3	0	0	8	33	0	2	0	0	0	0	1	1	136	1	3	0	0	1	0	0	0	2	1	0	0	0	0	3	8	0	11	2	0	0
ENSG00000181867	0	0	0	0	0	0	0	0	0	0	0	1	0	0	1	1	0	0	0	0	0	0	0	0	12	0	0	0	0	0	0	0	0	0	0	0	0	0	0	0	2	0	0	0	0	0
ENSG00000181873	12	7	0	0	6	1	0	0	1	0	7	5	0	0	3	9	0	0	1	0	0	1	1	1	7	4	1	0	2	4	0	0	0	1	0	0	0	0	0	0	1	0	3	1	2	0
ENSG00000181885	6	21	0	0	0	0	0	11	296	0	140	116	0	0	52	40	56	4	0	0	0	0	0	0	1	15	15	6	45	46	0	0	9	19	14	0	0	0	0	0	9	0	250	189	5	0
ENSG00000181894	16	18	0	0	4	1	2	4	9	0	16	11	0	0	16	24	1	2	1	0	0	1	1	3	20	10	4	3	41	24	0	2	1	2	0	0	0	0	0	0	6	0	7	10	2	0
ENSG00000181896	12	9	0	0	3	4	0	7	22	1	37	29	0	1	45	54	16	13	4	2	1	13	3	8	67	26	20	1	23	29	9	12	3	15	0	0	2	0	0	0	79	0	57	57	2	0
ENSG00000181903	0	0	0	0	0	0	0	0	0	0	0	0	0	0	0	0	0	0	0	0	0	0	0	0	35	0	0	0	0	0	0	0	0	0	0	0	0	0	0	0	0	0	0	0	0	0
ENSG00000181904	31	22	0	0	4	3	0	5	51	1	54	32	0	1	34	72	2	2	0	0	0	1	2	2	16	32	6	0	79	67	1	0	0	3	0	0	1	0	0	0	34	0	43	51	1	0
ENSG00000181908	0	0	0	0	0	0	0	1	0	1	0	0	0	0	0	0	0	0	0	0	0	0	0	0	5	1	0	0	3	0	0	0	0	0	0	0	0	0	0	0	1	0	0	0	0	0
ENSG00000181915	9	5	0	0	1	1	0	3	10	0	5	7	0	0	4	13	2	3	0	1	0	0	1	0	3	0	0	0	20	22	0	1	5	2	0	0	0	0	0	0	8	0	11	13	0	1
ENSG00000181924	19	35	0	0	2	2	2	4	15	0	49	29	0	0	45	54	5	7	1	0	1	2	2	3	8	23	3	1	112	93	0	0	1	3	0	0	0	1	1	0	11	0	29	32	6	0
ENSG00000181927	0	0	0	0	0	0	0	0	0	0	0	0	0	1	0	0	0	0	0	0	0	0	0	0	25	0	0	0	0	0	0	0	0	0	0	0	0	0	0	0	0	0	0	0	0	0
ENSG00000181929	61	89	0	0	12	9	2	23	121	0	494	209	0	0	453	533	27	47	4	4	5	11	4	8	92	112	48	6	623	297	3	5	12	49	0	0	3	0	0	1	166	0	222	189	11	7
ENSG00000181938	2	1	0	0	0	0	0	1	6	0	2	1	0	0	7	8	0	0	1	2	0	2	2	0	25	2	0	0	8	8	1	0	0	1	0	0	0	0	0	0	9	0	2	2	0	0
ENSG00000181939	0	0	0	0	0	0	0	0	0	0	0	0	0	0	0	0	0	0	0	0	0	0	0	0	45	0	0	0	0	0	0	1	0	0	0	0	0	0	0	0	0	0	0	0	0	0
ENSG00000181943	0	0	0	0	0	0	0	0	0	0	0	0	0	0	0	0	0	0	0	0	0	0	0	0	14	0	0	0	0	0	0	0	0	0	0	0	0	0	0	0	0	0	0	0	0	0
ENSG00000181950	0	0	0	0	0	0	0	0	0	0	0	0	0	0	0	0	0	0	0	0	0	0	0	0	2	0	0	0	0	0	0	0	0	0	0	0	0	0	0	0	0	0	0	0	0	0
ENSG00000181958	0	0	0	0	0	0	0	0	0	2	0	0	0	0	0	0	0	0	0	0	0	0	0	0	40	0	0	0	0	0	0	0	0	0	0	0	0	0	0	0	1	0	0	0	0	0
ENSG00000181961	0	0	0	0	0	0	1	0	0	3	0	0	0	0	0	0	0	0	0	0	0	0	0	0	30	0	0	0	0	0	0	0	0	0	0	0	0	0	1	0	1	0	0	0	0	0
ENSG00000181963	0	0	0	0	0	0	0	0	1	0	0	0	0	0	0	0	1	0	0	0	0	0	0	0	26	0	7	1	0	0	1	0	1	2	0	0	0	0	0	0	3	0	1	2	0	0
ENSG00000181965	0	0	0	0	0	0	0	0	0	3	0	0	0	0	0	0	0	0	1	0	0	0	0	0	16	0	0	0	0	0	0	0	0	0	0	0	0	0	0	0	2	0	0	0	0	0
ENSG00000181977	0	0	0	0	0	0	0	0	0	0	0	0	0	0	0	0	0	0	0	0	0	0	0	0	1	0	0	0	0	0	0	0	0	0	0	0	0	0	0	0	0	0	0	0	0	0
ENSG00000181982	21	10	0	0	12	2	0	2	61	1	410	151	1	0	256	249	9	11	0	1	2	3	1	0	95	135	30	5	307	232	0	0	11	40	0	0	0	0	1	6	52	0	175	100	2	2
ENSG00000181984	0	0	0	0	0	0	0	0	0	0	0	0	0	0	0	0	0	0	0	0	0	0	0	0	111	1	0	0	0	0	2	0	0	0	0	0	0	0	0	0	18	0	0	0	0	0
ENSG00000181991	25	25	0	0	14	1	0	6	60	0	271	139	0	0	361	243	7	9	1	1	0	2	0	1	33	43	9	4	285	200	5	1	5	11	0	0	0	0	0	0	78	0	135	133	0	0
ENSG00000181995	0	0	0	0	0	0	0	0	0	0	0	0	0	0	0	0	0	0	0	0	0	0	0	0	0	0	0	0	0	0	0	0	0	0	0	0	0	0	0	0	0	0	0	0	0	0
ENSG00000181997	0	0	0	0	0	0	0	0	1	0	0	0	0	0	0	0	0	0	0	0	0	0	0	0	1	1	0	0	0	0	0	0	0	0	0	0	0	0	0	0	0	0	0	0	0	0
ENSG00000182000	0	0	0	0	0	0	0	0	0	0	0	0	0	0	0	0	0	0	0	0	0	0	0	0	17	0	0	0	0	0	0	0	0	0	0	0	0	0	0	0	3	0	0	0	0	0
ENSG00000182004	86	70	0	0	20	9	2	8	48	0	201	122	4	3	229	261	9	10	6	2	8	8	9	10	10	80	17	8	430	276	5	8	4	19	0	0	2	0	2	0	114	0	148	146	6	0
ENSG00000182010	8	1	0	0	0	0	0	2	3	3	5	4	0	0	7	17	6	0	0	0	0	1	0	0	62	0	13	2	38	18	1	3	0	10	0	0	0	0	0	0	14	0	13	2	0	0
ENSG00000182013	4	3	0	0	0	2	1	0	0	0	1	1	0	1	27	9	1	0	0	0	0	0	0	0	63	6	0	0	3	20	0	0	2	1	0	0	0	0	0	0	2	0	1	1	0	0
ENSG00000182021	0	0	0	0	0	0	0	0	0	0	0	0	0	0	1	1	0	0	0	0	0	0	0	0	1	0	0	0	0	0	0	0	0	0	0	0	0	0	0	0	0	0	0	0	0	0
ENSG00000182022	4	2	0	0	6	7	1	14	9	4	0	39	2	0	9	1	61	26	1	2	1	2	1	0	36	8	285	23	5	6	4	10	10	148	0	0	0	0	0	0	173	0	142	151	0	0
ENSG00000182035	0	0	0	0	0	0	0	0	1	1	0	0	0	0	0	0	0	0	1	0	0	0	0	0	19	0	0	0	0	16	0	0	1	0	0	0	0	0	0	0	2	0	0	0	0	0
ENSG00000182040	3	0	0	0	0	0	0	0	0	0	0	0	0	0	0	0	0	0	0	0	0	0	0	0	43	1	0	0	0	0	0	0	0	0	0	0	0	0	0	0	1	0	7	6	0	0
ENSG00000182048	0	0	0	0	0	0	0	0	0	0	0	0	0	0	0	0	0	0	0	0	0	0	0	0	0	0	0	0	0	0	0	0	0	0	0	0	0	0	0	0	0	0	0	0	0	0
ENSG00000182050	0	0	0	0	1	1	0	0	0	1	0	0	0	0	0	0	0	0	0	0	0	0	0	0	51	0	0	0	0	0	0	0	0	0	0	0	0	0	1	0	1	1	0	0	0	0
ENSG00000182053	0	0	0	0	0	0	0	0	0	0	0	0	0	0	0	0	0	0	0	0	0	0	0	0	237	0	0	0	0	0	0	0	0	0	0	0	0	0	0	0	13	0	0	0	0	0
ENSG00000182054	125	184	0	0	30	21	19	37	288	7	4100	2391	0	7	1721	2824	69	130	13	7	19	23	12	24	104	385	122	19	2860	1963	3	18	44	135	0	0	4	0	4	10	516	2	684	594	24	11
ENSG00000182057	0	0	0	0	0	0	0	0	0	0	0	0	0	0	0	0	0	0	0	0	0	0	0	0	1	0	0	0	0	0	0	0	0	0	0	0	0	0	0	0	0	0	0	0	0	0
ENSG00000182070	0	0	0	0	0	0	0	0	0	0	0	0	0	0	0	0	0	0	0	0	0	0	0	0	28	0	0	0	0	0	0	0	0	0	0	0	0	0	0	0	1	0	0	0	0	0
ENSG00000182077	0	0	0	0	0	0	0	0	0	2	0	0	0	0	0	0	0	0	0	0	0	0	0	0	44	4	0	0	1	4	0	0	0	0	0	0	0	0	0	0	5	0	0	0	0	0
ENSG00000182083	0	0	0	0	0	0	0	0	0	0	0	0	0	0	0	0	0	0	0	0	0	0	0	0	21	0	0	0	0	0	0	0	0	0	0	0	0	0	0	0	2	0	0	0	0	0
ENSG00000182087	15	9	0	0	1	7	7	91	327	10	351	274	0	0	137	90	40	81	2	0	0	6	1	4	25	373	135	9	29	40	0	4	15	191	2	0	0	0	1	0	296	2	317	258	0	0
ENSG00000182093	15	6	0	0	4	2	0	4	27	0	101	43	0	2	37	21	9	3	0	0	0	6	11	4	54	40	8	1	40	44	1	2	2	11	0	0	1	0	0	1	15	0	26	23	0	0
ENSG00000182095	154	81	2	0	21	10	15	148	834	55	392	414	2	2	314	426	116	133	2	2	18	12	11	13	118	625	319	44	128	158	9	30	51	398	7	0	1	0	3	1	414	8	667	680	16	4
ENSG00000182103	0	0	0	0	0	0	0	0	0	0	0	0	0	0	0	0	0	0	0	0	0	0	0	0	4	1	0	0	0	0	0	0	0	0	0	0	0	0	0	0	3	0	0	1	0	0
ENSG00000182107	6	4	0	0	0	0	2	2	62	0	35	23	0	0	9	15	14	64	0	0	0	0	0	0	12	16	0	0	13	10	0	0	3	1	0	0	0	0	0	0	1	0	43	41	1	0
ENSG00000182108	5	5	0	0	2	3	0	0	11	0	13	15	0	0	8	20	0	2	0	0	0	1	0	1	0	10	4	0	29	38	0	0	1	1	0	0	0	0	0	0	4	0	43	43	0	0
ENSG00000182109	1	0	0	0	2	1	0	2	8	0	1	1	0	0	0	1	0	0	0	0	0	0	0	0	3	10	0	0	7	8	0	0	0	1	0	0	0	0	0	0	0	0	8	3	0	0
ENSG00000182111	0	0	0	0	0	0	0	0	0	2	0	0	0	0	0	0	0	1	0	0	0	0	0	0	148	0	0	0	0	0	0	1	0	0	0	0	0	0	0	0	3	0	0	0	0	0
ENSG00000182117	87	92	0	2	20	16	6	31	193	3	1037	602	3	6	894	1168	126	122	9	5	13	8	8	18	38	213	280	38	1727	840	10	11	21	252	0	1	9	0	4	0	406	2	623	477	9	0
ENSG00000182118	1	0	0	0	0	0	0	1	0	0	0	0	0	0	0	0	0	0	0	0	0	0	0	0	8	0	2	0	0	0	0	0	0	1	0	0	0	0	0	0	3	0	0	1	1	0
ENSG00000182132	0	0	0	0	0	0	0	0	0	0	8	3	0	0	0	0	0	0	1	0	0	0	0	0	63	1	1	0	0	1	0	0	0	0	0	0	0	0	0	0	1	0	0	0	0	0
ENSG00000182134	13	2	0	0	1	0	2	10	14	0	391	178	0	0	221	298	4	7	0	0	0	4	6	3	81	19	4	4	149	131	2	4	1	5	0	0	0	0	0	0	31	0	29	30	2	1
ENSG00000182141	40	9	0	0	6	3	3	17	100	0	88	68	1	2	241	185	15	21	8	1	0	2	10	5	203	156	97	3	480	180	3	12	1	42	0	0	0	0	1	0	344	0	85	119	7	4
ENSG00000182149	158	123	0	4	27	17	7	54	770	1	466	398	1	3	552	626	119	163	12	2	10	16	20	23	146	288	182	13	652	491	18	29	22	173	0	1	5	0	3	3	653	1	653	585	16	3
ENSG00000182150	82	34	1	0	26	5	1	23	137	1	140	89	1	4	147	170	31	34	5	2	4	11	9	9	194	179	41	8	407	313	11	18	7	24	0	0	3	4	1	0	252	2	216	187	12	0
ENSG00000182154	4	5	0	0	7	1	2	5	7	0	31	15	1	0	17	8	2	6	1	0	0	3	1	2	0	12	4	2	50	52	1	0	6	5	2	0	0	0	0	0	9	0	20	14	5	0
ENSG00000182156	7	57	0	0	0	0	1	0	19	0	0	0	0	0	0	0	20	1	0	0	0	0	0	0	19	0	0	0	0	0	0	1	0	0	1	0	0	0	0	0	4	0	0	4	0	0
ENSG00000182158	60	18	0	0	1	0	1	22	112	3	80	67	0	0	51	41	38	23	1	1	2	3	2	4	115	101	10	2	62	87	0	3	5	16	2	0	0	0	0	0	80	1	210	162	3	1
ENSG00000182162	0	0	0	0	0	0	0	2	1	0	0	0	0	0	0	0	0	0	0	0	0	1	0	1	9	0	5	1	0	0	0	1	1	7	0	0	0	0	0	0	40	0	13	11	0	0
ENSG00000182165	0	0	0	0	0	1	0	0	0	0	0	0	0	0	0	0	0	0	0	0	0	0	0	0	0	0	0	0	0	2	0	0	0	0	0	0	0	0	0	0	0	0	0	0	0	0
ENSG00000182168	3	1	0	0	1	0	0	0	0	2	0	0	0	0	0	0	0	0	0	0	0	0	0	0	140	1	0	0	0	2	1	0	1	0	0	0	0	0	0	0	6	0	0	0	0	0
ENSG00000182170	0	0	0	0	0	0	0	0	0	1	0	0	0	0	0	0	0	0	0	0	0	0	0	0	6	0	0	0	0	0	0	0	0	0	0	0	0	0	0	0	0	0	0	0	0	0
ENSG00000182173	15	22	0	0	4	0	1	9	192	3	70	45	0	0	42	74	5	10	2	0	1	1	2	5	123	75	6	0	36	27	7	10	4	16	0	0	1	0	0	0	57	0	119	107	3	0
ENSG00000182175	5	0	0	0	0	0	0	0	0	1	54	47	0	0	19	31	0	0	0	0	0	0	0	0	48	29	1	0	0	2	0	0	0	1	0	0	0	0	0	0	1	0	18	9	0	0
ENSG00000182177	0	0	0	0	0	0	0	0	0	2	0	0	0	0	0	0	0	0	0	0	0	0	0	0	41	0	0	0	0	0	0	0	0	0	0	0	0	0	0	0	3	0	0	0	0	0
ENSG00000182179	5	23	0	0	5	6	8	74	359	0	391	318	0	2	261	311	32	61	7	0	10	13	15	6	110	199	46	6	127	162	6	3	11	62	1	0	0	1	1	0	239	0	277	208	1	1
ENSG00000182180	55	64	0	0	13	5	8	21	90	3	359	207	1	0	309	389	20	22	5	2	5	10	3	6	39	95	19	5	473	440	2	8	11	20	0	0	0	0	1	1	126	0	202	220	12	1
ENSG00000182183	0	0	0	0	0	0	0	0	0	0	0	0	0	0	0	0	0	0	0	0	0	3	0	2	3	0	2	0	0	0	0	0	4	2	0	0	0	0	0	0	4	0	5	7	0	0
ENSG00000182185	11	4	0	0	2	0	2	15	29	2	23	17	0	1	18	30	1	3	0	0	3	0	1	1	111	37	13	1	47	44	1	0	0	3	0	0	0	0	0	0	50	0	33	42	3	0
ENSG00000182187	0	0	0	0	0	0	0	0	0	0	0	0	0	0	0	0	0	0	0	0	0	0	0	0	19	0	0	0	0	0	0	0	0	0	0	0	0	0	0	0	0	0	0	0	0	0
ENSG00000182195	4	14	0	0	2	1	0	0	25	0	98	88	0	0	102	59	0	1	1	0	0	1	0	0	3	17	8	1	107	82	0	2	2	5	0	0	0	0	0	1	1	0	67	69	2	0
ENSG00000182196	0	0	0	0	0	0	0	0	0	0	0	0	0	0	0	0	0	0	0	0	0	0	0	0	0	0	0	0	0	0	0	0	0	0	0	0	0	0	0	0	0	0	0	0	0	0
ENSG00000182197	30	21	0	0	3	5	0	3	400	3	189	110	0	0	136	106	29	45	1	1	3	0	0	5	184	131	37	2	30	25	0	1	6	29	0	0	0	0	1	0	151	1	218	172	3	0
ENSG00000182199	57	120	0	1	15	9	0	11	229	1	426	318	0	5	543	472	10	43	6	1	8	13	5	8	55	214	23	18	223	224	0	5	18	46	0	0	2	0	1	0	158	1	199	182	0	1
ENSG00000182208	28	14	0	0	5	4	0	14	87	1	104	97	0	2	58	54	17	18	4	1	4	4	2	7	31	77	23	7	117	56	2	4	4	25	0	0	2	0	1	0	46	1	206	163	2	1
ENSG00000182218	3	1	0	0	2	1	0	0	0	1	0	1	0	0	0	0	0	1	0	0	0	0	0	0	28	0	0	0	0	0	0	1	0	0	0	0	0	0	0	0	3	0	0	3	0	0
ENSG00000182220	14	11	0	0	3	7	2	43	361	1	516	313	0	9	137	77	69	76	4	2	5	1	22	28	52	68	82	11	100	56	2	12	13	67	0	0	6	0	1	0	848	0	408	408	1	0
ENSG00000182223	0	0	0	0	0	0	0	0	0	0	0	0	0	0	0	0	0	0	0	0	0	0	0	0	14	0	0	0	0	0	0	0	0	0	0	0	0	0	0	0	1	1	0	0	0	0
ENSG00000182224	1	1	0	0	4	2	1	1	7	1	6	9	0	0	1	6	0	1	0	0	0	0	0	0	6	3	4	0	14	20	0	0	0	13	0	0	0	0	0	0	1	0	4	4	1	0
ENSG00000182230	1	0	0	0	2	1	0	0	54	0	0	0	0	0	0	0	0	0	5	0	1	0	0	0	106	22	0	0	7	5	0	0	0	0	0	0	0	0	0	0	33	0	29	20	3	0
ENSG00000182240	22	15	0	0	9	2	1	0	764	2	247	181	1	0	83	34	49	250	7	2	2	2	2	2	47	308	15	9	68	47	0	0	13	31	3	0	0	0	1	0	6	0	208	166	4	0
ENSG00000182247	22	25	0	0	10	6	0	31	10	0	25	21	0	1	51	14	4	11	0	0	1	1	2	3	20	22	27	1	281	165	2	1	2	27	0	0	1	0	0	3	318	0	120	113	2	1
ENSG00000182253	1	1	1	4	5	2	0	1	353	1	83	128	0	2	192	157	3	2	0	1	6	0	24	13	364	96	1	2	108	51	5	3	3	24	0	0	3	0	2	0	228	2	39	35	0	0
ENSG00000182255	6	0	0	0	0	0	0	0	0	2	0	0	0	0	0	0	0	0	0	0	0	0	0	0	62	0	0	0	0	0	0	0	0	0	0	0	0	0	0	0	1	0	0	0	0	0
ENSG00000182256	1	0	0	0	0	0	0	1	0	0	3	4	0	0	0	1	0	0	0	0	0	0	0	0	117	0	0	0	85	30	0	0	0	0	0	0	0	0	0	0	2	0	1	4	0	0
ENSG00000182257	1	0	0	0	0	0	0	0	0	1	0	0	0	0	0	0	0	1	0	0	0	0	0	0	7	0	0	0	0	0	0	0	0	0	0	0	0	0	0	0	2	0	0	0	0	0
ENSG00000182261	28	6	0	0	0	0	0	0	0	0	0	0	0	0	0	0	0	0	0	0	0	0	0	0	75	0	0	0	0	0	0	0	0	1	0	0	0	0	0	0	1	0	0	0	0	0
ENSG00000182263	35	11	0	0	0	0	0	1	6	1	56	30	1	0	118	156	0	0	0	0	0	0	1	0	62	27	1	0	16	7	0	1	2	0	0	0	0	0	1	0	4	0	0	1	0	1
ENSG00000182264	1	0	0	0	0	0	0	0	0	0	0	0	0	0	0	0	0	0	0	0	0	0	0	0	78	16	0	0	0	2	1	1	1	0	0	0	0	0	0	0	7	0	1	0	0	1
ENSG00000182271	1	8	0	0	0	0	0	0	0	0	0	0	0	0	0	0	1	0	0	0	0	0	0	0	43	0	0	0	0	1	0	0	0	1	2	0	0	0	0	0	3	0	0	0	0	0
ENSG00000182272	3	0	0	0	0	0	0	1	1	2	0	0	0	0	0	0	0	0	0	0	0	0	0	0	52	7	1	0	0	1	0	0	1	0	0	0	0	0	0	0	6	0	5	2	0	0
ENSG00000182287	13	2	0	0	10	6	1	11	11	4	8	28	0	46	14	19	16	3	11	17	17	14	82	56	27	13	37	4	88	58	4	24	0	43	0	0	33	0	2	0	782	1	33	25	0	0
ENSG00000182307	19	20	0	0	10	3	0	3	34	0	59	47	0	0	83	78	6	5	2	0	3	3	3	4	22	29	4	0	129	127	2	5	4	6	0	0	0	0	1	1	32	0	60	67	4	4
ENSG00000182308	0	0	0	0	0	0	0	0	1	1	0	0	0	0	0	1	0	0	0	0	0	0	0	0	45	0	0	1	0	1	0	0	0	1	0	0	0	0	0	0	1	0	4	1	0	0
ENSG00000182310	0	0	0	0	0	0	0	0	0	0	0	0	0	0	0	0	0	0	0	0	0	0	0	0	4	0	0	0	0	0	1	0	0	1	0	0	0	0	0	0	1	0	0	1	0	0
ENSG00000182315	0	0	0	0	0	0	0	0	0	0	0	0	0	0	0	0	0	0	0	0	0	0	0	0	20	0	0	0	0	0	0	0	0	0	0	0	0	0	0	0	1	0	0	0	0	0
ENSG00000182318	12	7	0	0	0	0	1	2	13	0	9	4	0	0	12	15	1	2	0	1	0	0	0	0	31	16	1	0	8	13	0	1	0	4	0	0	0	0	0	0	8	0	15	14	0	0
ENSG00000182324	0	1	0	0	0	0	0	0	1	0	1	1	0	0	0	0	0	0	0	0	0	0	0	0	16	3	0	0	1	0	0	0	1	1	0	0	0	0	0	0	5	0	1	3	0	0
ENSG00000182325	6	8	0	0	3	1	1	8	33	0	36	24	0	0	19	29	2	4	0	0	0	1	0	0	23	33	3	1	6	8	0	1	1	4	0	0	0	0	0	0	16	0	19	12	0	0
ENSG00000182326	5	0	1	0	28	17	0	3	100	1	33	31	0	0	18	8	2	0	0	0	1	0	0	0	339	69	3	0	3	4	0	1	1	1	0	0	0	0	0	0	81	1	8	8	0	0
ENSG00000182327	0	3	0	0	0	0	0	0	0	2	0	0	0	0	0	0	1	0	0	0	0	0	0	0	0	0	0	0	0	0	0	0	0	0	0	0	0	0	0	0	3	0	0	1	0	0
ENSG00000182329	16	2	0	0	2	0	7	2	0	2	0	0	0	0	0	0	2	0	1	0	0	0	0	0	263	0	7	0	0	3	1	0	11	16	0	0	0	0	0	0	22	0	1	1	0	0
ENSG00000182330	0	0	0	0	0	0	0	0	0	0	0	0	0	0	0	0	0	0	0	0	0	0	0	0	53	0	0	0	0	0	0	0	0	0	0	0	0	0	0	0	8	0	0	0	0	0
ENSG00000182333	0	0	0	0	0	0	0	0	0	0	1	0	0	0	0	0	117	64	0	0	0	0	0	0	46	36	0	0	0	0	0	1	0	0	0	0	0	0	0	0	1	1	0	0	0	0
ENSG00000182334	0	0	0	0	0	0	0	0	0	0	0	0	0	1	0	0	0	0	0	0	0	0	0	0	39	0	0	0	0	0	0	0	0	0	0	0	0	0	0	0	1	0	1	1	0	0
ENSG00000182346	0	0	0	0	0	0	0	0	0	0	0	0	0	0	0	0	0	0	0	0	0	0	0	0	30	0	0	0	0	0	0	0	0	0	0	0	0	0	0	0	1	0	0	0	0	0
ENSG00000182347	0	0	0	0	0	0	0	0	0	0	0	0	0	1	0	0	0	0	0	0	0	0	0	0	12	0	0	0	0	0	0	0	0	0	0	0	0	0	0	0	0	0	0	0	0	0
ENSG00000182348	0	0	0	0	0	0	0	0	0	0	0	0	0	0	0	0	0	0	1	0	0	0	0	0	215	6	0	0	9	4	0	0	1	1	0	0	0	0	0	0	7	1	0	0	0	0
ENSG00000182351	0	0	0	0	0	0	0	0	0	0	0	0	0	0	0	0	0	0	0	0	0	0	0	0	0	0	0	0	0	0	0	0	0	0	0	0	0	0	0	0	0	1	0	0	0	0
ENSG00000182352	0	0	0	0	0	0	0	0	0	2	387	60	0	0	204	703	0	0	0	0	1	0	0	0	7	0	0	0	0	0	0	0	0	0	0	0	0	0	0	0	1	0	0	0	0	0
ENSG00000182359	8	5	0	0	1	0	0	0	5	0	30	12	0	0	12	20	3	1	1	0	0	0	1	0	57	8	2	1	31	19	0	0	1	4	0	0	0	0	0	0	6	0	23	14	0	0
ENSG00000182362	22	24	0	0	2	7	0	3	36	0	78	93	0	0	105	101	7	5	0	2	0	0	0	3	32	60	6	0	249	128	0	3	1	7	0	0	0	0	0	0	28	0	51	81	0	1
ENSG00000182365	0	0	0	0	0	0	0	0	0	0	0	0	0	0	0	0	0	0	0	0	0	0	0	0	5	0	0	0	0	0	0	0	0	0	0	0	0	0	0	0	0	0	0	0	0	0
ENSG00000182366	0	0	0	0	0	0	0	0	0	0	0	0	0	0	0	0	0	0	0	0	0	0	0	0	1	0	0	0	0	0	0	0	0	0	0	0	0	0	0	0	0	0	0	0	0	0
ENSG00000182372	2	2	0	0	0	0	1	2	5	1	3	5	0	0	4	2	1	3	1	0	1	1	0	0	17	6	7	1	4	2	0	0	1	3	0	0	0	0	0	0	21	0	11	15	0	0
ENSG00000182376	0	0	0	0	0	0	0	0	0	0	0	0	0	0	0	0	0	0	0	0	0	0	0	0	6	0	0	0	0	0	0	0	0	0	0	0	0	0	0	0	1	0	0	0	0	0
ENSG00000182378	17	16	0	0	2	3	1	7	90	0	26	27	0	0	41	41	16	173	0	0	5	0	0	0	21	87	6	4	20	15	2	1	3	43	1	0	0	0	0	0	31	0	55	39	0	0
ENSG00000182379	1	0	0	0	0	0	0	0	0	1	0	0	0	0	0	0	0	0	0	0	0	0	0	0	21	0	0	0	3	8	0	0	0	0	0	0	0	0	0	0	0	0	0	1	0	0
ENSG00000182383	1	0	0	0	0	2	1	0	0	0	0	0	0	0	1	0	1	0	1	2	2	2	0	0	7	1	1	1	0	0	1	0	1	0	0	0	0	0	0	0	0	0	0	0	0	0
ENSG00000182389	0	0	0	0	0	0	0	0	1	3	0	0	0	0	0	0	1	0	0	0	0	0	0	0	42	0	2	1	10	5	0	0	1	1	0	0	0	0	0	0	1	0	3	0	0	0
ENSG00000182393	0	0	0	0	0	0	0	0	0	0	0	0	0	0	0	0	0	0	0	0	0	0	0	0	16	0	0	0	0	0	0	0	0	1	0	0	0	0	0	0	0	0	1	1	0	0
ENSG00000182397	1	0	0	0	7	1	0	4	0	2	0	0	0	0	3	0	0	0	0	0	1	0	0	0	116	0	0	0	2	3	0	0	0	2	0	0	0	0	0	0	17	0	7	2	0	0
ENSG00000182400	22	11	0	0	5	1	2	3	47	0	128	63	0	3	139	127	19	21	3	1	0	5	11	12	11	34	30	4	236	76	6	5	4	24	0	0	6	0	1	0	91	1	102	90	0	4
ENSG00000182405	1	1	0	0	0	0	0	4	6	0	8	1	0	0	1	8	1	0	0	0	0	0	0	0	57	4	2	0	4	3	1	0	0	0	0	0	0	0	0	0	5	0	5	6	0	0
ENSG00000182415	0	0	0	0	0	0	0	0	0	0	0	0	0	0	0	0	0	0	0	0	0	0	0	0	0	0	0	0	0	0	0	0	0	0	0	0	0	0	0	0	0	0	0	0	0	0
ENSG00000182446	91	61	0	1	8	7	4	79	293	3	411	280	2	1	383	352	81	99	1	4	11	10	11	19	101	196	121	16	266	260	4	12	13	105	3	0	1	0	2	1	452	4	349	347	10	0
ENSG00000182447	0	0	0	0	0	0	0	0	0	0	0	0	0	0	0	0	0	0	0	0	0	0	0	0	48	0	0	0	0	0	0	0	0	0	0	0	0	0	0	0	0	0	0	0	0	0
ENSG00000182450	0	0	0	0	0	0	0	0	0	1	0	0	0	0	0	0	0	0	0	0	0	0	0	0	0	0	0	0	0	0	0	0	0	0	0	0	0	0	0	0	0	0	0	0	0	0
ENSG00000182459	0	0	0	0	0	0	0	0	0	0	0	0	0	0	0	0	0	0	0	0	0	0	0	0	16	0	0	0	0	0	0	0	0	0	0	0	0	0	0	0	0	0	0	0	0	0
ENSG00000182463	3	3	0	0	23	12	1	4	68	2	92	40	0	0	205	171	0	7	0	0	0	2	2	5	122	31	9	6	99	131	0	8	3	8	0	0	0	0	2	2	23	3	55	48	0	0
ENSG00000182472	1	11	0	0	0	0	1	0	295	2	23	7	0	0	10	8	0	2	0	1	0	1	0	0	57	27	0	0	5	3	0	2	1	0	0	0	0	0	1	0	9	0	38	24	0	0
ENSG00000182473	143	128	0	0	21	26	7	50	332	0	521	355	1	1	444	360	36	52	3	5	11	12	12	21	109	338	87	20	511	416	7	12	30	96	3	0	0	0	1	0	295	1	491	418	21	2
ENSG00000182477	0	0	0	0	0	0	0	0	0	0	0	0	0	0	0	0	0	0	0	0	0	0	0	0	1	0	0	0	0	0	0	0	0	0	0	0	0	0	0	0	0	0	0	0	0	0
ENSG00000182481	77	71	0	0	26	15	3	21	117	2	473	198	0	2	542	524	31	22	6	6	4	8	2	7	92	38	18	4	79	219	2	8	10	28	0	0	1	0	0	0	266	0	169	171	3	1
ENSG00000182484	18	14	0	0	2	1	1	8	137	3	188	121	0	1	109	104	7	3	1	0	0	0	1	2	57	34	11	5	162	73	0	2	3	14	0	0	0	0	0	0	87	1	100	111	4	1
ENSG00000182487	0	0	0	1	0	2	3	25	12	1	1	10	0	2	11	0	42	17	5	3	10	4	5	6	23	4	351	17	0	0	4	29	16	170	1	1	1	0	0	0	1276	2	184	238	0	0
ENSG00000182489	3	4	0	0	0	0	0	1	1	0	0	1	0	0	1	0	1	1	0	0	0	0	1	0	33	0	1	0	1	0	0	1	0	2	0	0	0	0	0	1	2	0	23	21	0	0
ENSG00000182492	3	2	5	0	14	6	0	0	0	1	0	0	0	1	0	0	0	0	1	0	0	0	0	0	15	18	0	0	0	0	0	1	0	0	0	1	0	0	0	0	1	1	0	1	0	0
ENSG00000182504	18	7	0	0	1	1	0	8	34	0	21	19	0	0	30	36	9	12	0	0	0	0	2	4	118	23	13	3	68	67	3	3	7	8	0	0	1	0	0	0	29	0	47	40	4	1
ENSG00000182508	0	0	0	0	0	0	0	0	0	0	0	1	0	0	1	0	0	0	0	2	1	0	0	0	9	0	0	0	1	2	0	0	0	0	0	0	0	0	0	0	1	0	1	3	0	0
ENSG00000182511	16	15	0	0	3	3	4	37	38	0	2	16	0	3	5	2	13	17	1	1	4	9	3	3	30	30	182	12	42	35	0	9	9	89	0	0	0	0	0	0	166	2	110	121	2	0
ENSG00000182512	32	44	1	0	6	3	2	2	23	0	102	53	1	0	105	64	4	18	8	1	13	16	18	19	25	30	11	3	212	203	11	36	7	15	1	0	0	0	1	0	29	0	87	108	4	1
ENSG00000182518	15	5	0	0	5	0	1	3	16	0	99	54	0	5	150	129	0	7	1	0	0	0	2	3	33	24	7	1	277	95	1	1	6	11	0	0	1	0	2	0	40	0	85	68	4	1
ENSG00000182521	0	0	0	0	0	0	0	0	0	4	0	0	0	0	0	0	0	0	0	0	0	0	0	0	48	0	0	0	0	0	0	0	0	0	0	0	0	0	0	0	0	0	0	0	0	0
ENSG00000182531	0	0	0	0	0	0	0	0	0	1	2	1	0	0	1	3	0	0	0	0	0	0	0	0	16	0	0	0	0	0	0	0	0	0	0	0	0	0	0	0	1	0	0	0	0	0
ENSG00000182533	0	0	0	0	0	0	0	0	0	0	0	0	0	0	0	0	0	0	0	0	0	0	0	0	18	0	0	0	0	0	0	0	0	0	0	0	0	0	0	0	1	0	0	0	0	0
ENSG00000182534	37	9	0	0	4	1	2	1	26	1	34	13	0	1	20	16	7	3	1	2	0	1	1	0	23	36	16	3	61	71	0	0	6	7	0	0	0	0	0	0	12	0	106	133	0	0
ENSG00000182541	78	29	0	0	5	5	10	54	285	2	272	151	0	0	209	226	151	143	1	2	4	3	3	6	66	194	1597	106	144	123	0	18	72	949	1	0	0	0	2	0	194	1	314	389	6	2
ENSG00000182544	9	5	0	0	1	2	0	3	18	1	48	29	0	0	11	19	10	19	0	1	2	0	1	2	38	11	8	0	12	16	0	2	1	9	0	0	0	0	0	0	24	0	58	46	1	0
ENSG00000182545	0	0	0	0	0	0	0	0	0	0	0	0	0	0	0	0	0	0	0	0	0	0	0	0	38	0	0	0	0	0	0	0	0	0	0	0	0	0	0	0	1	0	0	0	0	0
ENSG00000182551	69	87	0	0	17	7	3	19	147	1	250	154	0	0	243	227	32	70	3	2	4	2	12	7	12	63	21	8	1133	1146	3	5	10	38	1	0	3	2	1	6	35	1	126	128	31	1
ENSG00000182552	24	12	0	0	3	0	0	3	23	1	131	48	0	0	129	98	9	8	1	1	3	1	2	0	28	36	4	2	296	147	2	2	2	8	1	0	0	0	0	0	52	0	37	38	2	1
ENSG00000182557	1	13	0	0	0	0	0	1	6	1	1	1	0	0	1	0	0	0	0	0	0	1	0	0	26	3	1	1	0	0	0	4	2	3	0	0	0	0	0	0	3	0	3	7	0	0
ENSG00000182565	0	0	0	0	0	0	0	0	0	0	0	0	0	0	0	0	0	0	0	0	0	0	0	0	9	0	0	0	0	0	0	0	0	0	0	0	0	0	0	0	1	0	0	0	0	0
ENSG00000182566	0	0	0	0	0	0	0	0	0	1	0	0	0	0	0	0	0	0	0	0	0	2	0	0	25	0	0	0	0	0	0	0	0	0	0	0	0	0	0	0	3	0	0	0	0	0
ENSG00000182568	59	28	1	0	8	3	0	17	238	3	925	698	1	2	776	794	30	15	15	0	29	13	13	24	88	288	110	12	1168	703	11	25	33	85	0	1	1	1	2	3	307	3	552	476	6	0
ENSG00000182574	1	0	0	0	0	1	0	0	0	0	0	0	0	0	0	0	0	0	0	0	0	0	0	0	33	0	1	0	0	0	0	0	0	0	0	0	0	0	0	0	1	0	0	0	0	0
ENSG00000182575	0	0	0	0	0	0	0	0	0	0	1	1	0	0	0	0	0	0	0	0	0	0	0	0	65	4	1	0	2	2	0	0	0	0	0	0	0	0	0	0	4	0	0	1	0	0
ENSG00000182578	2	5	0	0	2	13	3	153	5	3	5	83	0	0	13	2	43	77	4	0	1	4	0	2	122	23	75	6	0	1	3	13	4	61	0	0	0	0	0	0	2057	11	212	213	0	1
ENSG00000182580	23	4	0	0	0	0	0	2	25	1	31	16	0	0	66	46	21	9	0	0	0	0	0	0	35	97	6	3	6	4	1	0	5	23	0	0	0	2	1	0	6	0	102	82	0	0
ENSG00000182583	1	0	0	0	0	0	0	0	4	0	1	0	0	0	1	1	0	0	0	0	0	0	0	0	79	3	0	0	0	3	0	0	0	0	0	0	0	0	0	0	6	0	3	2	0	1
ENSG00000182584	1	0	0	0	0	0	0	0	0	0	0	1	0	0	1	0	0	0	0	0	0	0	0	0	3	1	0	0	0	5	0	0	0	0	0	0	0	0	0	0	1	0	1	3	0	0
ENSG00000182585	18	1	0	0	24	6	0	0	0	0	1	0	0	0	0	1	2	0	0	0	0	0	0	0	18	0	0	0	0	0	0	1	0	0	0	0	0	0	0	0	1	0	0	0	0	0
ENSG00000182586	0	0	0	0	0	0	0	0	0	0	0	0	0	0	0	0	0	0	0	0	0	0	0	0	0	0	0	0	0	0	0	0	0	0	0	0	0	0	0	0	0	0	0	0	0	0
ENSG00000182591	0	0	0	0	0	0	0	0	0	0	0	0	0	0	0	0	0	0	0	0	0	0	0	0	3	0	0	0	0	0	0	0	0	0	0	0	0	0	0	0	0	0	0	0	0	0
ENSG00000182600	2	2	0	0	0	0	0	0	0	0	1	0	0	0	3	5	0	0	0	0	0	0	0	0	2	2	1	0	0	2	0	0	2	0	0	0	0	0	0	0	1	0	0	1	0	0
ENSG00000182601	0	0	0	0	0	0	0	0	0	1	0	0	0	0	6	1	0	0	0	0	0	0	0	0	41	0	0	0	4	5	0	0	0	1	0	0	0	0	1	0	2	0	0	0	0	0
ENSG00000182606	114	76	0	3	8	5	23	90	1801	1	591	491	0	1	367	265	120	292	3	0	6	8	6	4	165	2417	141	20	379	339	6	8	43	177	8	0	4	0	2	1	435	0	1999	1586	35	5
ENSG00000182612	1	0	0	0	0	0	0	0	2	0	2	0	0	0	1	0	0	0	0	0	0	0	0	0	21	1	1	1	1	0	0	0	0	1	0	0	0	0	0	0	7	0	1	0	0	0
ENSG00000182613	0	0	0	0	0	0	0	0	0	0	0	0	0	0	0	0	0	0	1	0	0	0	0	0	33	0	0	0	0	0	0	0	0	0	0	0	0	0	0	0	2	0	0	0	0	0
ENSG00000182621	20	2	0	0	17	9	0	0	193	3	87	15	0	1	22	19	9	18	1	2	1	5	7	3	274	276	8	4	611	406	1	2	1	22	0	0	0	0	0	0	45	0	103	96	17	3
ENSG00000182625	0	0	0	0	0	0	0	0	0	0	0	0	0	0	0	0	1	0	0	0	0	0	0	0	0	0	0	0	0	0	0	0	0	0	0	0	0	0	0	0	0	0	0	0	0	0
ENSG00000182628	24	10	0	2	15	11	0	3	25	0	42	21	0	5	41	28	6	15	1	0	2	5	6	20	32	18	10	2	191	61	3	6	1	9	0	0	5	0	3	0	72	0	124	112	0	2
ENSG00000182631	0	0	0	0	0	0	0	0	0	0	0	0	0	0	0	0	0	0	0	0	0	0	0	0	5	0	0	0	0	0	2	0	0	0	0	0	0	0	0	0	2	0	0	0	0	0
ENSG00000182632	0	0	0	0	0	0	0	0	0	3	0	0	0	0	0	0	0	0	0	0	0	0	0	0	37	0	0	0	0	10	0	0	0	0	0	0	0	0	0	0	4	0	0	0	0	0
ENSG00000182634	0	0	0	0	0	0	0	0	0	0	0	0	0	0	0	0	0	0	0	0	0	0	0	0	23	0	0	0	0	0	0	0	0	0	0	0	0	0	0	0	0	0	0	0	0	0
ENSG00000182636	19	21	0	0	11	2	0	0	5	0	0	0	0	0	0	0	0	0	0	0	0	0	0	0	7	1	0	0	2	5	0	0	1	0	0	0	0	0	0	0	0	0	6	2	1	0
ENSG00000182645	0	0	0	0	0	0	0	0	0	0	0	0	0	0	0	0	0	0	0	0	0	0	0	0	16	0	0	0	0	1	0	0	0	0	0	0	0	0	0	0	2	0	0	0	0	0
ENSG00000182648	1	1	0	0	0	0	0	1	4	1	1	3	0	1	3	3	0	0	0	0	0	0	0	0	11	3	0	0	6	9	1	0	0	1	0	2	0	0	0	0	2	0	1	3	0	0
ENSG00000182652	0	0	0	0	0	0	1	0	0	0	0	0	0	0	0	0	0	0	0	0	0	0	0	0	52	0	0	0	0	0	0	0	0	0	0	0	0	0	0	0	1	0	0	0	0	0
ENSG00000182667	1	0	0	0	0	0	0	1	1	0	0	3	0	0	0	0	0	0	0	0	0	0	0	0	71	0	0	0	1	1	0	0	0	0	0	0	0	0	0	0	8	1	3	0	0	0
ENSG00000182670	491	353	4	1	128	42	15	159	873	5	4071	1651	2	21	3523	4091	88	247	33	16	42	46	72	64	229	1071	223	89	5083	3934	22	38	151	321	2	1	18	0	2	17	878	6	904	891	91	21
ENSG00000182674	0	2	0	0	0	0	0	0	0	4	0	0	0	0	0	1	0	0	0	0	0	0	0	1	89	2	0	0	0	0	1	1	0	0	0	0	0	0	0	0	6	0	0	1	0	0
ENSG00000182676	0	0	0	0	0	0	0	0	0	1	1	1	0	0	0	0	0	0	0	0	0	0	0	0	2	0	2	0	0	0	0	0	0	0	0	0	0	0	0	0	0	0	0	0	0	0
ENSG00000182685	0	0	0	0	0	0	0	3	3	0	0	1	0	0	0	0	0	0	0	0	0	0	1	0	6	3	0	0	0	1	0	1	1	1	0	0	0	0	0	0	2	0	1	0	0	0
ENSG00000182687	0	0	0	0	0	0	0	0	0	0	0	0	0	0	1	0	0	0	0	0	0	0	0	0	8	0	0	0	0	0	0	0	0	0	0	0	0	0	0	0	2	0	0	1	0	0
ENSG00000182698	0	0	0	0	0	0	0	0	0	0	0	0	0	0	0	0	0	0	0	0	0	0	0	0	44	0	0	0	0	0	0	0	0	0	0	0	0	0	0	0	0	0	0	0	0	0
ENSG00000182700	5	2	0	0	43	15	0	0	6	0	3	1	0	0	1	2	0	1	0	0	0	0	1	1	4	2	1	0	9	6	2	0	0	0	0	0	0	0	0	0	1	0	5	3	0	0
ENSG00000182704	4	4	0	0	1	0	1	1	38	2	72	53	0	0	26	25	12	62	0	0	0	0	0	0	13	15	2	0	3	7	0	1	1	1	0	0	0	0	0	0	0	0	76	72	0	0
ENSG00000182707	0	0	0	0	0	0	0	0	0	0	0	0	0	0	0	0	0	0	0	0	0	0	0	0	11	0	0	0	0	0	0	0	0	0	0	0	0	0	0	0	0	0	0	0	0	0
ENSG00000182712	0	0	0	0	0	0	0	0	0	0	0	0	0	0	0	0	0	0	0	0	0	0	0	0	0	0	0	0	0	0	0	0	0	0	0	0	0	0	0	0	0	0	0	0	0	0
ENSG00000182718	3308	3172	3	5	582	269	51	481	5336	10	2873	1672	8	11	990	812	924	607	53	22	43	68	32	59	86	2101	974	139	1349	1188	20	52	251	1287	16	6	11	1	12	8	4867	20	5795	5545	23	15
ENSG00000182722	0	0	0	0	0	0	0	0	0	0	0	0	0	0	0	0	0	0	0	0	0	0	0	0	13	0	0	0	0	0	0	0	0	0	0	0	0	0	0	0	2	0	0	0	0	0
ENSG00000182732	0	0	0	0	0	0	0	0	7	1	9	7	0	7	222	127	0	0	1	0	1	2	20	13	175	0	0	1	0	12	3	5	1	1	0	0	7	0	0	0	5	1	2	2	0	1
ENSG00000182742	1	2	0	0	0	0	0	0	0	1	4	3	0	0	8	24	0	0	0	0	0	0	2	2	28	2	0	0	1	1	0	1	0	0	0	0	0	0	0	0	2	0	3	3	0	3
ENSG00000182747	1	0	0	0	0	0	0	0	0	0	0	0	0	0	0	0	0	0	0	0	0	0	0	1	13	0	0	0	0	0	0	0	3	0	0	0	0	0	0	0	3	0	0	0	0	0
ENSG00000182749	44	46	0	0	0	0	1	1	7	0	0	0	0	0	1	1	6	2	1	0	2	1	1	2	22	7	2	0	3	27	0	1	0	3	0	1	0	0	0	0	2	0	5	7	4	1
ENSG00000182752	6	7	0	0	34	17	0	1	0	2	0	0	0	0	0	0	0	0	0	0	0	0	0	0	164	3	0	0	0	1	0	0	0	0	0	0	0	0	0	0	8	0	2	0	1	0
ENSG00000182759	1	0	0	0	0	0	0	0	0	0	0	0	0	0	1	0	1	0	0	0	1	0	0	0	14	7	0	0	0	0	0	0	0	3	0	0	0	0	0	0	1	0	1	0	0	0
ENSG00000182768	6	12	0	0	1	2	0	0	1	0	3	4	0	0	11	4	0	3	1	0	1	2	0	0	1	4	1	0	34	54	0	2	3	0	0	0	0	0	0	0	2	0	9	15	2	0
ENSG00000182771	0	0	0	0	0	0	0	0	0	1	0	0	0	0	0	0	0	0	0	0	0	0	0	0	97	7	1	0	0	0	0	1	0	0	0	0	0	0	0	0	6	0	0	0	0	0
ENSG00000182774	1271	1640	5	10	331	201	21	118	613	32	2821	1814	29	244	2458	2827	116	129	131	93	192	161	187	192	195	1564	490	100	4221	3740	113	200	153	633	0	5	230	1	49	19	1572	13	2466	2326	145	10
ENSG00000182776	0	0	0	0	0	0	0	0	0	0	0	0	0	0	0	0	0	0	0	0	0	0	0	0	0	0	0	0	0	0	0	0	0	0	0	0	0	0	0	0	0	0	0	0	0	0
ENSG00000182782	1	1	0	0	0	0	5	13	1	6	1	2	1	0	9	0	234	123	0	0	3	1	2	1	38	0	1110	146	0	0	1	2	45	1105	0	1	0	0	4	0	20	1	116	129	0	1
ENSG00000182783	0	0	0	0	0	0	0	0	0	0	0	0	0	0	0	0	0	0	0	0	0	0	0	0	5	0	0	0	0	0	0	0	0	0	0	0	0	0	0	0	2	0	0	0	0	0
ENSG00000182791	2	1	0	0	0	0	0	0	3	1	1	0	0	0	0	2	0	0	0	0	0	0	1	0	40	0	0	0	0	5	0	0	0	0	0	0	0	0	0	0	3	0	3	1	0	0
ENSG00000182793	0	0	0	0	0	0	0	0	0	0	15	8	0	0	26	15	0	0	0	0	0	0	0	0	97	0	0	0	0	0	0	0	0	0	0	0	0	0	0	0	9	0	5	21	0	0
ENSG00000182795	271	139	0	0	0	0	1	10	245	6	112	79	0	0	82	87	233	368	0	0	3	0	2	2	35	157	60	25	915	821	1	1	27	103	3	0	0	0	0	2	1	1	376	271	30	5
ENSG00000182796	1	0	0	0	0	0	0	4	3	0	1	1	0	0	0	5	0	0	0	0	0	0	0	0	6	3	0	0	4	3	0	0	0	0	0	0	0	0	0	0	1	0	2	2	2	0
ENSG00000182798	0	0	0	0	0	0	0	0	0	0	0	0	0	0	0	0	0	0	0	0	0	0	0	0	21	4	0	0	0	0	0	0	0	0	0	0	0	0	0	0	0	0	0	0	0	0
ENSG00000182809	91	8	0	0	10	7	5	15	393	1	274	161	0	0	93	82	9	3	2	4	2	1	0	6	24	87	14	6	118	196	0	2	8	20	0	0	0	0	0	4	50	0	450	331	4	0
ENSG00000182810	7	10	0	0	1	2	1	5	7	0	26	5	0	0	24	27	0	1	1	1	1	4	1	0	21	7	4	0	16	10	3	2	0	1	0	0	0	0	0	0	20	0	22	28	1	0
ENSG00000182814	0	0	0	0	1	2	0	0	0	0	0	0	0	0	1	0	0	0	0	0	0	0	2	1	57	1	0	0	0	31	0	0	0	0	0	0	1	0	0	0	6	0	0	0	0	0
ENSG00000182816	0	0	0	0	0	0	0	0	0	0	0	0	0	0	0	0	0	0	0	0	0	0	0	0	15	0	0	0	0	1	0	0	0	0	0	0	0	0	0	0	0	0	0	0	0	0
ENSG00000182824	0	0	0	0	0	0	0	0	0	0	0	0	0	0	0	0	0	0	0	0	0	0	0	0	2	0	0	0	0	0	0	0	0	0	0	0	0	0	0	0	0	0	0	0	0	0
ENSG00000182827	172	74	0	1	72	31	8	45	549	1	974	601	1	3	1008	897	52	147	4	4	7	7	11	9	82	342	106	18	890	489	3	7	19	243	2	0	4	0	2	1	394	3	757	595	14	4
ENSG00000182831	80	66	2	2	11	2	3	26	177	1	309	164	0	1	333	353	99	97	4	1	7	11	4	9	50	169	232	28	339	291	2	11	19	225	0	1	2	0	1	0	227	3	296	247	6	0
ENSG00000182836	0	1	0	0	0	0	0	0	0	0	0	0	0	0	0	0	0	3	1	0	0	0	0	0	34	6	0	0	0	3	1	0	0	0	0	0	0	0	0	0	0	0	0	0	0	0
ENSG00000182841	4	1	0	0	1	0	0	4	30	2	1	6	0	0	14	4	0	1	0	0	0	1	0	0	16	74	7	0	4	4	0	0	0	7	0	0	0	0	0	0	39	0	21	15	0	0
ENSG00000182853	3	1	0	0	0	0	2	4	1	0	1	3	0	0	2	0	1	0	0	0	0	0	0	0	6	2	9	1	1	0	0	0	1	17	0	0	0	0	0	0	46	0	152	162	0	0
ENSG00000182854	0	0	0	0	0	0	0	0	0	0	0	0	0	0	0	0	0	0	0	0	0	0	0	0	29	0	0	0	0	0	0	0	0	0	0	0	0	0	1	0	2	0	0	0	0	0
ENSG00000182858	18	24	0	0	1	1	1	8	94	1	185	119	0	0	46	54	13	24	2	0	0	0	0	1	79	64	19	0	36	36	0	1	2	12	0	0	0	0	0	0	67	0	104	111	2	0
ENSG00000182866	3	6	0	0	1	6	0	11	9	6	1	0	0	7	3	1	0	0	18	7	21	24	18	24	45	8	3	0	9	11	9	50	3	6	0	0	1	0	0	0	76	0	63	48	0	0
ENSG00000182870	0	0	0	0	6	3	0	0	0	0	0	0	0	0	0	0	0	0	0	0	0	0	0	0	58	0	0	0	0	0	0	0	0	0	0	0	0	0	0	0	7	0	0	0	0	0
ENSG00000182871	7	2	2	0	2	3	0	7	235	9	0	1	0	0	5	2	25	3	2	1	3	2	2	7	288	932	361	39	16	19	1	7	8	155	0	0	0	0	0	0	39	2	239	286	4	0
ENSG00000182872	82	96	0	1	13	5	9	37	555	2	554	484	1	1	877	758	64	47	9	1	16	5	5	6	83	303	148	18	601	440	5	7	20	202	0	1	1	0	1	3	382	0	490	470	6	12
ENSG00000182873	0	0	0	0	0	0	0	0	0	3	0	0	0	0	0	0	0	0	0	0	0	0	0	0	5	0	1	0	0	0	0	0	0	0	0	0	0	0	0	0	0	0	1	0	0	0
ENSG00000182885	0	0	0	0	0	0	2	25	2	11	0	1	0	0	3	1	60	24	0	0	2	0	1	0	52	0	868	60	0	0	2	2	20	482	1	0	0	0	0	0	2	1	97	165	0	2
ENSG00000182888	0	0	0	0	0	0	0	0	0	0	0	0	0	0	1	0	0	0	0	1	1	0	0	0	4	0	0	0	0	0	0	0	0	0	0	0	0	0	0	0	0	0	0	0	0	0
ENSG00000182890	16	20	0	0	6	5	4	12	23	4	42	12	1	0	35	18	7	8	3	3	2	7	5	6	64	22	10	0	99	178	3	7	9	3	0	0	0	0	1	0	40	0	9	14	29	2
ENSG00000182896	0	0	0	0	0	0	0	0	1	2	0	0	0	0	0	0	0	0	0	0	0	0	0	0	9	0	0	0	0	0	0	0	0	1	0	0	0	0	0	0	1	0	0	0	0	0
ENSG00000182898	9	2	0	0	0	1	0	0	0	0	0	0	0	0	0	0	0	0	0	0	0	0	0	0	231	0	1	0	0	0	0	0	0	0	0	0	0	0	0	0	4	0	0	0	0	0
ENSG00000182899	1330	1532	7	2	513	211	13	149	203	14	2740	1575	31	198	2406	3213	119	211	197	123	239	191	251	243	75	1832	643	161	3492	3559	174	255	191	674	5	5	139	0	26	17	1074	22	1581	1726	166	18
ENSG00000182901	0	1	0	0	0	0	0	1	15	0	0	0	0	0	1	0	2	16	0	0	1	1	0	0	238	2	0	0	0	2	0	1	0	1	0	0	0	0	1	0	18	0	0	0	0	2
ENSG00000182902	0	0	0	0	0	0	0	0	4	0	0	0	0	0	0	0	0	0	0	0	0	0	0	0	36	0	0	0	25	50	0	0	0	0	0	0	0	0	0	0	1	0	1	0	0	0
ENSG00000182903	62	24	0	0	10	8	1	30	148	1	246	146	2	3	503	353	14	37	4	4	8	9	4	11	241	483	48	3	553	177	4	10	7	26	0	0	0	0	1	0	424	1	285	261	3	0
ENSG00000182912	1	0	0	0	0	0	0	0	0	0	0	0	0	0	0	0	0	0	0	0	0	0	0	0	11	1	0	0	0	0	0	0	0	0	0	0	0	0	0	0	0	0	0	0	0	0
ENSG00000182916	2	5	0	0	3	0	0	0	0	0	0	0	0	0	0	0	0	0	0	0	0	0	0	0	31	0	0	0	2	2	0	0	0	0	0	0	0	0	0	0	0	0	0	0	0	0
ENSG00000182919	2	5	0	0	1	0	0	0	18	1	15	12	0	0	15	16	5	9	0	0	2	0	0	0	3	11	5	0	37	33	1	1	0	2	0	0	2	0	0	0	6	0	5	17	3	2
ENSG00000182921	0	0	0	0	0	0	0	0	0	0	0	0	0	0	0	0	0	1	0	0	0	0	0	0	83	0	0	0	0	0	0	0	0	0	0	0	0	0	0	0	2	0	0	0	0	0
ENSG00000182923	62	32	0	0	24	13	0	27	137	2	362	276	0	3	996	560	56	51	4	0	9	4	2	4	199	170	293	27	603	289	4	9	15	114	0	0	1	0	1	0	344	0	271	247	15	3
ENSG00000182931	0	0	0	0	0	0	0	0	0	0	2	2	0	0	0	3	0	0	0	0	0	0	0	0	13	0	0	0	0	0	0	0	0	0	0	0	0	0	0	0	0	0	0	0	0	0
ENSG00000182934	41	24	0	2	5	2	2	42	592	2	1222	770	0	5	327	261	55	120	4	2	2	6	21	14	65	545	113	11	136	135	5	16	16	111	4	0	3	2	1	0	310	0	615	543	17	1
ENSG00000182938	0	7	0	0	0	0	0	0	10	0	0	0	0	0	0	0	8	4	0	0	0	0	0	0	22	1	0	0	0	0	0	0	0	0	1	0	0	0	0	0	2	0	1	0	0	0
ENSG00000182944	253	220	0	1	53	30	17	102	772	5	1028	689	2	6	1694	1387	102	99	20	12	36	55	43	28	103	550	243	35	1041	723	13	41	39	240	1	0	4	1	2	1	1026	7	981	1024	30	7
ENSG00000182950	0	3	0	0	0	0	0	0	0	0	0	0	0	0	0	0	0	1	0	0	0	0	0	0	44	0	2	0	0	1	0	0	0	0	0	0	0	0	0	0	3	0	1	0	0	0
ENSG00000182952	16	14	0	0	4	5	0	6	36	0	47	28	0	0	23	16	6	5	5	1	3	4	5	3	7	14	10	4	65	95	0	3	0	11	0	0	1	0	0	0	22	0	34	21	0	0
ENSG00000182957	5	4	0	0	0	0	3	9	41	0	9	5	0	0	20	7	12	23	1	2	2	3	0	1	33	131	33	3	33	32	0	6	1	14	0	0	0	0	0	0	8	0	10	9	1	4
ENSG00000182963	8	2	0	0	0	0	0	1	0	0	0	1	0	0	1	0	0	0	0	0	0	0	0	0	34	1	0	0	0	1	0	0	0	1	0	0	0	0	0	0	0	0	1	1	0	0
ENSG00000182965	0	0	0	0	0	0	0	0	0	0	0	0	0	0	0	0	0	0	0	0	0	0	0	0	8	0	0	0	0	0	1	0	0	0	0	0	0	0	0	0	0	0	0	0	0	0
ENSG00000182968	0	0	0	0	0	0	1	0	0	2	0	0	0	0	0	0	0	0	0	0	0	0	0	0	25	0	0	0	0	0	0	0	0	0	0	0	0	0	0	0	3	0	0	0	0	0
ENSG00000182973	42	28	0	0	6	2	0	19	77	2	150	82	2	8	203	199	18	26	1	3	5	9	13	13	101	78	30	5	203	133	6	9	3	27	0	0	2	0	0	0	158	0	123	112	6	1
ENSG00000182974	0	0	0	0	0	0	0	0	0	0	0	0	0	0	0	0	0	0	0	0	0	0	0	0	12	0	0	0	0	0	0	0	0	0	0	0	0	0	0	0	0	0	0	0	0	0
ENSG00000182979	49	48	0	0	8	1	5	22	178	1	253	163	0	1	260	222	11	20	6	1	0	9	4	1	45	222	25	1	160	181	3	5	6	28	0	0	0	0	0	0	137	0	215	192	11	0
ENSG00000182983	33	9	0	0	1	2	0	0	27	1	13	8	0	0	27	25	5	2	0	1	0	0	0	0	80	69	1	1	35	22	0	0	0	0	0	0	0	0	0	0	10	0	27	34	1	0
ENSG00000182985	40	22	0	0	0	0	1	8	47	4	482	156	0	0	176	130	6	1	0	0	0	0	1	0	226	26	5	1	22	36	2	2	0	7	0	0	1	0	0	0	150	1	57	44	0	0
ENSG00000182986	1	0	0	0	0	0	0	0	1	0	1	0	0	0	0	3	0	0	0	0	0	0	0	0	5	0	0	0	1	0	1	0	0	0	0	0	0	0	0	0	0	0	0	0	0	0
ENSG00000182993	0	1	0	0	0	0	0	1	0	0	0	0	0	0	0	1	0	0	0	0	0	0	0	0	40	3	0	0	5	7	0	2	0	0	0	0	0	0	0	0	9	0	2	1	0	0
ENSG00000183010	26	25	0	0	5	8	3	2	81	1	2224	1246	2	0	1524	2003	14	56	0	0	1	1	0	2	110	287	26	24	623	599	0	0	27	47	0	0	0	0	5	4	16	0	209	121	2	0
ENSG00000183011	25	26	0	0	6	3	1	7	12	0	56	26	0	0	49	34	6	9	3	3	3	1	1	2	12	30	7	6	105	113	4	2	3	9	0	0	0	0	0	2	18	0	94	77	3	1
ENSG00000183018	111	38	0	1	5	2	1	3	148	3	179	92	0	0	59	43	394	172	1	0	0	0	0	3	29	51	164	30	0	0	0	1	59	373	2	0	0	0	0	6	3	0	159	117	2	2
ENSG00000183019	0	0	0	0	0	0	0	9	0	0	0	0	0	0	1	0	7	1	0	0	0	0	1	0	44	0	18	0	0	0	0	0	3	12	0	0	0	0	0	0	17	0	1	2	0	0
ENSG00000183020	126	163	2	1	17	14	6	80	455	2	428	341	0	1	314	300	36	85	1	6	5	10	6	7	117	273	82	5	325	362	5	8	10	63	3	0	0	1	2	0	615	6	406	340	9	5
ENSG00000183022	1	1	0	0	3	3	4	3	0	1	7	2	0	1	5	4	6	5	4	2	5	6	6	3	61	2	3	2	0	5	4	4	0	3	0	0	0	0	0	0	8	3	2	8	3	0
ENSG00000183023	23	49	0	0	71	35	1	138	4	4	2	58	2	4	29	0	43	17	12	14	10	13	9	12	156	10	202	10	2	2	7	11	9	78	0	0	0	0	3	0	1298	7	68	52	9	3
ENSG00000183024	0	0	0	0	0	0	0	0	0	1	0	0	0	0	0	0	0	0	0	0	0	0	0	0	39	0	0	0	0	0	0	0	0	0	0	0	0	0	0	0	4	0	0	0	0	0
ENSG00000183032	1	1	0	0	0	0	0	0	10	1	0	0	1	0	2	1	0	0	0	0	2	0	0	0	45	1	0	0	16	16	0	0	2	0	0	0	0	0	0	0	0	0	0	3	0	0
ENSG00000183034	0	0	0	0	0	0	0	0	0	0	0	0	0	0	0	0	0	0	0	0	0	0	0	0	27	0	0	0	0	4	0	0	0	0	0	0	0	0	0	0	3	0	32	36	0	0
ENSG00000183035	0	0	0	0	0	0	0	1	0	0	0	0	0	0	0	0	0	0	0	0	0	0	0	0	133	0	0	0	0	25	1	0	0	0	0	0	0	0	0	0	3	2	0	0	0	0
ENSG00000183036	3	0	0	0	0	0	0	0	1	0	1	1	1	2	0	1	0	0	0	0	0	0	0	0	12	3	0	0	1	2	0	0	0	0	0	0	0	0	0	0	1	0	4	6	0	0
ENSG00000183044	38	76	0	0	1	1	2	12	98	2	73	54	0	7	198	172	28	17	1	0	1	1	11	7	296	551	50	9	1291	885	2	4	6	62	0	0	8	0	0	1	97	0	146	132	17	2
ENSG00000183048	0	1	0	0	0	0	0	0	0	0	3	0	0	0	0	0	0	0	0	0	0	0	0	0	1	0	0	0	0	1	0	0	0	0	0	0	0	0	0	0	0	0	0	0	0	1
ENSG00000183049	42	11	0	0	1	1	6	25	4	0	0	5	0	1	3	0	25	10	4	0	1	3	5	5	65	102	120	16	0	3	2	11	3	118	2	0	0	0	1	1	225	2	237	248	0	0
ENSG00000183054	0	0	0	0	0	0	0	0	0	0	0	0	0	0	0	1	0	0	0	0	0	0	0	0	1	0	0	0	1	0	0	0	0	0	0	0	0	0	0	0	1	0	0	0	0	0
ENSG00000183055	0	0	0	0	0	1	0	0	18	1	0	0	0	0	2	0	0	0	0	0	0	0	0	0	162	177	1	1	1	1	0	1	0	0	0	0	0	0	0	0	8	2	0	0	1	1
ENSG00000183060	8	5	0	0	0	1	1	1	9	0	5	2	0	0	8	6	3	1	0	0	0	0	0	0	37	13	2	0	2	2	0	0	0	0	0	0	0	0	0	0	2	0	10	5	0	0
ENSG00000183066	1	2	0	0	0	0	0	0	3	5	1	4	2	0	1	3	1	0	0	0	0	0	1	0	53	11	1	0	4	49	0	0	0	1	0	0	0	0	0	0	6	0	2	4	0	0
ENSG00000183067	0	0	0	0	0	0	0	0	5	0	11	2	0	0	8	6	0	1	0	0	0	1	0	0	50	20	0	0	39	22	1	0	0	3	0	0	0	0	0	0	4	0	33	22	0	0
ENSG00000183072	0	0	0	0	0	0	0	0	0	1	0	0	0	0	0	0	0	0	0	0	0	0	0	0	16	0	0	0	0	0	0	0	0	0	0	0	0	0	0	0	4	0	0	0	0	0
ENSG00000183077	19	29	2	0	3	0	1	10	212	1	220	204	0	0	127	138	3	16	0	0	1	1	0	1	54	236	11	2	218	197	1	1	4	11	0	0	0	0	0	1	23	0	133	110	14	3
ENSG00000183087	38	14	2	0	3	0	0	17	207	0	60	17	0	0	25	19	7	5	0	0	0	2	0	2	46	162	12	0	1	8	0	1	8	19	0	0	0	0	0	0	186	1	56	42	0	0
ENSG00000183090	0	0	0	0	0	0	0	0	0	0	22	18	0	0	0	0	0	0	0	0	0	0	0	0	202	0	0	0	0	0	0	0	0	0	0	0	0	0	0	0	7	0	0	0	0	0
ENSG00000183091	11	5	0	0	5	1	1	16	3231	6	34	58	0	2	79	87	2	4	7	0	0	2	1	1	1726	14	9	0	336	185	4	1	1	15	2	0	0	4	1	0	191	2	65	62	18	0
ENSG00000183092	2	0	0	0	1	0	0	0	0	0	2	1	0	0	0	0	1	0	0	1	0	0	0	0	19	65	2	0	0	0	0	0	3	2	0	0	0	0	0	0	12	0	8	21	0	0
ENSG00000183098	7	16	0	0	2	0	0	0	16	1	5	0	0	0	9	3	0	0	0	0	0	0	0	0	129	5	0	0	6	9	0	0	0	0	0	0	0	0	0	0	9	0	3	1	0	0
ENSG00000183111	42	9	0	0	7	1	2	2	94	1	257	131	0	0	113	125	9	16	0	0	1	1	1	0	50	78	15	9	340	334	0	1	11	29	1	0	0	0	0	4	3	0	187	154	9	2
ENSG00000183114	1	0	0	0	0	0	0	0	0	1	0	0	0	0	0	0	0	0	0	0	0	0	0	0	25	0	0	0	0	0	0	0	0	0	0	0	0	0	0	0	4	0	0	0	0	0
ENSG00000183117	0	0	0	0	1	0	3	1	0	1	3	0	0	0	12	11	0	0	0	0	0	0	0	1	365	0	0	0	1	7	0	1	2	0	0	0	0	0	1	0	5	2	5	16	3	0
ENSG00000183122	0	0	0	0	0	0	0	0	0	0	0	0	0	0	0	0	0	0	0	0	0	0	0	0	3	0	0	0	0	0	0	0	0	0	0	0	0	0	0	0	0	0	0	0	0	0
ENSG00000183128	0	0	0	0	0	0	0	0	0	0	0	0	0	0	0	0	0	0	0	0	0	0	0	0	10	0	0	0	0	0	0	0	0	0	0	0	0	0	0	0	0	0	0	0	0	0
ENSG00000183134	0	0	0	0	0	0	0	1	0	1	0	0	0	0	0	0	0	0	0	0	0	0	0	0	9	0	0	0	0	0	1	0	0	0	0	0	0	0	0	0	0	0	0	0	0	0
ENSG00000183137	13	7	0	0	7	0	0	6	26	0	89	34	0	3	70	63	3	6	3	1	4	3	3	3	79	43	9	1	60	32	1	3	1	5	0	0	4	0	0	0	61	0	35	26	1	0
ENSG00000183145	0	0	0	0	0	0	0	0	0	0	0	0	0	0	0	0	0	0	0	0	0	0	0	0	7	0	0	0	1	2	0	0	1	0	0	0	0	0	0	0	0	0	0	0	0	0
ENSG00000183146	0	0	0	0	0	0	0	0	0	0	0	0	0	0	0	0	0	0	0	0	0	0	0	0	18	0	0	0	0	0	0	0	0	0	0	0	0	0	0	0	0	0	0	0	0	0
ENSG00000183148	0	0	0	0	0	0	0	0	2	0	0	1	0	0	2	0	0	0	0	0	0	0	0	0	12	38	1	0	1	0	0	0	0	0	0	0	0	0	0	0	6	0	1	0	0	0
ENSG00000183150	0	0	0	0	0	0	0	0	0	0	1	1	0	0	0	0	0	0	0	0	0	0	0	0	44	0	0	1	0	0	0	0	0	0	0	0	0	0	0	0	3	0	0	0	0	0
ENSG00000183153	0	0	0	0	0	0	0	0	0	0	0	0	0	0	0	0	0	0	0	0	0	0	0	0	2	0	0	0	0	0	0	0	0	0	0	0	0	0	0	0	1	0	0	2	0	0
ENSG00000183154	0	0	0	0	0	0	0	0	0	0	0	0	0	0	0	1	0	0	0	0	0	0	0	0	6	0	0	0	0	0	0	0	0	1	0	0	0	0	0	0	0	0	0	0	0	0
ENSG00000183155	9	10	0	0	2	1	0	4	10	1	15	9	0	0	18	10	8	3	1	0	0	4	4	2	7	8	8	1	41	44	2	5	2	16	0	0	0	0	0	0	8	0	26	21	2	0
ENSG00000183160	0	0	0	0	0	0	0	0	0	0	0	0	0	0	0	0	0	0	0	0	0	0	0	0	10	0	0	0	0	0	1	0	0	2	0	0	0	0	0	0	0	0	2	1	0	0
ENSG00000183161	23	27	0	0	2	2	1	4	42	0	58	47	1	1	46	82	4	7	1	2	4	2	2	1	31	47	4	1	137	135	0	3	1	5	0	0	1	0	0	0	17	0	70	42	2	0
ENSG00000183166	1	0	0	0	0	0	0	0	1	0	0	0	0	0	0	0	0	0	0	0	0	0	0	0	41	4	0	0	8	6	0	0	0	0	0	0	0	0	0	0	1	0	0	0	0	0
ENSG00000183169	0	0	0	0	0	0	0	0	0	1	0	0	0	0	0	0	0	0	0	0	0	0	0	0	113	0	0	0	0	1	0	0	0	0	0	0	0	0	0	0	3	0	0	0	0	0
ENSG00000183171	1	3	0	0	0	1	1	0	1	0	0	0	0	0	1	1	0	0	0	0	1	0	0	0	24	7	0	0	0	0	0	0	0	0	0	0	0	0	0	0	1	0	0	0	0	0
ENSG00000183172	32	56	0	0	8	3	1	8	21	0	100	57	2	1	104	130	12	7	5	6	3	8	7	6	2	45	18	6	284	297	6	2	7	20	0	0	3	0	1	0	52	0	115	136	10	0
ENSG00000183185	0	0	0	0	0	0	0	0	0	0	0	1	0	0	0	0	0	0	0	0	0	0	0	0	77	0	0	0	0	0	1	0	0	0	0	0	0	0	0	0	5	0	0	0	0	0
ENSG00000183186	0	0	0	0	0	0	0	0	1	0	0	0	0	0	0	0	0	0	0	0	0	0	0	0	3	1	0	0	0	0	0	0	1	0	0	0	0	0	0	0	2	0	0	0	0	0
ENSG00000183196	1	0	0	0	0	0	0	0	8	1	3	2	0	0	0	0	0	0	0	0	0	0	0	0	28	0	0	0	0	0	0	0	5	2	0	0	0	0	0	0	7	0	8	10	0	0
ENSG00000183199	23	23	2	0	28	30	10	10	6	1	48	5	0	0	59	21	12	5	3	4	9	9	7	8	254	7	4	2	16	56	8	6	5	6	1	0	0	0	0	2	21	0	4	3	27	10
ENSG00000183206	0	0	0	0	0	0	0	0	0	0	0	0	0	0	0	0	0	0	1	0	0	0	0	0	182	0	0	0	0	26	0	0	0	0	0	0	0	0	0	0	8	0	0	0	0	0
ENSG00000183207	95	110	0	0	13	13	17	26	287	0	435	280	0	0	442	323	4	17	7	2	8	8	1	4	73	155	25	5	475	511	6	6	51	76	0	0	1	0	1	0	105	2	363	362	9	0
ENSG00000183208	1	1	0	0	0	0	0	0	3	0	1	1	0	0	0	3	1	0	0	0	0	0	0	0	9	3	0	1	3	0	0	0	0	0	0	0	1	0	0	0	2	0	0	1	1	0
ENSG00000183230	5	2	0	0	18	15	0	0	0	0	5	2	0	0	4	2	0	0	1	0	0	0	0	0	111	3	0	0	0	3	0	1	0	0	0	0	0	0	2	1	5	0	7	3	0	0
ENSG00000183239	0	0	0	0	0	0	0	0	0	0	0	0	0	0	0	0	0	0	0	0	0	0	0	0	2	0	0	0	0	0	0	0	0	0	0	0	0	0	0	0	0	0	0	0	1	0
ENSG00000183242	1	0	0	0	1	3	0	0	0	0	0	0	0	0	0	0	0	0	0	0	0	0	0	0	117	0	0	0	0	0	1	1	0	0	0	0	0	0	0	0	4	0	0	0	0	1
ENSG00000183246	0	0	0	0	0	0	0	0	0	0	0	0	0	0	0	0	0	0	0	0	0	0	0	0	0	0	0	0	0	0	0	0	0	0	0	0	0	0	0	0	0	0	0	0	0	0
ENSG00000183248	1	1	0	0	0	0	0	0	0	25	5	5	0	0	3	4	0	0	0	0	0	0	0	0	103	5	0	1	6	10	0	0	2	1	0	0	0	0	0	0	1	1	3	4	1	0
ENSG00000183249	0	0	0	0	0	0	0	0	0	0	0	0	0	0	0	0	0	0	0	0	0	0	0	0	8	0	0	0	0	0	0	0	0	0	0	0	0	0	0	0	1	0	0	0	0	0
ENSG00000183250	0	0	0	0	0	0	0	0	1	3	5	2	0	0	2	4	0	0	0	0	0	0	0	0	9	2	0	0	3	2	0	0	1	0	0	0	0	0	0	0	1	0	2	1	0	0
ENSG00000183251	0	0	0	0	0	0	0	0	0	0	0	0	0	0	0	0	0	0	0	0	0	0	0	0	18	0	0	0	1	0	0	0	0	0	0	0	0	0	0	0	1	0	0	0	0	0
ENSG00000183255	40	53	0	0	8	7	1	55	1001	1	534	323	1	5	160	70	113	175	5	6	5	2	19	29	34	205	146	20	105	70	3	13	24	240	6	1	5	2	3	1	829	2	566	451	1	3
ENSG00000183258	59	88	0	0	14	9	6	43	329	2	473	326	0	1	406	343	17	30	6	3	3	5	10	13	69	210	55	9	481	368	2	5	9	118	0	0	1	0	2	0	313	0	457	408	6	3
ENSG00000183260	0	0	0	0	0	0	0	0	0	0	0	0	0	0	0	0	0	0	0	0	0	0	0	0	3	0	0	0	0	0	0	0	0	0	0	0	0	0	0	0	2	0	0	0	0	0
ENSG00000183269	0	0	0	0	0	0	0	0	0	1	0	0	0	0	0	0	0	0	0	0	0	0	0	0	15	0	0	0	0	0	0	0	0	0	0	0	0	0	0	0	1	0	0	0	0	0
ENSG00000183273	4	1	0	0	0	0	0	4	2	1	0	0	0	0	0	1	1	0	1	0	0	0	0	0	175	0	4	0	7	11	1	0	8	11	0	0	0	0	0	0	4	1	28	13	0	0
ENSG00000183281	2	0	0	0	0	0	0	1	1	0	0	0	0	0	0	0	0	0	0	0	0	0	0	0	9	0	0	0	0	2	0	0	0	0	0	0	0	0	0	0	1	0	1	0	0	0
ENSG00000183283	127	173	0	0	46	30	8	38	150	4	582	509	3	29	548	602	265	287	22	23	49	50	89	82	27	202	314	65	1107	882	28	53	47	283	13	1	31	1	1	4	460	4	841	808	24	2
ENSG00000183287	0	0	0	0	1	1	0	0	0	0	0	0	0	0	0	0	0	1	0	0	0	0	0	0	93	12	0	0	0	0	0	0	0	0	0	0	0	0	0	0	9	0	2	0	0	0
ENSG00000183291	26	25	0	0	11	0	2	25	129	1	251	93	5	4	88	87	42	67	1	4	5	5	5	8	15	70	19	8	122	146	5	4	8	31	0	0	1	0	0	0	139	2	132	120	2	1
ENSG00000183292	0	0	0	0	0	0	0	0	0	0	0	0	0	0	0	0	0	0	0	0	0	0	0	0	8	0	0	0	0	3	0	0	0	0	0	0	0	0	0	0	0	0	0	0	0	0
ENSG00000183298	9	25	0	0	21	18	5	1	2	0	26	11	0	1	32	7	1	3	9	7	19	6	9	5	37	21	10	8	29	28	9	17	13	9	1	0	0	0	0	1	10	1	18	14	14	1
ENSG00000183303	0	0	0	0	0	0	0	0	0	0	0	0	0	0	0	0	0	0	0	0	0	0	0	0	27	0	0	0	0	0	0	0	0	0	0	0	0	0	0	0	2	0	1	1	0	0
ENSG00000183304	0	0	0	0	0	0	0	0	0	1	0	0	0	0	0	0	0	0	0	0	0	0	0	0	22	0	0	0	0	0	0	0	0	0	0	0	0	0	0	0	2	0	0	0	0	0
ENSG00000183305	0	0	0	0	0	0	0	0	0	0	0	0	0	0	0	0	0	0	0	0	0	0	0	0	0	0	0	0	0	0	0	0	0	0	0	0	0	0	0	0	0	0	0	0	0	0
ENSG00000183307	0	0	0	0	0	0	0	1	0	1	1	1	0	0	0	2	1	0	0	0	0	0	0	0	21	1	3	0	15	6	1	0	0	0	0	0	0	0	0	0	13	0	0	1	0	0
ENSG00000183308	0	1	0	0	0	0	0	0	0	0	1	1	0	0	3	2	0	0	0	0	0	0	0	0	3	0	0	1	1	1	0	0	0	0	0	0	0	0	0	0	1	0	2	2	0	0
ENSG00000183309	63	25	0	0	6	4	0	11	52	0	95	57	0	0	100	113	7	13	1	1	3	2	3	3	93	79	7	1	102	90	0	2	5	7	0	0	0	0	1	1	77	1	101	94	5	0
ENSG00000183310	0	0	0	0	0	0	0	0	0	0	0	0	0	0	0	0	0	0	0	0	0	0	0	0	28	0	0	0	0	0	0	0	0	0	0	0	0	0	0	0	0	0	0	0	0	0
ENSG00000183313	0	0	0	0	0	0	0	0	0	1	0	0	0	0	0	0	0	1	0	0	0	0	0	0	56	0	0	0	0	0	0	1	0	0	1	0	0	0	0	0	2	0	0	0	0	0
ENSG00000183317	1	0	0	0	0	0	0	0	50	1	4	3	0	0	4	6	1	3	0	0	0	0	0	0	58	25	0	0	1	15	0	0	0	0	0	0	0	0	0	0	6	1	1	0	0	0
ENSG00000183318	0	0	0	0	0	0	0	0	0	3	0	0	0	0	0	0	0	0	0	0	0	0	0	0	99	1	1	0	0	0	0	0	0	2	0	0	0	0	0	0	11	0	1	0	0	0
ENSG00000183323	16	19	2	0	9	2	1	16	57	1	278	120	1	2	328	312	47	50	2	4	6	5	3	2	124	108	66	10	505	350	2	3	11	37	0	0	0	0	1	2	39	0	103	94	9	2
ENSG00000183324	0	0	0	0	0	0	0	0	0	0	0	0	0	0	0	0	0	0	0	0	0	0	0	0	41	0	0	0	0	7	0	0	1	0	0	0	0	0	0	0	4	0	0	0	0	0
ENSG00000183336	0	0	0	0	0	0	0	0	0	0	0	0	0	0	0	0	0	0	0	0	0	0	0	0	0	0	0	0	0	0	0	0	0	0	0	0	0	0	0	0	0	0	0	0	0	0
ENSG00000183337	146	67	0	0	4	4	2	34	467	4	511	420	0	2	558	589	96	129	5	1	9	8	7	5	204	315	61	6	655	493	6	14	19	109	6	0	0	0	2	1	544	3	550	423	21	4
ENSG00000183340	33	8	0	0	5	3	1	5	27	2	45	25	0	0	52	69	9	8	2	3	0	0	3	1	71	28	3	1	72	44	0	2	1	6	0	0	0	0	2	0	30	0	26	28	4	2
ENSG00000183346	21	1	0	0	2	1	2	0	0	0	0	1	0	0	2	0	1	0	0	0	0	1	2	0	26	0	1	0	36	41	0	0	6	4	0	1	0	0	0	0	0	0	0	0	2	0
ENSG00000183347	5	0	0	0	0	0	3	2	2	0	0	0	0	0	6	5	4	2	1	0	0	0	0	0	98	1	4	1	0	0	0	1	3	5	1	0	0	0	0	0	6	0	5	2	0	0
ENSG00000183354	149	55	0	1	33	10	2	49	277	2	309	186	1	2	480	421	54	123	12	18	13	18	21	36	299	288	113	13	750	399	13	30	18	90	0	0	6	0	3	1	620	1	749	632	13	5
ENSG00000183378	1	2	0	0	0	0	0	1	0	0	0	0	0	0	0	0	0	0	0	0	0	0	0	0	97	0	0	0	0	1	1	0	0	0	0	0	0	0	0	0	3	0	1	2	2	0
ENSG00000183379	0	0	0	0	0	0	0	0	0	0	0	0	0	0	0	0	0	0	0	0	0	0	0	0	18	0	0	0	0	0	0	0	0	0	0	0	0	0	0	0	0	0	0	0	0	0
ENSG00000183385	0	0	0	0	0	0	0	0	0	0	0	0	0	0	0	0	0	0	0	0	0	0	0	0	0	0	0	0	0	0	0	0	0	0	0	0	0	0	0	0	0	0	0	0	0	0
ENSG00000183386	7	8	0	0	1	5	0	8	1	0	27	24	0	1	32	25	3	4	1	0	1	0	1	5	5	11	30	3	6	3	0	3	4	18	0	0	0	0	0	0	16	1	20	14	0	0
ENSG00000183389	0	0	0	0	0	0	0	0	0	0	0	0	0	0	0	0	0	0	0	0	0	0	0	0	19	0	0	0	0	0	0	0	0	0	0	0	0	0	0	0	4	0	0	0	0	0
ENSG00000183395	0	0	0	0	0	0	0	0	0	0	0	0	0	0	0	0	0	0	0	0	0	0	0	0	21	0	0	0	0	0	0	0	0	0	0	0	0	0	0	0	2	0	0	0	0	0
ENSG00000183396	0	0	0	0	0	0	0	0	1	0	0	0	0	0	0	0	0	0	0	0	0	0	0	0	10	0	0	0	0	1	0	0	0	0	0	0	0	0	0	0	2	0	0	1	0	0
ENSG00000183397	0	0	0	0	1	0	0	0	3	0	0	0	0	0	0	0	0	0	0	0	0	0	0	0	7	10	1	0	0	1	0	0	0	0	0	0	1	0	0	0	0	0	1	2	0	0
ENSG00000183401	13	13	0	0	5	4	1	14	48	1	102	61	2	0	68	71	5	22	1	0	1	0	6	2	43	116	35	6	273	373	0	2	5	38	0	0	0	0	0	0	75	0	53	51	7	2
ENSG00000183421	70	44	0	1	2	0	7	4	246	0	61	57	0	0	71	109	68	112	0	0	1	0	0	0	34	123	18	7	67	71	0	0	6	45	1	0	1	0	0	0	1	0	483	442	0	0
ENSG00000183423	0	0	0	0	0	0	0	1	1	1	0	1	0	0	1	0	0	0	0	0	0	0	0	0	63	1	0	0	0	0	0	0	1	0	0	0	0	0	0	0	1	0	0	0	0	0
ENSG00000183426	10	1	0	0	1	0	0	3	41	4	12	34	1	0	10	32	1	1	0	0	1	0	0	0	59	25	7	0	171	10	0	0	1	4	1	0	0	0	0	0	76	1	80	82	1	0
ENSG00000183431	88	95	0	0	34	18	8	44	456	2	840	466	1	8	1029	809	23	48	16	17	9	12	16	12	114	243	107	8	1025	473	7	22	11	89	0	0	3	0	3	0	687	1	670	614	14	2
ENSG00000183432	0	0	0	0	0	0	0	0	0	0	0	0	0	0	0	0	0	0	0	0	0	0	0	0	10	0	0	0	0	0	0	0	0	0	0	0	0	0	0	0	0	0	0	0	0	0
ENSG00000183434	0	0	0	0	0	0	0	0	0	0	0	0	0	0	0	0	0	0	0	0	0	0	0	0	18	0	0	0	0	0	0	0	0	0	0	0	0	0	0	2	1	0	0	0	0	0
ENSG00000183439	0	0	0	0	0	0	0	0	0	0	0	0	0	0	0	0	0	0	0	0	0	0	0	0	2	0	0	0	0	0	0	0	0	0	0	0	0	0	0	0	0	0	0	0	0	0
ENSG00000183444	2	2	0	0	4	1	0	2	20	0	41	38	0	0	45	86	3	2	1	0	1	1	0	0	12	42	3	1	75	39	1	1	0	4	0	0	0	0	1	0	24	0	39	31	1	0
ENSG00000183454	0	0	0	0	0	0	0	0	74	8	0	0	0	0	0	0	0	0	0	0	0	1	0	0	355	2	0	0	0	4	0	0	2	2	0	0	0	0	0	0	13	2	21	22	0	0
ENSG00000183458	8	3	0	0	2	1	1	10	34	1	2	16	0	0	7	6	1	0	0	0	1	0	0	1	10	32	3	1	15	11	0	0	1	3	0	0	0	0	0	0	15	0	17	11	0	0
ENSG00000183463	0	3	0	0	0	0	0	0	0	1	0	0	0	0	0	0	0	0	0	0	0	0	0	0	0	0	0	0	0	0	0	0	0	0	0	0	0	0	0	0	0	0	0	0	0	0
ENSG00000183470	0	0	0	0	0	0	0	0	0	0	0	0	0	0	0	0	0	0	0	0	0	0	0	0	13	0	0	0	0	0	0	0	0	0	0	0	0	0	0	0	0	0	0	0	0	0
ENSG00000183474	7	2	0	0	0	2	1	6	33	0	101	75	1	1	94	163	6	7	1	0	0	2	3	4	22	19	31	1	142	69	3	2	2	10	0	0	1	0	7	0	80	0	81	92	2	0
ENSG00000183475	23	14	0	0	1	1	0	2	43	2	44	28	0	0	81	75	6	6	2	0	1	2	2	2	29	30	7	0	77	65	1	1	2	17	1	0	0	0	0	0	54	0	119	121	3	0
ENSG00000183476	0	0	0	0	0	0	0	0	0	1	0	0	0	0	0	0	0	0	0	0	0	0	0	0	29	0	0	0	0	3	0	0	0	0	0	0	0	0	0	0	1	0	0	0	0	0
ENSG00000183479	2	2	0	0	0	0	1	1	1	0	0	1	0	0	0	0	1	0	0	0	0	0	0	0	4	0	2	0	1	0	0	0	0	0	0	0	0	0	0	0	0	0	1	0	0	0
ENSG00000183484	0	0	0	0	0	1	0	12	2	1	0	0	0	0	0	1	10	3	1	0	1	1	0	1	29	2	74	5	0	0	3	1	4	94	0	0	0	0	0	0	53	0	27	21	0	0
ENSG00000183486	2	2	0	0	3	7	2	14	62	2	3	98	0	1	88	4	129	218	9	4	10	9	12	10	108	61	747	47	3	6	5	11	25	394	0	0	2	0	2	0	506	2	165	181	1	0
ENSG00000183495	126	70	0	0	11	13	15	119	516	3	438	389	1	1	589	530	45	85	7	7	11	13	17	17	280	447	114	15	166	201	5	19	15	104	0	0	1	0	1	3	679	5	536	524	5	7
ENSG00000183496	0	2	0	0	0	0	0	1	2	0	2	2	0	0	0	0	0	1	0	0	0	0	0	0	16	0	0	0	0	7	0	0	0	1	0	0	0	0	0	0	3	0	2	2	0	0
ENSG00000183506	30	37	0	0	1	0	0	23	96	1	42	86	0	0	71	53	12	7	0	0	0	0	0	0	29	72	20	1	82	34	0	2	1	27	0	0	0	0	0	0	182	2	85	90	3	3
ENSG00000183508	122	11	0	1	0	3	3	7	24	1	263	160	0	4	187	335	12	22	49	24	88	130	95	140	34	354	28	10	110	177	111	236	10	32	1	0	7	0	1	1	19	0	357	448	2	0
ENSG00000183513	18	23	0	0	9	1	4	8	64	0	155	106	0	1	131	145	12	6	2	0	0	1	3	2	28	40	10	1	314	124	2	4	0	15	1	0	2	0	1	1	74	1	128	111	0	1
ENSG00000183514	0	0	0	0	0	0	0	0	0	0	0	0	0	0	0	0	0	0	0	0	0	0	0	0	8	0	0	0	0	0	0	0	0	0	0	0	0	0	0	0	0	0	0	0	0	0
ENSG00000183520	32	32	0	0	13	11	0	19	54	5	282	132	2	1	482	356	17	21	5	1	9	5	3	4	56	84	18	9	331	220	3	2	8	29	0	0	1	0	1	1	143	0	86	88	2	2
ENSG00000183527	31	18	0	0	4	2	2	10	24	0	287	145	0	1	224	323	6	6	3	0	3	2	3	2	22	50	14	1	143	93	1	6	5	6	0	0	1	0	0	2	50	0	70	74	2	2
ENSG00000183530	216	117	0	2	42	18	6	91	273	4	526	307	1	1	651	860	99	218	13	12	12	10	5	18	267	343	186	9	392	341	6	18	19	88	0	1	2	1	1	1	619	3	421	361	9	8
ENSG00000183535	0	0	0	0	0	0	0	0	0	0	0	0	0	0	0	0	0	0	0	0	0	0	0	0	4	0	0	0	0	0	0	0	0	0	0	0	0	0	0	0	0	0	0	0	0	0
ENSG00000183542	0	0	0	0	0	0	0	0	0	0	0	0	0	0	0	0	0	0	0	0	0	0	0	0	0	0	0	0	0	0	0	0	0	0	0	0	0	0	0	0	0	0	0	0	0	0
ENSG00000183549	0	0	0	0	0	0	0	2	0	1	0	3	0	0	4	0	1	0	0	0	0	0	0	0	128	3	1	0	2	0	1	0	0	0	0	0	0	0	0	0	13	0	4	5	2	0
ENSG00000183559	0	0	0	0	0	0	0	0	0	0	0	0	0	0	0	0	0	0	0	0	0	0	0	0	62	0	0	0	0	1	0	0	0	0	0	0	0	0	0	0	0	0	0	0	0	0
ENSG00000183560	0	0	0	0	0	0	0	0	0	1	0	0	0	0	0	0	0	0	0	0	0	0	0	0	30	0	0	0	0	0	0	0	0	0	0	0	0	0	0	0	0	0	0	0	0	0
ENSG00000183562	0	0	0	0	0	0	0	0	0	0	0	0	0	0	0	0	0	0	0	0	0	0	0	0	2	0	0	0	0	0	0	0	0	0	0	0	0	0	0	0	0	0	0	0	0	0
ENSG00000183566	0	0	0	0	0	0	0	0	0	0	0	0	0	0	0	0	0	0	0	0	0	0	0	0	1	0	0	0	0	0	0	0	0	0	0	0	0	0	0	0	0	0	0	0	0	0
ENSG00000183569	1	3	0	0	0	0	0	0	4	0	417	127	0	2	36	185	0	1	0	0	0	0	0	0	30	0	0	0	77	39	0	0	0	1	0	0	0	0	1	13	5	0	14	10	0	0
ENSG00000183570	1	0	0	0	1	1	0	0	1	2	0	0	0	0	0	0	1	0	2	0	0	0	0	0	34	3	1	0	3	6	0	0	0	6	0	0	0	0	0	0	6	0	18	13	0	0
ENSG00000183571	0	0	0	0	0	0	0	0	0	0	0	0	0	0	0	0	0	0	0	0	0	0	0	0	13	0	0	0	0	0	0	0	0	0	0	0	0	0	0	0	1	0	0	0	0	0
ENSG00000183576	176	156	1	4	29	24	2	59	172	5	979	522	2	16	575	652	47	78	14	15	18	18	43	43	112	226	138	18	1313	924	17	38	31	143	1	1	15	0	3	4	404	5	561	434	23	16
ENSG00000183578	5	0	0	0	2	1	0	0	0	0	0	0	0	0	1	0	3	0	0	0	0	0	0	0	27	0	1	0	1	1	1	1	0	1	0	0	0	0	0	0	8	0	8	0	0	0
ENSG00000183579	6	1	0	0	2	0	1	1	28	1	8	8	0	2	3	7	2	1	0	0	0	0	1	0	31	25	2	0	2	3	0	0	1	1	0	0	1	0	0	0	5	0	12	11	0	0
ENSG00000183580	3	2	0	0	3	0	1	2	0	0	0	0	0	0	0	0	0	0	0	0	0	0	0	0	25	4	0	0	29	25	0	0	1	0	0	0	0	0	0	0	4	0	30	20	0	0
ENSG00000183586	0	1	0	0	0	0	0	0	0	0	4	0	0	0	3	0	0	0	0	1	0	0	0	0	10	1	0	0	1	0	0	0	0	0	0	0	0	0	0	0	1	0	0	1	0	0
ENSG00000183597	13	14	0	0	3	1	2	31	66	3	52	51	0	3	39	22	9	14	3	5	5	11	5	12	35	56	44	3	114	90	4	11	3	46	0	0	1	0	0	0	126	2	108	81	3	0
ENSG00000183598	25	19	0	0	3	1	0	4	11	1	4	3	0	0	33	19	1	4	4	1	3	2	3	3	13	27	22	1	1	3	4	4	0	16	0	0	1	0	0	1	48	0	20	29	1	0
ENSG00000183604	2	2	0	0	1	0	0	37	74	1	17	51	0	0	18	15	5	3	0	1	1	0	1	2	67	68	39	6	19	8	0	1	0	5	0	0	0	1	2	0	359	0	67	62	0	0
ENSG00000183605	8	23	0	0	4	1	0	5	29	0	124	79	0	1	55	76	3	4	5	0	2	2	1	3	81	65	10	4	69	52	3	4	3	8	0	1	0	0	0	0	38	0	63	48	2	0
ENSG00000183607	2	0	0	2	0	0	0	0	4	0	0	0	0	0	0	4	1876	8585	0	0	15	3	1	0	33	198	0	1	0	0	0	2	0	0	0	0	0	0	1	3	3	0	16	0	1	0
ENSG00000183615	0	0	0	0	0	0	0	0	1	0	14	0	0	0	5	7	0	0	0	1	0	1	0	0	6	1	0	0	0	0	0	0	0	0	0	0	0	0	0	0	1	0	1	0	0	0
ENSG00000183617	26	39	0	0	11	7	4	9	47	3	189	81	0	2	124	118	15	18	6	4	1	12	0	6	14	48	19	6	250	296	3	8	3	30	0	0	5	0	1	0	50	2	97	99	6	2
ENSG00000183621	20	7	0	0	3	5	1	41	57	1	76	57	0	0	76	71	20	31	0	3	3	3	2	1	243	49	119	10	37	24	3	5	10	51	0	0	0	0	2	0	273	2	109	103	0	0
ENSG00000183624	53	29	0	0	10	5	4	7	144	1	212	148	0	0	134	111	9	20	7	2	8	2	3	7	72	56	18	3	272	244	8	11	6	29	0	1	0	0	0	0	61	1	218	253	11	3
ENSG00000183625	0	0	0	0	0	0	0	4	0	1	0	0	0	0	0	0	12	8	1	0	0	0	0	1	35	0	20	1	0	0	0	1	1	21	0	0	0	0	0	0	1	0	8	7	0	0
ENSG00000183628	0	0	0	0	0	0	0	0	0	0	0	0	0	0	0	0	0	0	0	0	0	0	0	0	0	0	0	0	0	0	0	0	0	0	0	0	0	0	0	0	0	0	0	0	0	0
ENSG00000183629	0	0	0	0	0	0	0	0	0	0	0	0	0	0	0	0	0	0	0	0	0	0	0	0	35	0	0	0	0	0	0	0	0	0	0	0	0	0	0	0	2	0	0	0	0	0
ENSG00000183631	0	0	0	0	0	0	0	0	0	4	0	0	0	0	0	0	0	0	0	0	0	0	0	0	23	0	0	0	0	0	0	0	0	0	0	0	0	0	0	0	1	0	0	0	0	0
ENSG00000183632	0	0	0	0	0	0	0	0	0	0	0	0	0	0	0	0	0	0	0	0	0	0	0	0	0	0	0	0	0	0	0	0	0	0	0	0	0	0	0	0	0	0	0	0	0	0
ENSG00000183638	1	0	0	0	0	1	0	0	7	0	13	17	0	0	38	28	0	0	0	0	0	2	0	0	734	5	1	0	0	0	5	0	4	1	0	0	0	0	0	0	129	0	38	10	0	0
ENSG00000183640	0	0	0	0	0	0	0	0	0	0	0	0	0	0	0	0	0	0	0	0	0	0	0	0	3	0	0	0	0	0	0	0	0	0	0	0	0	0	0	0	0	0	0	0	0	0
ENSG00000183643	0	0	0	0	0	0	0	0	0	0	0	0	0	0	0	0	0	0	0	0	0	0	0	0	14	0	0	0	0	0	0	0	0	0	0	0	0	0	0	0	1	0	0	0	0	0
ENSG00000183644	7	1	0	0	0	0	1	3	0	0	0	0	0	0	0	0	0	0	0	0	0	0	0	0	48	0	5	1	0	1	0	0	5	9	0	0	0	0	0	0	3	0	0	0	0	0
ENSG00000183647	4	1	0	0	0	1	0	1	11	2	8	3	0	0	7	18	1	3	0	0	1	0	0	0	133	14	4	0	20	17	0	2	1	4	0	0	0	0	0	0	32	0	25	8	0	0
ENSG00000183648	31	35	2	0	23	11	3	10	109	9	579	422	2	6	491	560	41	52	5	3	13	10	12	6	52	158	73	23	880	551	10	12	19	68	0	0	7	0	1	7	295	0	519	457	21	1
ENSG00000183654	0	0	0	0	0	0	0	0	0	1	0	0	0	0	0	0	0	0	0	0	0	0	0	0	24	0	0	0	1	11	0	0	0	0	0	0	0	0	0	0	1	0	0	0	0	0
ENSG00000183655	4	2	0	0	0	1	0	1	36	0	66	69	0	0	33	72	1	5	0	1	0	0	0	2	28	10	2	0	8	13	0	1	1	3	0	0	0	0	0	0	5	0	12	12	0	0
ENSG00000183662	0	0	0	0	0	0	0	0	0	0	0	0	0	0	0	0	0	0	0	0	0	0	0	0	59	0	0	0	0	0	0	0	0	0	0	0	0	0	0	0	4	0	0	0	0	0
ENSG00000183663	0	0	0	0	0	0	0	0	0	0	0	0	0	0	0	0	0	0	0	0	0	0	0	0	2	0	0	0	0	0	0	0	0	0	0	0	0	0	0	0	0	0	0	0	0	0
ENSG00000183665	19	4	0	0	7	4	1	2	31	1	30	20	0	0	29	46	2	6	1	0	3	2	2	1	45	43	6	2	96	75	0	0	2	2	0	0	0	0	2	0	23	0	34	46	4	0
ENSG00000183666	13	7	1	0	2	1	0	8	287	1	68	141	0	0	181	110	1	0	3	2	1	1	4	3	67	202	14	5	102	80	1	4	4	18	0	0	1	0	1	0	181	0	115	67	1	2
ENSG00000183668	0	0	0	0	0	0	0	0	0	1	1	1	0	0	6	4	0	0	0	0	0	0	0	0	137	0	0	0	0	0	0	0	0	0	0	0	0	0	0	0	9	0	0	0	0	1
ENSG00000183671	27	0	0	0	0	0	0	0	0	0	0	0	0	0	0	0	0	0	0	0	0	0	0	1	40	0	0	0	0	0	0	1	0	0	0	0	0	0	0	0	3	0	0	0	0	0
ENSG00000183674	0	0	0	0	0	0	0	0	0	0	0	0	0	0	1	0	0	0	0	0	0	0	0	0	9	0	0	0	0	0	0	0	0	0	0	0	0	0	0	0	0	0	0	0	0	0
ENSG00000183682	0	0	0	0	0	0	0	0	0	0	2	0	0	0	0	0	0	0	0	0	0	0	0	0	15	2	1	0	0	3	0	0	0	1	1	0	0	0	0	0	2	0	2	0	0	0
ENSG00000183684	40	34	0	0	15	10	6	16	48	2	108	56	0	1	180	109	13	21	2	4	4	4	3	7	22	30	22	3	171	120	1	2	7	29	0	0	0	0	1	0	91	1	97	93	1	1
ENSG00000183688	4	9	0	0	13	1	1	2	1	1	43	32	0	0	18	43	6	5	2	2	6	5	7	10	15	1	24	2	8	3	5	14	4	15	1	0	0	0	0	0	15	1	24	25	0	0
ENSG00000183690	2	3	0	0	2	0	2	5	14	0	0	0	0	2	0	0	1	2	1	2	6	3	18	21	50	2	15	3	7	7	1	3	4	4	0	0	4	0	1	0	7	0	6	2	0	0
ENSG00000183691	30	4	0	0	0	0	0	0	0	0	0	0	0	0	0	0	0	0	0	0	1	0	0	0	33	0	0	0	0	0	0	0	0	0	0	0	0	0	0	0	3	0	0	0	0	0
ENSG00000183695	0	0	0	0	0	0	0	0	0	0	0	0	0	0	0	0	0	0	0	0	0	0	0	0	30	0	0	0	0	0	0	0	0	0	0	0	0	0	0	0	2	0	0	0	0	0
ENSG00000183696	36	20	0	0	4	1	0	54	39	0	7	19	0	1	10	4	77	9	0	0	0	1	4	1	28	15	149	17	9	7	3	3	10	142	1	0	1	0	0	0	263	6	12	20	4	4
ENSG00000183704	0	0	0	0	0	0	0	0	0	0	0	0	0	0	0	0	0	0	0	0	0	0	0	0	41	0	0	0	0	0	1	0	0	0	0	0	0	0	0	0	0	0	0	0	0	0
ENSG00000183706	0	0	0	0	0	0	0	0	0	0	0	0	0	0	0	0	0	0	0	0	0	0	0	0	0	0	0	0	0	0	0	0	0	0	0	0	0	0	0	0	0	0	0	0	0	0
ENSG00000183709	0	0	0	0	0	0	0	0	0	1	1	0	0	0	1	0	1	1	0	0	0	0	0	0	15	1	0	0	0	0	0	0	0	0	0	0	0	0	0	0	1	0	0	0	0	0
ENSG00000183715	0	0	0	0	0	0	0	0	0	10	0	0	0	0	0	0	0	0	0	0	0	0	0	0	77	0	0	0	0	0	0	0	0	0	0	0	0	0	0	0	10	0	0	0	0	0
ENSG00000183718	3	2	0	0	1	0	0	9	112	0	29	31	0	1	77	96	3	2	3	1	1	0	2	0	83	130	11	0	131	51	0	2	2	16	0	0	1	0	1	0	163	1	102	92	3	0
ENSG00000183722	7	4	0	0	1	0	0	0	0	0	0	1	0	0	1	1	0	0	0	0	0	1	0	0	7	4	0	0	0	0	0	0	0	0	0	0	0	0	0	0	1	0	0	1	0	0
ENSG00000183723	5	12	0	0	2	5	1	4	22	0	109	38	0	0	17	40	19	102	0	0	0	0	0	0	25	36	3	2	33	46	0	0	2	6	1	0	0	0	0	0	4	0	31	30	4	1
ENSG00000183726	40	14	0	0	5	3	0	23	113	6	244	138	0	65	68	67	86	84	6	4	11	19	110	116	17	46	68	26	87	59	29	34	6	84	2	1	67	0	2	0	228	1	182	172	1	1
ENSG00000183729	0	0	0	0	0	0	0	0	3	0	0	0	0	0	0	0	0	0	0	0	0	0	0	0	5	0	0	0	0	0	0	1	0	0	0	0	0	0	0	0	1	0	0	0	0	0
ENSG00000183733	0	0	0	0	0	0	0	0	0	0	0	0	0	0	0	0	0	0	0	0	0	0	0	0	24	0	0	0	0	0	0	0	0	0	0	0	0	0	0	0	2	0	0	0	0	0
ENSG00000183734	2	0	0	0	0	0	0	0	0	0	0	0	0	0	0	0	0	0	0	0	0	0	0	0	1	0	0	0	1	1	0	0	1	0	0	0	0	0	0	0	0	0	1	0	0	0
ENSG00000183735	46	28	0	0	16	7	1	26	84	2	209	106	0	2	187	175	34	63	4	8	5	4	12	16	54	61	70	13	428	233	6	14	17	58	0	0	1	0	0	1	279	1	139	144	16	2
ENSG00000183741	25	25	0	0	5	4	3	16	32	1	22	25	0	0	14	21	5	5	2	0	2	1	3	3	12	30	7	1	21	34	2	9	5	9	0	0	0	0	0	0	40	1	67	56	5	4
ENSG00000183742	75	94	0	0	7	2	4	14	163	0	119	37	0	0	131	113	53	33	1	0	2	1	2	2	87	113	79	14	1	3	0	1	12	75	0	1	0	0	0	1	8	0	473	327	5	3
ENSG00000183747	0	0	1	0	1	0	0	0	0	0	0	0	0	0	0	0	0	0	0	0	0	0	0	0	86	0	0	0	0	0	0	0	0	0	0	0	0	0	2	0	3	0	0	0	5	12
ENSG00000183751	29	35	0	0	3	2	1	11	95	4	321	257	0	0	182	194	9	17	4	1	1	5	5	5	51	87	13	6	125	146	3	2	11	26	0	0	0	0	0	1	44	0	135	128	9	0
ENSG00000183753	0	0	0	0	0	0	0	0	0	0	0	0	0	0	0	0	0	0	0	0	0	0	0	0	0	0	0	0	0	0	0	0	0	0	0	0	0	0	0	0	0	0	0	0	0	0
ENSG00000183760	3	1	0	0	0	0	0	0	0	1	0	0	0	0	0	0	2	0	0	0	0	0	0	0	20	0	0	0	0	0	0	0	1	4	0	0	0	0	0	0	4	1	8	6	0	0
ENSG00000183762	28	17	0	0	1	3	1	6	19	1	74	55	0	0	44	43	23	15	1	0	0	0	0	1	73	9	48	7	104	68	0	2	5	29	0	0	0	0	0	0	40	1	203	204	1	2
ENSG00000183763	6	4	0	1	0	1	0	3	12	0	10	5	0	0	11	7	3	1	0	0	0	0	0	0	41	5	1	0	6	6	0	0	1	0	0	0	0	0	0	0	16	0	16	6	0	0
ENSG00000183765	8	12	0	0	3	2	3	3	21	5	28	26	0	0	62	63	3	1	0	3	0	1	6	4	240	10	10	1	30	17	2	1	1	5	1	0	1	0	0	0	77	3	34	32	0	2
ENSG00000183770	0	0	0	0	0	0	0	0	0	0	0	0	0	0	0	0	0	0	0	0	0	0	0	0	16	0	0	0	0	0	0	0	0	0	0	0	0	0	0	0	7	0	0	0	0	0
ENSG00000183773	1	0	0	0	0	0	1	8	11	0	1	3	0	0	0	0	1	1	2	0	0	0	0	0	69	6	4	0	6	1	1	0	0	7	1	0	0	0	0	0	26	0	2	5	0	0
ENSG00000183775	0	4	0	0	1	0	0	0	0	1	0	0	0	0	0	0	0	0	0	0	0	0	0	0	60	49	0	0	0	0	0	0	0	0	0	0	0	0	0	0	2	0	1	0	0	0
ENSG00000183778	2	2	0	0	0	0	0	0	19	16	19	10	0	0	9	8	13	2	1	0	0	0	0	0	6	12	0	0	0	0	0	0	0	10	1	0	0	1	0	0	1	0	92	62	0	0
ENSG00000183779	11	18	0	0	0	2	4	2	14	3	0	0	0	0	3	4	1	8	1	0	0	0	1	1	19	5	0	1	7	16	0	2	0	2	1	0	0	1	0	0	3	1	39	66	0	0
ENSG00000183780	1	0	0	0	0	0	0	0	0	0	0	0	0	0	4	3	0	0	0	0	0	0	0	0	37	5	2	0	1	1	1	0	0	0	0	0	0	0	0	0	4	0	1	2	0	0
ENSG00000183783	2	0	0	0	1	0	0	0	1	0	1	3	0	0	3	5	1	2	0	0	0	0	1	0	17	1	0	0	3	1	0	0	1	0	0	0	0	0	0	0	0	0	2	5	0	0
ENSG00000183784	0	0	0	0	0	0	0	1	4	0	4	1	0	0	3	0	0	1	0	0	1	0	0	0	8	0	3	0	3	11	0	0	0	5	0	0	0	0	0	0	5	0	7	2	0	0
ENSG00000183785	0	0	0	0	0	0	0	1	1	0	0	0	0	0	0	0	0	0	0	0	0	1	0	0	2	0	0	0	0	0	1	0	0	0	0	0	0	0	0	0	2	0	0	0	0	0
ENSG00000183791	0	0	0	0	0	0	0	0	0	0	0	0	0	0	0	0	0	0	0	0	0	0	0	0	12	0	0	0	0	0	0	0	0	0	0	0	0	0	0	0	0	0	0	0	0	0
ENSG00000183793	7	2	0	0	0	1	4	10	29	4	8	21	0	0	34	13	0	2	0	0	0	2	1	1	181	26	4	1	10	14	4	1	0	4	1	0	0	0	1	0	66	0	8	19	1	0
ENSG00000183795	0	0	0	0	0	0	0	0	0	0	0	0	0	0	0	0	0	0	0	0	0	0	0	0	0	0	0	0	0	0	0	0	0	0	0	0	0	0	0	0	0	0	0	0	0	0
ENSG00000183798	0	0	0	0	0	0	0	0	0	0	35	18	0	0	0	0	0	0	0	0	0	0	0	0	10	1	0	0	0	0	0	0	0	0	0	0	0	0	0	0	0	0	0	0	0	0
ENSG00000183801	0	0	0	0	2	0	0	0	0	0	0	0	0	0	0	0	0	0	0	0	0	0	1	0	60	3	0	0	0	0	0	0	0	0	0	0	0	0	0	0	2	0	0	0	0	0
ENSG00000183807	0	0	0	0	0	0	0	0	0	0	35	17	0	0	69	123	0	0	0	0	0	0	0	0	6	0	0	0	0	0	0	0	0	0	0	0	0	0	0	0	0	0	0	0	0	0
ENSG00000183808	45	22	0	0	8	3	1	20	64	2	58	32	2	0	82	73	14	22	7	0	1	4	3	6	87	195	37	3	102	59	1	3	3	35	0	1	0	0	2	0	111	0	60	44	3	3
ENSG00000183813	0	0	0	0	0	0	0	0	0	0	0	0	0	0	0	0	0	0	0	0	0	0	0	2	48	0	0	0	0	0	2	1	0	0	0	0	2	0	0	0	19	1	13	5	0	0
ENSG00000183814	12	7	0	0	0	0	0	0	9	0	34	16	0	5	65	70	1	7	0	0	0	2	7	2	59	19	2	0	32	24	1	7	0	4	0	0	2	0	0	0	20	2	13	10	3	0
ENSG00000183822	0	0	0	0	0	0	0	0	0	0	0	0	0	0	0	0	0	0	0	0	0	0	0	0	5	0	0	0	0	0	0	0	0	0	0	0	0	0	0	0	0	0	0	0	0	0
ENSG00000183826	41	20	0	1	0	0	0	8	168	1	67	34	0	0	75	69	20	17	1	0	3	2	3	4	65	61	27	1	95	84	5	4	6	16	0	0	0	1	1	0	161	0	107	108	7	1
ENSG00000183828	10	25	0	0	2	2	0	7	24	0	30	30	0	0	28	33	1	2	0	2	1	0	0	0	14	67	0	2	48	95	1	1	3	4	0	0	0	0	0	0	7	1	44	29	4	0
ENSG00000183831	2	0	0	0	2	0	0	1	0	0	0	0	0	0	0	0	0	0	0	0	0	1	0	0	29	0	0	0	7	13	0	0	5	2	0	0	0	0	0	0	0	0	0	1	0	0
ENSG00000183833	7	5	0	0	0	0	0	6	67	0	0	26	0	0	5	2	1	1	0	0	0	0	0	0	128	178	1	1	33	40	0	1	2	1	0	1	0	0	0	0	12	0	13	3	0	0
ENSG00000183837	0	23	0	0	0	0	0	2	1	0	0	0	0	0	0	0	0	0	0	0	0	0	0	0	42	0	0	0	0	2	0	0	0	1	0	0	0	0	0	0	6	0	1	1	0	0
ENSG00000183840	9	1	0	0	0	0	0	0	46	0	1	1	0	0	3	1	1	4	0	0	0	0	0	0	23	8	0	0	0	0	0	0	0	0	0	0	0	0	0	0	1	0	14	5	0	0
ENSG00000183844	2	0	0	0	0	0	0	5	103	1	875	441	0	0	352	250	58	244	0	0	0	0	0	0	45	342	32	7	394	263	0	0	16	36	1	0	0	0	1	0	4	0	237	165	8	0
ENSG00000183850	7	0	0	0	1	1	0	2	0	0	0	0	0	0	3	0	1	0	1	0	1	2	1	3	87	3	2	1	43	20	2	0	0	2	0	0	1	0	0	0	5	0	0	2	4	0
ENSG00000183853	21	9	0	0	3	3	0	1	1	1	8	0	0	0	1	1	0	0	0	0	0	0	0	0	107	13	0	0	0	0	0	0	0	0	0	0	0	0	0	0	11	0	0	0	0	0
ENSG00000183856	30	18	0	0	2	0	0	18	104	1	5	4	0	0	22	20	7	4	0	0	0	0	2	0	215	6	8	0	0	5	0	1	0	7	0	0	0	0	0	0	19	0	6	4	0	0
ENSG00000183862	0	0	0	0	0	0	0	0	0	0	0	0	0	0	1	1	0	0	0	0	0	0	0	0	43	0	0	0	0	0	0	0	0	0	0	0	0	0	0	0	1	0	0	0	0	0
ENSG00000183864	57	50	0	0	5	4	3	9	128	1	28	34	0	0	28	43	13	56	0	1	4	3	2	4	26	69	17	2	78	68	3	4	9	21	2	0	0	0	0	4	47	0	128	84	3	0
ENSG00000183873	0	0	0	0	0	0	0	0	0	3	0	0	0	0	0	0	0	0	1	0	0	0	0	0	228	1	0	0	0	2	0	2	0	0	0	0	0	0	0	0	10	0	0	1	0	0
ENSG00000183876	0	0	0	0	0	0	0	0	0	0	0	0	0	0	1	0	0	0	0	0	0	0	0	0	21	0	0	0	0	0	0	0	0	0	0	0	0	0	0	0	1	0	36	21	0	0
ENSG00000183878	0	57	0	0	17	0	0	81	0	1	2	0	0	14	0	0	0	1	8	6	5	9	28	31	143	291	0	11	730	419	9	10	0	0	0	0	10	0	5	0	937	0	522	100	21	0
ENSG00000183888	0	0	0	0	0	0	0	0	0	1	0	0	0	0	0	0	0	0	0	0	0	0	0	0	13	0	1	0	1	0	0	0	1	2	0	0	0	0	0	0	0	0	0	0	0	0
ENSG00000183889	0	0	0	0	0	0	0	0	2	0	0	0	0	0	1	0	0	0	0	0	0	0	0	0	13	1	1	0	0	0	0	0	0	0	0	0	0	0	0	0	0	0	2	3	0	0
ENSG00000183891	0	3	0	0	1	0	0	2	2	0	13	3	0	0	7	19	2	4	0	2	0	0	1	0	6	3	6	2	37	23	1	0	0	7	0	0	0	0	0	0	12	0	16	6	1	0
ENSG00000183908	2	0	0	0	0	0	0	0	0	0	0	0	0	0	0	0	0	0	0	0	0	0	0	0	19	0	2	0	0	0	0	0	0	0	0	0	0	0	0	0	0	0	0	0	0	0
ENSG00000183909	0	0	0	0	0	0	0	0	0	0	0	0	0	0	0	0	0	0	0	0	0	0	0	0	0	0	0	0	0	0	0	0	0	0	0	0	0	0	0	0	0	0	0	0	0	0
ENSG00000183911	0	0	0	0	0	0	0	0	0	0	0	0	0	0	0	0	0	0	0	0	0	0	0	0	2	0	0	0	0	0	0	0	0	0	0	0	0	0	0	0	0	0	0	0	0	0
ENSG00000183914	9	0	0	0	1	0	5	14	15	4	1	1	0	0	5	4	1	0	1	0	0	0	0	0	472	25	4	2	2	13	2	1	7	6	0	0	0	0	0	0	34	0	10	6	0	2
ENSG00000183918	0	0	0	0	2	2	0	0	1	0	0	1	0	0	0	0	0	0	3	1	1	5	4	10	11	0	0	0	0	0	0	4	0	2	0	0	0	0	0	0	56	0	14	7	0	0
ENSG00000183921	0	0	0	0	0	0	0	0	0	1	0	0	0	0	0	0	0	0	0	0	0	0	0	0	20	0	0	0	0	1	0	0	0	0	0	0	0	0	0	0	1	0	3	3	0	0
ENSG00000183929	1	2	0	0	0	0	0	0	0	0	0	0	0	0	0	0	0	0	0	0	0	0	0	0	1	0	0	0	0	0	0	0	0	0	0	0	0	0	0	0	0	0	1	0	0	0
ENSG00000183935	1	1	0	0	0	0	0	1	0	0	0	1	0	0	2	0	0	0	0	0	1	0	0	0	3	1	0	0	1	1	0	0	0	0	0	0	0	0	0	0	1	0	1	0	0	0
ENSG00000183938	0	0	0	0	0	0	0	0	0	0	0	0	0	0	0	0	0	0	0	0	0	0	0	0	23	0	0	0	0	0	0	0	0	0	0	0	0	0	0	0	1	0	0	0	0	0
ENSG00000183943	4	10	1	0	2	0	2	10	34	0	564	317	1	0	352	442	3	3	4	5	8	6	1	5	20	29	17	0	23	21	2	15	3	34	0	0	0	0	0	0	231	0	94	107	2	0
ENSG00000183955	41	22	0	0	5	3	2	16	121	1	268	121	1	0	209	185	22	41	0	0	1	3	2	3	96	171	34	7	459	336	1	2	7	33	0	2	1	0	0	4	159	1	310	295	5	0
ENSG00000183960	0	0	0	0	0	0	0	0	124	1	0	0	0	0	0	0	1	0	1	0	0	0	0	0	226	43	0	0	5	7	0	0	1	1	0	0	0	0	0	0	6	0	4	2	0	1
ENSG00000183963	14	17	0	0	3	2	0	3	68	11	45	43	0	0	82	23	10	6	1	3	2	4	1	6	68	246	5	2	34	30	0	5	2	12	0	0	0	0	0	0	18	0	23	17	4	0
ENSG00000183971	0	0	0	0	0	0	0	0	1	1	0	0	0	0	0	0	0	0	0	0	0	0	0	0	2	0	1	0	0	0	0	0	0	0	0	0	0	0	0	0	1	0	0	1	0	0
ENSG00000183977	1	0	0	0	0	0	0	0	0	0	0	0	0	0	0	0	0	0	0	0	0	0	0	0	44	0	0	0	0	5	1	1	0	0	0	0	0	0	0	0	0	0	0	0	0	0
ENSG00000183978	25	41	0	0	6	1	3	7	16	0	64	30	1	1	62	40	4	12	2	0	4	1	1	1	92	82	9	3	194	180	2	5	7	10	1	0	1	0	0	0	28	1	45	31	6	0
ENSG00000183979	0	0	0	0	0	0	0	0	0	0	0	0	0	0	0	0	0	0	0	0	0	0	0	0	0	1	0	0	0	0	0	0	0	0	0	0	0	0	0	0	1	0	0	0	0	0
ENSG00000183981	0	0	0	0	0	0	0	0	0	0	0	0	0	0	0	0	0	0	0	0	0	0	0	0	0	0	0	0	0	0	0	0	0	0	0	0	0	0	0	0	0	0	0	0	0	0
ENSG00000184005	11	3	0	0	3	0	0	0	0	0	5	0	0	0	0	1	1	0	0	0	0	0	1	1	53	1	6	0	1	3	1	0	0	1	0	0	0	0	0	0	10	0	8	7	0	0
ENSG00000184007	186	125	0	0	122	45	2	44	318	1	688	365	2	16	498	449	87	174	24	16	36	56	78	81	27	231	139	30	1277	783	27	59	36	141	1	1	27	0	6	2	495	5	686	674	25	2
ENSG00000184009	4618	6597	32	29	1287	513	144	860	10441	51	14352	12000	30	313	8205	7553	4431	5382	289	244	426	525	563	755	73	7156	5247	1155	15851	13917	269	665	825	8355	97	29	248	19	102	31	8516	94	13962	12707	281	67
ENSG00000184012	33	19	0	1	2	0	0	12	387	7	179	141	0	0	90	107	296	381	0	0	0	0	3	0	103	210	72	18	3229	2182	0	0	48	353	39	0	1	1	1	0	3	1	206	149	58	1
ENSG00000184014	165	67	0	0	27	12	8	152	104	6	153	151	4	3	318	255	219	89	6	10	15	30	16	21	163	190	989	58	212	238	10	51	48	903	0	1	3	0	7	2	1191	8	389	403	5	5
ENSG00000184022	0	0	0	0	0	0	0	0	0	0	0	0	0	0	0	0	0	0	0	0	0	0	0	0	19	0	0	0	0	0	0	0	0	0	0	0	0	0	0	0	0	0	0	0	0	0
ENSG00000184029	0	0	0	0	0	0	0	0	0	0	0	0	0	0	0	0	0	0	0	0	0	0	0	0	29	0	0	0	0	0	0	0	1	0	0	0	0	0	0	0	1	0	0	0	0	0
ENSG00000184032	0	0	0	0	0	0	0	0	0	0	0	0	0	0	0	0	0	0	0	0	0	0	0	0	18	0	0	0	0	0	0	0	0	0	0	0	0	0	0	0	1	0	0	0	0	0
ENSG00000184033	0	0	0	0	0	0	0	0	0	0	0	0	0	0	0	0	0	0	0	0	0	0	0	0	0	0	0	0	0	0	0	0	0	0	0	0	0	0	0	0	0	0	0	0	0	0
ENSG00000184047	8	5	0	1	1	0	0	1	30	0	26	18	0	0	25	29	0	1	0	0	0	0	0	0	41	14	7	0	31	15	1	0	1	4	0	0	0	0	0	0	37	1	54	42	0	0
ENSG00000184055	0	0	0	0	0	0	0	0	0	0	0	0	0	0	0	0	0	0	0	0	0	0	0	0	10	0	0	0	0	0	0	0	0	0	0	0	0	0	0	0	1	0	0	0	0	0
ENSG00000184056	25	31	0	0	5	4	2	13	205	2	173	136	0	2	126	183	16	21	0	3	4	0	2	2	372	112	20	5	277	194	1	5	2	26	0	0	2	0	0	0	274	0	225	159	2	0
ENSG00000184058	9	0	0	0	0	0	1	3	1	6	0	0	0	0	0	0	0	0	0	0	0	0	0	1	81	0	5	1	55	21	1	0	3	1	0	0	0	0	0	0	5	0	4	8	3	0
ENSG00000184060	1	0	0	0	4	15	0	47	0	0	4	60	0	0	34	3	2	3	1	0	4	2	2	2	72	17	39	1	9	6	0	3	1	13	0	0	0	0	0	0	862	0	39	41	1	1
ENSG00000184068	0	0	0	0	0	0	0	0	1	0	0	0	0	0	0	0	0	1	0	0	0	0	0	0	4	0	0	0	0	0	0	0	0	0	0	0	0	0	0	0	1	0	1	0	0	0
ENSG00000184076	89	109	0	0	28	14	1	20	70	2	626	360	1	6	467	462	38	96	2	7	2	9	11	9	11	114	51	8	697	662	7	7	23	31	0	0	0	0	0	3	118	0	294	328	9	2
ENSG00000184083	28	1	0	0	1	2	7	6	18	0	32	24	0	3	42	82	1	0	0	0	0	0	2	3	61	41	2	0	37	38	2	1	1	3	0	0	0	0	2	0	28	1	81	53	2	0
ENSG00000184084	0	0	0	0	0	0	0	0	0	0	0	0	0	0	0	0	0	0	0	0	0	0	0	0	0	0	0	0	0	0	0	0	0	0	0	0	0	0	0	0	0	0	0	0	0	0
ENSG00000184100	3	5	0	0	4	5	2	8	3	0	17	1	0	0	15	4	3	0	2	2	0	1	3	2	152	0	0	2	13	18	2	4	3	2	0	0	0	0	0	0	10	0	4	6	7	1
ENSG00000184106	0	0	0	0	0	0	0	0	0	0	0	0	0	0	1	0	1	0	0	0	0	0	1	1	11	0	8	0	0	0	0	0	0	6	0	0	0	0	0	0	2	0	0	3	0	0
ENSG00000184108	0	0	0	0	0	0	0	0	0	0	0	0	0	0	0	0	0	0	0	0	0	0	0	0	71	0	0	0	0	1	0	0	0	0	0	0	0	0	0	0	8	0	0	0	0	0
ENSG00000184110	9	21	0	0	5	2	1	9	193	1	557	262	0	0	376	256	3	6	0	0	2	4	1	0	64	124	19	1	166	124	0	2	3	27	0	0	0	0	1	1	82	0	183	136	3	0
ENSG00000184111	0	0	0	0	0	0	0	0	0	0	0	0	0	0	0	0	0	0	0	0	0	0	0	0	2	0	0	0	0	0	0	0	0	0	0	0	0	0	0	0	0	0	0	0	0	0
ENSG00000184113	0	0	0	0	0	0	0	0	0	0	0	0	0	0	0	0	0	0	0	0	1	0	9	2	8	0	0	0	1	0	2	1	0	0	0	0	0	0	0	0	0	0	0	0	0	0
ENSG00000184115	0	0	0	0	0	0	0	0	0	0	0	0	0	0	0	0	0	0	0	0	0	0	0	0	0	0	0	0	0	0	0	0	0	0	0	0	0	0	0	0	0	0	0	0	0	0
ENSG00000184117	64	171	0	0	11	3	2	1	108	4	508	259	1	0	277	353	6	33	4	0	5	7	3	5	150	85	12	2	291	319	8	3	2	17	0	1	1	0	0	0	40	0	220	217	2	0
ENSG00000184139	0	0	0	0	0	0	0	0	0	0	0	0	0	0	0	0	0	0	0	0	0	0	0	0	0	0	0	0	0	0	0	0	0	0	0	0	0	0	0	0	0	0	0	0	0	0
ENSG00000184140	0	0	0	0	0	0	0	0	0	0	0	0	0	0	0	0	0	0	0	0	0	0	0	0	41	0	0	0	0	0	0	0	0	0	0	0	0	0	0	0	1	0	0	0	0	0
ENSG00000184144	0	0	0	0	0	0	0	0	0	3	2	0	0	0	1	0	0	0	1	0	0	0	0	0	74	0	0	0	0	12	0	0	0	0	0	0	0	0	0	0	1	0	0	0	0	0
ENSG00000184148	1	0	0	0	0	0	0	0	0	2	0	0	0	0	0	0	0	0	0	0	0	0	0	0	38	0	0	0	0	4	0	0	0	1	0	0	0	0	0	0	1	0	9	7	0	0
ENSG00000184154	13	7	0	0	3	1	1	9	19	3	45	35	0	6	29	48	4	2	1	0	0	1	1	1	117	19	4	1	264	335	1	1	10	9	1	0	1	0	0	0	15	0	60	51	2	2
ENSG00000184155	0	0	0	0	0	0	0	0	0	0	0	0	0	0	0	0	0	0	0	0	0	0	0	0	34	0	0	0	0	0	0	0	0	0	0	0	0	0	0	0	1	0	0	0	0	0
ENSG00000184156	2	0	0	0	0	0	0	3	6	3	370	257	0	0	134	219	0	0	1	0	0	2	0	0	288	10	0	0	3	5	0	0	0	1	0	0	0	0	0	0	24	0	8	4	0	0
ENSG00000184160	0	0	0	0	0	0	0	0	0	0	0	0	0	0	0	0	0	0	0	0	0	0	0	0	9	9	0	0	0	0	0	0	0	0	0	0	0	0	0	0	1	0	16	22	0	0
ENSG00000184162	15	15	0	0	0	0	0	4	33	0	105	42	0	0	30	48	3	2	0	0	1	3	1	2	45	32	6	0	83	80	0	2	1	12	0	0	0	0	1	0	31	0	58	58	0	0
ENSG00000184163	2	14	0	0	0	0	0	0	3	0	0	0	0	0	0	0	2	1	0	0	0	0	0	0	6	0	1	0	0	0	0	0	0	0	0	0	0	0	0	0	1	1	0	0	0	0
ENSG00000184164	8	7	0	1	0	5	2	17	87	0	114	46	0	0	91	42	5	14	0	1	0	0	0	0	42	155	12	1	19	34	0	3	2	17	1	0	0	0	0	0	46	0	49	50	1	1
ENSG00000184166	0	0	0	0	0	1	0	0	0	0	0	0	0	0	0	0	0	0	1	0	0	0	0	0	52	0	0	0	0	0	0	0	0	0	0	0	0	0	0	0	1	0	0	0	0	0
ENSG00000184178	16	4	0	0	8	3	1	12	46	3	127	106	0	15	232	201	2	9	5	3	6	7	44	60	61	71	15	0	59	43	7	1	1	9	0	0	17	0	2	0	99	0	79	69	0	0
ENSG00000184182	1	0	0	0	0	0	0	0	2	0	0	0	0	1	1	0	0	0	0	0	0	0	1	3	26	5	2	1	1	3	2	0	0	0	0	0	0	0	0	0	7	0	1	3	0	0
ENSG00000184185	2	5	0	0	0	0	0	0	0	4	0	0	0	0	0	0	0	1	0	0	0	0	0	1	24	0	0	0	0	0	0	1	0	1	0	0	0	0	0	0	4	0	0	1	0	0
ENSG00000184188	0	1	0	0	0	0	0	0	0	1	1	0	0	0	2	0	0	0	0	1	0	0	0	1	18	1	1	2	0	0	2	1	0	0	0	0	0	0	0	0	1	0	0	0	0	0
ENSG00000184194	1	0	0	0	1	0	0	0	2	1	0	0	0	0	0	0	0	0	0	0	0	0	0	0	3	0	0	0	0	0	0	0	0	0	0	0	0	0	0	0	3	0	0	2	0	0
ENSG00000184203	46	46	0	1	7	11	1	13	206	0	1122	468	0	3	1402	960	64	43	3	2	5	9	11	13	26	79	84	10	1084	475	7	10	17	105	0	0	2	1	1	1	432	0	367	310	12	9
ENSG00000184205	25	9	0	0	60	12	3	14	333	0	40	100	1	0	781	56	2	10	2	0	8	2	2	3	85	239	25	3	454	224	3	5	9	175	0	0	1	0	1	1	442	2	488	352	5	0
ENSG00000184206	1	2	0	1	12	4	3	8	257	0	2	6	0	0	46	12	1	2	2	0	0	0	0	0	194	29	1	0	92	29	1	3	0	21	0	0	0	0	1	0	134	1	106	32	1	0
ENSG00000184207	2	4	0	0	1	0	1	6	13	0	23	18	0	0	13	21	5	3	1	0	0	0	1	1	4	9	4	1	12	23	0	2	2	3	0	0	0	0	0	0	11	0	15	12	0	0
ENSG00000184208	15	8	0	0	44	25	0	2	4	1	1	4	0	0	4	8	1	2	3	0	1	2	1	0	9	2	0	0	6	4	0	0	0	1	0	0	0	0	0	0	3	0	2	4	0	0
ENSG00000184209	10	8	0	0	8	2	0	2	12	1	24	11	0	0	27	18	5	9	0	1	0	2	3	2	55	19	5	0	47	27	1	2	1	5	1	0	0	0	0	0	23	3	18	18	4	0
ENSG00000184210	0	0	0	0	0	0	0	0	0	0	0	0	0	0	0	0	0	0	1	0	0	0	0	0	23	0	0	0	0	0	0	0	0	0	0	0	0	0	0	0	2	0	0	0	0	0
ENSG00000184216	71	89	0	0	40	15	7	116	276	1	691	419	0	1	318	437	42	67	15	5	14	14	12	15	44	342	129	12	609	778	12	19	34	357	0	0	0	2	1	1	282	9	382	315	11	0
ENSG00000184220	17	12	0	0	1	3	0	5	37	0	115	75	0	0	178	115	2	0	0	2	1	0	0	1	55	60	4	0	107	62	0	3	3	10	0	0	0	0	0	0	45	0	52	48	0	0
ENSG00000184221	0	0	0	0	0	0	0	0	0	2	0	0	0	0	0	0	0	0	0	0	2	0	0	0	3	0	1	0	0	0	0	0	0	0	0	0	0	0	0	0	1	0	0	0	0	0
ENSG00000184224	0	0	0	0	0	0	0	0	0	0	1	0	0	0	0	0	0	0	0	0	0	0	0	0	18	0	0	0	0	0	0	0	0	0	0	0	0	0	0	0	2	0	0	0	0	0
ENSG00000184226	11	4	0	0	0	0	0	0	1	1	148	57	0	2	32	37	3	1	0	0	0	0	6	3	111	48	0	0	0	0	1	1	2	0	0	0	1	0	0	0	2	0	1	1	0	0
ENSG00000184227	3	24	0	0	0	0	0	3	11	0	82	79	0	0	77	128	3	2	0	0	0	0	0	0	105	15	2	1	61	110	0	0	1	1	0	0	0	0	0	0	9	0	42	32	1	1
ENSG00000184232	5	49	0	0	1	1	0	1	22	0	0	0	0	0	0	2	7	25	0	0	0	0	0	0	13	40	0	1	0	0	0	1	0	1	2	0	0	1	0	0	7	0	6	2	0	0
ENSG00000184254	5	1	0	0	7	14	4	5	62	0	3280	1656	1	1	1007	1109	121	32	0	0	1	0	0	0	48	20	96	32	2647	2004	0	0	20	113	1	1	0	0	1	0	4	0	1825	1694	23	2
ENSG00000184258	0	0	0	0	0	0	0	0	0	1	0	0	0	0	0	0	0	0	0	0	0	0	0	0	25	0	1	0	0	0	2	0	1	0	0	0	0	0	0	0	3	2	0	0	0	0
ENSG00000184260	245	174	2	0	30	15	5	23	299	3	228	238	4	19	482	334	26	34	22	16	23	22	21	27	23	142	169	22	1124	530	20	27	17	145	0	0	10	1	3	0	949	2	726	706	13	0
ENSG00000184261	0	0	0	0	0	0	0	0	0	1	0	0	0	0	0	0	1	0	0	0	0	0	0	0	6	0	0	0	0	0	0	1	0	0	0	0	0	0	0	0	3	0	0	0	0	0
ENSG00000184270	27	33	0	0	3	0	1	1	5	0	2	0	0	1	9	3	8	3	4	1	5	4	5	6	4	8	10	7	21	10	2	6	3	10	0	0	0	0	0	0	28	1	17	24	1	0
ENSG00000184271	4	1	0	0	1	0	0	1	2	0	27	16	0	0	17	18	0	0	0	0	0	2	1	0	26	14	1	0	9	24	1	3	0	5	0	0	0	0	0	0	8	0	19	12	1	1
ENSG00000184274	0	0	0	0	0	0	0	0	0	0	0	0	0	0	0	0	0	0	0	0	0	0	0	0	1	0	0	0	0	0	0	0	0	0	0	0	0	0	0	0	0	0	0	0	0	0
ENSG00000184276	0	0	0	0	0	0	0	0	0	0	0	0	0	0	0	0	0	0	0	0	0	0	0	0	5	0	0	0	0	0	0	0	0	0	0	0	0	0	0	0	2	0	0	0	0	0
ENSG00000184277	12	2	0	0	3	0	1	4	25	0	36	40	0	1	16	21	9	5	2	0	1	3	1	1	35	16	18	3	9	20	0	0	1	7	0	0	0	0	0	0	42	1	45	42	0	0
ENSG00000184281	15	9	0	0	2	2	2	6	8	0	22	10	0	0	4	10	4	6	2	1	2	1	0	4	7	11	6	1	11	16	1	1	3	10	1	0	0	0	1	0	5	1	13	11	5	0
ENSG00000184292	43	18	1	0	0	0	1	5	395	0	269	322	0	0	135	41	151	37	0	0	1	0	0	0	12	27	55	7	41	22	0	0	19	83	0	0	0	0	0	0	8	1	947	767	0	2
ENSG00000184293	0	0	0	0	0	0	0	1	0	0	0	0	0	0	0	0	0	0	0	3	0	0	0	0	28	0	0	1	0	0	0	1	1	3	0	0	0	0	0	0	11	0	2	2	0	0
ENSG00000184302	0	0	0	0	0	0	0	0	0	0	0	0	0	0	0	0	0	0	0	0	0	0	0	0	8	0	0	0	0	0	0	0	0	0	0	0	0	0	0	0	1	0	0	0	0	0
ENSG00000184303	0	0	0	0	0	0	0	0	0	0	0	0	0	0	0	0	0	0	0	0	0	0	0	0	6	0	0	0	0	0	0	0	0	0	0	0	0	0	0	0	0	0	0	0	0	0
ENSG00000184304	22	32	0	0	14	7	0	0	78	0	10	11	1	0	53	83	0	1	1	0	1	0	1	0	168	67	5	1	1444	781	1	0	4	4	0	0	1	0	0	0	8	0	72	74	26	0
ENSG00000184305	30	20	0	0	0	0	0	8	111	2	59	41	0	3	233	207	14	43	0	0	0	1	1	0	179	84	12	4	127	84	0	0	3	7	0	0	1	0	0	0	203	0	108	96	8	4
ENSG00000184307	2	3	0	0	0	0	0	3	22	0	11	4	0	0	13	6	3	9	0	0	0	0	0	0	68	49	5	0	12	13	0	0	4	4	2	0	0	0	0	0	13	0	21	19	0	0
ENSG00000184313	0	0	0	0	0	0	0	1	1	8	0	1	0	0	1	0	0	0	0	0	0	0	0	0	13	1	0	0	0	11	0	0	0	0	0	0	0	0	0	0	1	0	3	0	0	0
ENSG00000184319	5	7	0	0	0	2	0	1	23	3	216	79	0	0	56	87	4	1	0	0	0	0	6	9	32	10	8	0	71	46	1	1	0	3	0	0	0	1	0	0	31	0	31	21	0	0
ENSG00000184321	0	0	0	0	0	0	0	0	0	1	0	0	0	0	0	0	0	0	0	0	0	0	0	0	13	0	0	0	0	0	0	1	0	0	0	0	0	0	0	0	0	0	0	0	0	0
ENSG00000184330	0	0	0	0	0	0	0	0	0	0	0	0	0	0	0	0	0	0	0	0	1	0	0	0	15	0	1	0	0	0	0	0	0	1	0	0	0	0	0	0	1	0	0	0	0	0
ENSG00000184343	0	0	0	0	0	0	0	0	0	1	16	7	0	0	6	3	0	0	0	0	0	0	0	0	18	9	0	0	13	10	0	0	0	2	0	0	0	0	0	0	7	1	0	0	2	0
ENSG00000184344	0	0	0	0	0	0	0	0	0	1	0	0	0	0	0	0	0	0	0	0	0	0	0	0	61	0	0	0	0	0	0	0	0	0	0	0	0	0	0	0	2	0	0	0	0	0
ENSG00000184345	0	0	0	0	0	0	0	0	0	0	0	0	0	0	0	0	0	0	0	0	0	0	0	0	29	0	0	0	0	42	0	0	0	0	0	0	0	0	0	0	1	0	0	0	0	0
ENSG00000184347	19	7	1	0	12	6	1	1	0	0	0	2	0	0	2	0	2	2	2	0	0	1	0	0	210	12	7	3	0	2	1	0	1	6	0	0	0	0	0	0	9	0	2	1	0	0
ENSG00000184349	12	6	0	0	3	1	0	0	46	1	1	6	0	0	2	1	0	12	0	0	0	0	0	0	18	19	2	0	0	0	0	2	1	0	0	0	0	0	0	0	1	0	29	19	0	0
ENSG00000184350	0	0	0	0	0	0	0	0	0	2	1	0	0	0	0	0	0	0	0	0	0	0	0	0	6	0	0	0	0	0	0	0	0	0	0	0	0	0	0	0	0	0	0	0	0	0
ENSG00000184351	0	0	0	0	0	0	0	0	0	0	0	0	0	0	0	0	0	0	0	0	0	0	0	0	29	0	0	0	0	0	0	0	0	0	0	0	0	0	0	0	2	0	0	0	0	0
ENSG00000184357	110	139	0	0	12	5	0	21	62	2	25	17	1	1	89	82	13	10	2	5	11	15	7	7	49	11	56	5	5	1	13	10	13	40	0	0	2	0	0	0	68	0	26	30	0	0
ENSG00000184361	0	0	0	0	0	0	0	0	0	0	0	1	0	0	0	0	0	0	0	0	0	0	0	0	76	3	1	0	1	50	0	0	3	3	0	0	0	0	0	0	3	0	8	9	0	0
ENSG00000184363	259	225	0	0	0	0	1	4	333	2	306	206	0	0	206	200	51	55	0	0	0	1	0	0	20	108	29	11	106	149	0	0	13	33	2	0	0	0	0	2	4	0	273	188	8	0
ENSG00000184368	2	5	0	0	0	0	0	0	156	1	5	5	0	0	38	25	17	133	0	0	0	0	0	0	94	15	3	0	57	26	0	1	1	4	0	0	0	0	0	0	15	0	15	19	0	2
ENSG00000184371	1	0	0	0	1	0	0	24	37	5	39	29	0	0	12	2	32	11	0	0	0	0	1	0	39	14	19	3	0	0	1	2	12	144	0	0	0	0	0	0	27	3	31	26	0	0
ENSG00000184374	0	0	0	0	1	0	0	0	3	0	13	6	0	0	9	3	0	0	0	0	0	0	0	1	46	0	0	0	0	0	0	0	0	0	0	0	0	0	0	0	3	0	1	2	0	0
ENSG00000184378	6	7	0	0	0	2	0	0	3	0	5	2	0	0	9	11	1	0	0	0	0	0	0	0	20	0	1	0	1	1	0	0	0	0	0	0	0	0	0	0	0	0	0	1	0	0
ENSG00000184381	9	29	0	0	0	0	0	13	193	4	118	82	0	0	73	79	4	5	0	1	1	3	0	1	133	191	17	3	168	180	1	0	1	27	0	0	1	0	0	0	78	0	98	73	0	0
ENSG00000184384	129	60	0	0	19	4	2	52	108	1	467	351	1	1	941	890	39	13	13	7	13	17	8	9	124	91	118	8	818	420	5	10	10	72	0	0	0	0	2	6	559	3	1251	1036	19	7
ENSG00000184385	1	0	0	0	0	0	0	1	0	0	1	0	0	0	1	0	1	0	0	0	0	0	0	0	26	0	1	0	0	0	0	0	2	3	0	0	0	0	0	0	1	0	3	0	0	0
ENSG00000184388	0	0	0	0	0	0	0	0	0	0	0	0	0	0	0	0	0	0	0	0	0	0	0	0	0	0	0	0	0	0	0	0	0	0	0	0	0	0	0	0	0	0	0	0	0	0
ENSG00000184389	0	0	0	0	0	0	0	2	2	0	0	1	0	0	0	0	0	0	0	0	0	0	0	0	18	1	0	0	0	0	0	0	0	2	0	0	0	0	0	0	3	0	1	1	0	0
ENSG00000184394	0	0	0	0	0	0	0	0	0	0	0	0	0	0	0	0	0	0	0	0	0	0	0	0	34	0	0	0	0	0	0	0	0	0	0	0	0	0	0	0	2	0	0	0	0	0
ENSG00000184402	9	6	1	0	0	2	4	9	67	1	68	93	1	0	147	113	3	8	0	0	2	0	2	0	53	52	18	0	72	76	0	0	3	20	1	0	0	0	0	1	59	0	110	114	1	0
ENSG00000184408	1	0	0	0	0	0	0	0	21	0	0	0	0	0	0	0	0	0	1	0	0	0	0	0	146	1	0	0	1	1	1	0	0	0	0	0	0	0	0	0	5	0	0	0	0	2
ENSG00000184414	0	0	0	0	0	0	0	0	0	0	0	0	0	0	0	0	0	0	0	0	0	0	0	0	0	0	0	0	0	0	0	0	0	1	0	0	0	0	0	0	0	0	0	0	0	0
ENSG00000184423	0	0	0	0	1	1	0	0	0	0	0	0	0	0	0	2	0	0	1	2	0	1	0	0	44	0	0	0	0	0	0	0	0	0	0	0	0	0	0	0	1	0	0	0	0	0
ENSG00000184428	56	37	0	0	16	9	2	17	67	0	133	91	0	0	178	142	2	3	1	0	4	7	4	9	54	126	23	2	137	129	2	10	1	25	0	0	1	0	1	0	80	0	117	91	7	0
ENSG00000184432	312	246	1	0	60	25	17	73	1082	4	4616	2629	8	2	5536	6115	128	290	20	16	16	22	34	25	142	610	189	62	4602	2767	13	33	78	259	1	0	0	0	4	11	974	5	1283	1204	78	8
ENSG00000184434	1	19	0	0	0	0	0	0	11	0	1	0	0	0	1	0	6	1	0	0	0	0	0	0	23	0	0	0	0	0	0	0	0	0	1	0	0	0	0	0	0	0	0	0	0	1
ENSG00000184436	15	9	0	0	3	0	1	6	21	1	57	49	0	0	51	53	0	5	0	0	0	5	1	1	16	30	5	0	79	88	0	1	4	7	0	0	0	0	0	0	18	1	61	55	1	0
ENSG00000184441	1	2	0	0	0	0	0	1	1	0	1	1	0	0	0	0	0	0	0	0	0	0	1	0	5	1	0	0	1	1	0	0	0	0	0	0	0	0	0	0	0	0	3	1	0	0
ENSG00000184445	51	30	0	3	3	4	3	37	101	3	79	53	0	5	118	108	13	7	6	2	10	8	10	9	220	67	30	1	77	83	6	10	4	21	0	0	2	0	0	0	323	2	97	107	3	2
ENSG00000184451	1	0	1	0	0	0	0	0	0	2	0	0	0	0	0	0	0	0	0	0	0	0	0	0	12	1	0	0	0	1	0	0	0	0	0	0	0	0	0	0	3	0	0	0	0	0
ENSG00000184454	0	8	0	0	0	0	0	1	67	0	93	54	0	0	26	14	1	3	0	0	0	0	0	0	15	10	0	0	33	29	0	0	1	0	0	0	0	0	0	0	3	0	17	27	0	0
ENSG00000184459	1	0	0	0	0	0	0	0	0	1	0	0	0	0	0	0	0	0	0	0	0	0	0	0	110	0	0	0	0	0	1	0	0	0	0	0	0	0	0	0	11	0	0	0	0	0
ENSG00000184465	12	14	0	0	0	0	1	12	92	1	21	30	0	0	29	8	1	3	0	0	1	0	0	0	76	75	9	1	25	44	0	0	2	7	0	1	0	0	0	0	37	0	74	59	0	0
ENSG00000184470	29	37	0	0	7	0	4	18	99	0	174	117	0	0	129	133	2	22	0	0	2	1	6	2	81	112	17	1	506	367	1	1	2	28	0	0	0	0	1	3	108	0	106	81	5	0
ENSG00000184471	0	0	0	0	0	0	0	0	0	1	0	0	0	0	0	0	0	0	0	0	0	0	0	0	5	0	0	0	0	0	0	0	0	0	0	0	0	0	0	0	1	0	0	0	0	0
ENSG00000184478	0	0	0	0	0	0	0	0	0	0	0	0	0	0	0	0	0	0	0	0	0	0	0	0	25	0	0	0	0	0	0	0	0	0	0	0	0	0	0	0	0	0	0	0	0	0
ENSG00000184481	33	14	0	0	15	6	1	2	43	1	97	60	0	0	35	61	21	30	7	2	11	5	3	6	21	48	29	3	25	43	5	6	6	24	5	0	0	0	0	0	12	0	81	104	1	0
ENSG00000184486	0	0	0	0	0	0	0	0	0	0	0	0	0	0	0	0	0	0	0	0	0	0	0	0	35	0	0	0	0	0	0	0	0	0	0	0	0	0	0	0	5	0	0	0	0	0
ENSG00000184489	12	3	0	0	2	0	0	4	2	0	206	109	0	1	403	281	6	5	1	2	2	3	5	8	23	118	61	15	37	99	1	8	3	25	0	0	2	0	0	0	11	0	61	70	1	0
ENSG00000184492	0	0	0	0	0	0	0	1	1	5	1	1	0	0	1	0	0	0	0	0	0	0	0	0	136	7	0	0	0	0	0	0	0	1	0	0	0	0	0	0	16	0	2	0	0	0
ENSG00000184497	0	0	0	0	0	0	1	1	0	0	13	6	0	0	1	2	1	0	0	0	0	0	0	0	38	3	1	0	0	0	1	0	0	1	0	0	0	0	0	0	15	0	1	2	0	0
ENSG00000184500	3	17	0	0	1	3	1	14	33	0	7	2	0	14	1	1	5	0	0	0	3	10	71	52	94	5	8	0	16	9	5	9	3	9	0	0	9	0	1	0	18	0	0	0	0	0
ENSG00000184502	0	0	0	0	0	0	0	0	2	0	0	0	0	0	0	0	0	4	0	0	0	0	0	0	5	0	0	0	0	0	0	0	0	0	0	0	0	0	0	0	0	0	0	0	0	0
ENSG00000184507	0	0	0	0	0	0	0	0	0	1	0	0	0	0	0	0	0	0	0	0	0	0	0	0	225	0	0	0	0	2	0	0	0	0	0	0	0	0	0	0	12	0	0	0	0	0
ENSG00000184508	9	25	0	0	0	0	0	2	18	0	119	39	0	0	40	60	4	4	0	0	1	0	1	1	32	63	1	0	105	96	0	2	0	8	0	0	0	0	0	0	11	0	39	30	2	0
ENSG00000184515	2	1	0	0	3	1	0	0	50	0	41	4	0	0	38	72	0	1	0	1	0	0	1	1	5	5	1	0	110	7	0	0	0	2	0	0	0	0	0	0	2	0	5	9	0	0
ENSG00000184517	11	8	0	0	2	3	1	3	10	0	18	5	0	0	7	20	0	5	1	1	0	0	0	1	32	6	2	0	35	20	0	2	0	4	0	0	0	0	0	0	13	0	15	10	2	0
ENSG00000184523	0	0	0	0	0	0	0	0	0	0	0	0	0	0	0	0	0	0	0	0	0	0	0	0	11	0	0	0	0	0	0	0	1	0	0	0	0	0	0	0	2	0	0	0	0	0
ENSG00000184524	0	0	0	0	0	0	0	0	0	2	0	0	0	0	0	0	0	0	0	0	0	0	0	0	4	0	0	0	0	0	0	0	0	0	0	0	0	0	0	0	0	0	0	0	0	0
ENSG00000184530	0	0	0	0	0	0	1	1	0	1	0	0	0	0	3	1	4	14	1	0	0	0	0	0	50	0	56	58	1	0	0	0	13	34	0	0	0	0	0	0	2	0	1	0	0	0
ENSG00000184544	0	0	0	0	0	0	0	0	0	0	0	0	0	0	0	0	0	0	0	0	0	0	0	0	39	0	0	0	0	0	0	0	0	0	0	0	0	0	0	0	2	0	0	0	0	0
ENSG00000184545	3	5	0	0	0	0	0	0	41	2	38	35	0	0	52	18	5	8	0	0	0	0	0	0	24	28	3	0	1	5	0	0	0	11	2	0	0	0	0	0	4	1	24	20	0	0
ENSG00000184557	8	4	0	1	5	1	4	9	11	0	0	10	0	0	6	0	215	160	0	0	1	2	0	0	7	6	655	158	0	0	0	2	66	328	2	1	0	0	2	0	16	1	23	21	0	2
ENSG00000184560	0	0	0	0	0	0	0	0	0	2	0	0	0	0	0	0	0	0	0	0	0	0	0	0	21	0	0	0	0	74	0	0	0	0	0	0	0	0	0	0	4	0	0	0	0	0
ENSG00000184564	59	9	0	0	0	0	0	0	1	0	0	0	0	0	0	1	0	1	0	0	0	0	0	0	90	54	0	2	0	1	0	0	2	1	0	0	0	0	0	0	2	0	19	22	2	0
ENSG00000184566	0	0	0	0	0	0	0	0	0	0	0	0	0	0	0	0	0	0	0	0	0	0	0	0	5	0	0	0	0	0	0	0	0	0	0	0	0	0	0	0	0	0	0	0	0	0
ENSG00000184571	0	0	0	0	0	0	0	0	0	0	0	0	0	0	0	0	0	0	0	0	0	0	0	0	87	0	0	0	0	0	0	0	0	0	0	0	0	0	0	0	2	0	0	0	0	0
ENSG00000184574	0	2	0	0	1	1	0	5	11	1	0	0	0	0	0	0	1	2	1	1	1	2	4	2	14	2	2	0	0	0	2	3	0	1	0	0	0	0	0	0	11	0	29	13	0	0
ENSG00000184575	122	96	0	1	51	25	5	37	163	3	2034	912	0	2	1311	1535	25	206	5	7	15	21	12	20	118	235	56	23	1343	780	11	21	30	63	1	1	1	0	1	3	311	3	237	224	20	3
ENSG00000184584	17	2	0	0	1	1	3	23	18	0	0	0	0	2	0	0	5	4	2	1	1	3	1	2	30	4	8	1	0	0	2	5	5	16	0	0	0	0	0	0	68	0	162	141	0	0
ENSG00000184588	12	4	0	0	10	5	4	28	4	4	329	302	0	0	486	501	335	93	2	0	5	10	1	5	124	8	1017	167	178	167	1	6	57	488	0	1	0	0	2	0	204	0	121	139	6	0
ENSG00000184599	0	0	0	0	2	4	0	0	0	0	1	0	0	0	1	0	0	0	0	0	0	0	0	0	10	0	0	0	0	0	1	0	0	0	0	0	0	0	0	0	1	0	0	1	0	0
ENSG00000184601	0	0	0	0	0	1	0	0	0	0	0	0	0	0	0	0	0	0	0	0	0	0	0	0	5	0	0	0	0	0	0	0	0	0	0	0	0	0	0	0	1	0	0	0	0	0
ENSG00000184602	3	1	0	0	0	0	1	0	4	0	2	3	0	2	1	3	7	5	3	1	5	4	28	15	4	0	30	7	8	13	0	5	2	16	0	0	0	0	0	0	10	0	12	19	0	0
ENSG00000184608	0	0	0	0	0	0	0	0	0	0	0	0	0	0	0	0	0	0	0	0	0	0	0	0	24	6	0	0	0	0	0	0	0	0	0	0	0	0	0	0	3	0	0	0	0	0
ENSG00000184611	1	2	0	0	0	0	0	0	0	0	0	0	0	0	0	0	8	51	0	0	0	0	0	0	133	0	0	0	0	0	0	0	0	0	0	0	0	0	0	0	2	0	0	0	0	0
ENSG00000184612	0	0	0	1	0	5	1	0	0	0	3	0	1	0	3	0	2	0	0	1	2	1	0	0	33	0	0	0	1	2	0	0	0	0	0	0	0	0	0	0	3	0	0	0	2	2
ENSG00000184613	8	39	0	0	1	0	0	5	22	4	1	1	4	0	1	1	13	2	4	0	2	0	6	5	169	3	1	0	17	9	1	1	3	1	0	0	0	0	0	0	149	0	39	28	0	0
ENSG00000184616	0	0	0	0	0	0	0	0	0	0	0	0	0	0	0	0	0	0	0	0	0	0	0	0	66	0	0	0	0	3	0	0	0	0	0	0	0	0	0	0	3	0	0	0	0	0
ENSG00000184617	0	0	0	0	0	0	0	0	0	0	0	0	0	0	0	0	0	0	0	0	0	0	0	0	0	0	0	0	0	0	0	0	0	0	0	0	0	0	0	0	0	0	0	0	0	0
ENSG00000184619	0	0	0	0	0	0	0	0	0	0	0	0	0	0	0	0	0	0	0	0	0	0	0	0	0	0	0	0	0	0	0	0	0	0	0	0	0	0	0	0	0	0	0	0	0	0
ENSG00000184624	0	0	0	0	0	0	0	0	0	0	0	0	0	0	0	0	0	0	0	0	0	0	0	0	11	0	0	0	0	0	0	0	0	0	0	0	0	0	0	0	0	0	0	0	0	0
ENSG00000184634	108	74	0	2	13	3	9	96	407	11	698	593	0	1	813	816	84	99	8	1	7	18	10	22	380	270	282	27	186	194	10	29	13	213	2	0	2	0	1	0	456	1	520	509	11	6
ENSG00000184635	10	13	0	0	7	1	1	9	15	3	46	29	0	0	107	85	9	9	3	1	1	1	1	3	200	17	13	1	159	72	4	3	1	19	0	0	0	0	0	2	117	0	46	39	11	1
ENSG00000184640	384	412	2	1	50	28	35	187	3454	4	2179	1851	3	13	2332	1954	117	195	80	44	111	100	76	121	178	667	322	25	1079	958	46	113	37	554	11	3	12	1	9	0	2445	21	3658	3300	22	2
ENSG00000184647	0	0	0	0	0	0	0	0	0	2	0	0	0	0	0	0	0	0	0	0	0	0	0	0	48	1	0	0	0	1	0	0	0	0	0	0	0	0	0	0	4	0	0	1	0	0
ENSG00000184650	0	0	0	0	0	0	0	0	0	0	0	0	0	0	1	0	0	0	0	0	0	0	0	0	12	0	0	0	0	1	0	0	0	0	0	0	0	0	0	0	2	0	0	0	0	0
ENSG00000184659	1	0	0	0	0	0	0	0	5	1	0	0	0	0	0	0	0	0	0	0	0	0	0	0	133	1	0	0	0	0	0	0	0	0	0	0	0	0	0	0	10	0	0	2	0	1
ENSG00000184661	20	17	0	0	0	1	1	3	15	1	6	2	0	0	24	42	4	2	0	0	1	1	1	2	126	3	1	1	3	30	0	1	1	5	0	0	0	0	0	0	13	0	6	4	0	1
ENSG00000184669	3	7	0	0	0	0	1	1	30	3	21	15	0	0	29	32	2	11	0	0	0	0	0	0	69	26	1	0	9	9	0	0	3	7	0	0	0	0	0	0	6	1	44	44	0	0
ENSG00000184672	9	7	0	0	0	0	1	0	57	0	0	0	0	0	0	0	0	0	0	0	0	0	0	0	42	5	0	1	1	0	0	0	0	1	0	0	0	0	0	0	6	0	0	0	0	0
ENSG00000184675	21	10	0	0	1	3	1	3	37	2	32	24	0	0	101	193	2	16	0	0	2	0	1	2	101	120	4	3	25	21	2	0	3	4	1	1	0	0	1	0	47	0	55	41	0	2
ENSG00000184677	83	44	0	0	8	2	4	50	297	1	252	243	0	0	312	403	10	29	0	4	3	4	7	2	350	379	38	6	228	192	2	11	9	46	0	0	1	0	2	0	516	4	298	294	4	1
ENSG00000184678	198	171	4	0	14	9	2	28	267	10	198	320	5	214	592	478	72	40	33	16	26	42	61	171	57	140	369	35	2081	1646	18	48	23	355	1	1	204	0	8	1	623	5	779	741	11	0
ENSG00000184697	3	2	0	0	0	0	0	0	0	0	0	0	0	0	0	0	0	0	0	0	0	0	0	0	11	0	0	0	0	0	0	0	0	0	0	0	0	0	0	0	1	0	0	0	0	0
ENSG00000184698	0	0	0	0	0	0	0	0	0	0	0	0	0	0	0	0	0	0	0	0	0	0	0	0	21	0	0	0	0	0	0	0	0	0	0	0	0	0	0	0	0	0	0	0	0	0
ENSG00000184702	10	3	0	0	6	2	2	2	0	2	32	14	0	11	56	27	1	0	3	0	12	8	62	48	34	75	12	1	157	115	21	6	1	19	0	0	11	0	0	0	9	0	4	2	0	2
ENSG00000184708	101	49	0	0	24	2	4	20	207	0	198	155	0	3	220	250	15	35	5	0	9	9	3	8	204	159	54	13	220	151	3	7	6	39	0	0	1	0	0	0	260	1	404	310	5	1
ENSG00000184709	2	0	0	0	0	0	0	1	0	0	30	10	0	0	0	2	0	0	0	0	0	0	0	0	0	0	0	0	5	6	0	0	1	0	0	0	0	0	0	2	1	0	0	4	1	0
ENSG00000184716	0	0	0	0	0	0	0	0	0	2	0	0	0	0	0	0	0	0	0	0	0	0	0	0	68	1	2	0	0	1	0	0	0	0	0	0	0	0	0	0	4	0	0	1	0	0
ENSG00000184719	5	16	0	0	4	0	0	2	17	0	42	19	0	0	25	35	0	2	0	0	2	0	1	0	51	14	5	2	133	88	0	0	1	2	2	0	0	0	0	0	16	0	31	18	3	2
ENSG00000184724	0	0	0	0	0	0	0	0	0	0	0	0	0	0	0	0	0	0	0	0	0	0	0	0	11	0	0	0	0	0	0	0	0	0	0	0	0	0	0	0	0	0	0	0	0	0
ENSG00000184730	3	1	0	0	1	1	9	66	19	0	474	241	0	0	512	363	37	12	5	0	4	0	4	3	38	7	245	32	0	1	5	23	33	527	4	0	0	0	0	0	132	4	99	104	1	0
ENSG00000184731	1	2	0	0	7	0	0	0	17	0	10	3	0	0	4	7	4	10	0	0	0	0	0	0	7	19	0	0	0	3	0	0	1	0	1	0	0	0	0	0	1	0	17	3	2	0
ENSG00000184735	0	0	0	0	0	0	0	0	0	0	0	0	0	0	0	0	0	0	0	0	0	0	0	0	44	0	0	0	0	0	0	0	0	0	0	0	0	0	0	0	0	0	0	0	0	0
ENSG00000184741	0	0	0	0	0	0	0	0	0	0	0	0	0	0	0	0	0	0	0	0	0	0	0	0	0	0	0	0	0	0	0	0	0	0	0	0	0	0	0	0	0	0	0	0	0	0
ENSG00000184743	116	49	0	0	30	11	0	32	147	0	659	358	0	5	292	369	42	86	9	4	9	5	24	32	63	139	39	11	241	231	6	10	8	28	1	0	4	0	1	0	379	1	209	187	6	1
ENSG00000184752	74	59	0	0	22	8	1	11	106	0	425	195	1	3	350	322	20	60	4	7	5	14	7	12	49	103	20	4	524	337	2	10	7	26	2	0	3	0	0	0	315	1	268	248	17	3
ENSG00000184761	0	0	0	0	0	0	0	0	0	0	0	0	0	0	0	0	0	0	0	0	0	0	0	0	2	0	0	0	0	0	0	0	0	0	0	0	0	0	0	0	0	0	0	0	0	0
ENSG00000184774	0	0	0	0	0	0	0	0	0	0	0	0	0	0	0	0	0	0	0	0	0	0	0	0	15	0	0	0	0	1	0	0	0	0	0	0	0	0	0	0	3	0	0	0	0	0
ENSG00000184785	0	0	0	0	0	2	0	0	0	0	0	0	0	0	0	0	0	0	1	0	1	0	0	0	0	0	0	0	0	2	0	0	0	0	0	0	0	0	0	0	1	0	0	0	0	0
ENSG00000184786	1	0	0	0	0	0	0	3	2	0	0	0	0	0	8	1	0	0	0	0	0	0	0	0	15	13	0	0	0	5	0	0	0	0	0	0	0	0	0	0	5	0	4	0	0	0
ENSG00000184787	22	19	0	0	8	3	3	17	95	0	97	75	0	0	174	210	14	23	2	6	7	7	7	6	31	223	19	3	175	120	1	9	4	32	1	0	0	0	0	0	110	0	123	106	4	0
ENSG00000184788	0	0	0	0	0	0	0	0	0	0	0	0	0	0	0	0	0	0	0	0	0	0	0	0	91	0	0	0	0	2	0	0	0	0	0	0	0	0	0	0	3	0	0	1	0	0
ENSG00000184789	0	0	0	0	0	0	0	0	0	0	0	0	0	0	0	0	0	0	0	0	0	0	0	0	58	0	0	0	0	0	0	0	0	0	0	0	0	0	0	0	1	0	0	0	0	0
ENSG00000184792	58	159	0	0	1	2	0	0	58	0	56	27	0	6	33	34	21	8	3	3	5	7	6	5	98	26	3	0	34	106	2	18	1	33	0	0	3	1	2	0	16	0	28	43	2	0
