## Supplementary Data 7 for "Charting extracellular transcriptomes in The Human Biofluid RNA Atlas"

### Sheet: miRNA_counttable
MIMAT	amniotic fluid 1	amniotic fluid 2	aqueous fluid 1	aqueous fluid 2	ascites 1	ascites 2	BAL 1	BAL 2	bile 1	bile 2	breastmilk 1	breastmilk 2	CSF 1	CSF 2	colostrum 1	colostrum 2	gastric fluid 1	gastric fluid 2	PFP 1	PFP 2	PPP 1	PPP 2	PRP 1	PRP 2	pancreatic cyst fluid 1	pancreatic cyst fluid 2	saliva 1	saliva 2	seminal plasma 1	seminal plasma 2	serum 1	serum 2	sputum 1	sputum 2	stool 1	stool 2	stool Calex 1	stool Calex 2	sweat 1	sweat 2	synovial fluid 1	synovial fluid 2	tears 1	tears 2	urine 1	urine 2
MIMAT0000062	243	69	18	0	521	397	996	2449	10477	8	12129	11833	17	63	6858	28872	1689	14	117	344	689	630	12913	5749	213	3667	241	232	6873	1400	353	247	52	315	9	14	2	9	58	6158	10121	210	4498	4369	150	83
MIMAT0000063	33	0	8	0	13	29	109	364	2611	0	2356	1770	11	7	1416	1972	362	0	5	26	101	120	2018	805	110	1831	29	30	1928	281	68	37	24	186	0	3	1	3	6	462	2299	0	583	596	5	31
MIMAT0000064	51	9	55	12	32	32	168	448	802	0	1698	1120	23	60	706	1988	269	3	0	19	2	13	123	69	4	177	51	31	1803	608	9	3	35	65	0	1	0	3	8	233	68	0	920	1062	22	23
MIMAT0000065	33	24	4	0	20	26	52	241	202	8	565	353	0	0	191	930	108	3	32	8	61	49	1431	604	9	79	8	13	70	54	59	32	0	9	0	1	0	0	2	425	431	0	100	114	0	8
MIMAT0000066	112	41	2	0	70	41	24	124	191	1	387	335	0	8	56	614	16	0	4	0	4	13	79	169	0	33	2	5	176	27	13	16	7	3	0	0	0	0	0	93	15	7	96	144	2	7
MIMAT0000067	486	107	62	0	553	358	1888	5404	9232	26	11784	13278	29	186	7337	27658	3193	17	304	428	940	876	7299	4708	790	2601	202	296	6879	1673	834	555	55	442	9	6	8	12	38	11116	15389	660	6527	7219	184	131
MIMAT0000068	1	0	0	0	5	3	10	83	193	1	155	192	0	0	275	279	83	0	135	131	28	37	39	28	3323	21	10	17	80	39	32	34	0	21	0	0	0	2	0	105	1319	161	92	109	0	0
MIMAT0000069	39	15	17	0	86	71	211	1274	3615	20	2596	2493	5	52	3677	3427	2351	0	1999	2514	638	743	1318	785	19701	201	361	527	940	402	808	644	33	464	4	3	1	5	6	2771	22095	1139	1297	1789	17	19
MIMAT0000070	6	11	0	0	0	0	0	0	126	1	89	57	0	0	120	139	28	0	0	11	7	42	69	36	10	6	1	4	57	21	22	8	12	9	0	0	0	0	1	36	533	0	16	24	0	0
MIMAT0000071	0	0	0	0	0	0	0	2	6	0	5	8	0	0	12	14	5	0	0	0	0	0	1	0	3	0	0	0	5	1	0	0	0	0	0	0	0	0	0	0	18	7	7	5	0	0
MIMAT0000072	0	0	0	0	0	0	0	0	9	0	3	7	0	0	12	7	3	0	0	0	7	1	0	5	0	0	1	0	3	0	0	0	0	0	0	0	0	0	0	25	270	0	3	0	0	0
MIMAT0000073	0	0	3	0	0	0	8	13	342	0	45	93	0	0	465	112	64	0	34	29	18	10	19	14	490	13	3	17	143	13	6	8	0	22	1	0	0	0	0	76	2009	92	54	73	0	0
MIMAT0000074	23	28	0	0	0	0	25	115	1626	4	353	583	0	0	2805	865	252	1	69	88	22	30	106	69	1210	151	25	43	3979	635	53	48	0	105	2	0	0	3	0	224	11227	169	375	459	0	0
MIMAT0000075	0	0	0	0	0	0	0	5	98	0	51	29	0	0	105	76	20	0	0	0	3	0	24	25	22	1	3	1	44	7	0	0	0	14	0	0	0	0	0	0	389	0	16	21	0	0
MIMAT0000076	273	451	91	38	2130	1703	2525	12754	64783	417	3023	5771	57	23	8170	4867	16207	19	235	449	703	682	2370	1755	65200	10963	457	565	22488	7152	553	407	300	2781	32	25	22	23	27	30087	451119	14974	60440	56393	63	44
MIMAT0000077	815	970	141	99	1050	1339	1228	7331	20118	98	66168	65597	113	217	18508	31976	16303	109	2433	3455	1687	1962	8848	5961	93997	10016	1110	1394	17519	25594	2358	1723	2193	2906	27	29	21	46	283	19540	59816	25339	10092	11100	168	145
MIMAT0000078	23	23	5	2	3	4	27	128	283	1	57	169	6	0	162	107	291	0	9	20	26	34	204	103	509	142	92	32	151	128	16	23	1	227	0	1	0	1	8	135	4326	58	423	412	0	1
MIMAT0000079	0	0	0	0	0	0	0	0	3	0	0	0	0	0	1	0	3	0	0	0	0	0	0	0	0	0	0	0	0	0	0	0	0	0	0	0	0	0	0	0	2	0	3	5	0	0
MIMAT0000080	3	0	0	0	0	0	5	12	99	0	29	40	0	0	128	38	42	0	0	0	0	5	10	5	1373	19	6	7	79	13	0	4	0	18	0	0	0	0	1	3	1148	54	148	110	0	9
MIMAT0000081	58	68	2	0	42	103	80	406	936	10	1168	1435	0	0	1742	2484	748	1	816	803	236	259	704	466	29727	303	314	299	1085	346	538	372	37	141	2	7	1	5	8	989	7668	190	389	515	1	0
MIMAT0000082	540	215	18	47	245	171	1106	3006	43078	54	17023	30532	15	37	85746	39617	5537	6	225	289	1016	1024	6139	3756	152	7554	600	880	21557	5866	580	390	99	960	23	67	11	97	49	4691	270788	1509	54970	44785	75	115
MIMAT0000083	15	12	0	0	31	12	52	203	2211	8	791	760	0	0	1147	878	796	0	34	18	69	86	494	252	98	225	51	81	3899	711	29	75	0	158	1	2	0	0	2	733	11950	137	2430	2887	11	0
MIMAT0000084	19	6	1	0	3	6	14	145	427	2	115	200	3	0	269	85	306	0	17	13	1	7	37	18	3750	102	22	49	97	34	9	19	2	117	0	2	0	0	1	79	7480	235	1223	1114	4	0
MIMAT0000085	1	0	0	0	0	0	15	52	104	2	173	126	0	0	62	142	53	0	0	0	3	7	54	23	1	38	3	1	204	74	4	10	1	8	0	0	2	0	1	137	294	0	40	55	0	0
MIMAT0000086	0	0	0	0	0	9	19	105	437	5	184	347	0	0	314	118	154	0	10	0	4	2	7	6	356	76	12	20	656	211	5	10	8	44	1	0	0	1	0	14	3873	86	421	479	3	0
MIMAT0000087	757	548	175	0	343	233	805	5084	13433	102	14263	14642	133	259	43498	17741	1626	22	258	393	50	99	226	92	329	2092	128	475	20772	12201	164	169	226	358	2	22	3	46	166	2170	225	267	7933	8657	1528	1241
MIMAT0000088	19	8	2	0	10	0	67	126	354	2	366	291	0	0	696	559	20	0	0	29	1	7	5	4	8	140	3	12	195	148	5	0	0	18	0	1	0	1	8	23	3	0	87	111	42	67
MIMAT0000089	10	29	0	0	0	10	8	42	1735	1	0	1	0	0	11	25	286	0	0	0	0	0	2	0	1	323	5	0	4	34	0	0	11	13	0	0	0	0	0	425	101	0	298	374	3	0
MIMAT0000090	0	0	0	0	0	0	0	0	23	0	14	24	0	0	86	41	4	0	0	0	0	1	1	0	46	1	0	0	10	5	0	0	0	0	0	0	0	0	0	2	103	0	49	52	0	0
MIMAT0000091	0	0	0	0	0	0	0	0	0	0	2	2	0	0	8	0	1	0	0	0	0	2	0	0	4	0	0	0	9	1	0	0	0	0	0	0	0	0	0	0	13	0	11	9	0	0
MIMAT0000092	1378	1490	57	0	352	883	229	2696	1812	2	1810	1837	54	135	3114	8549	1542	11	9679	9115	5753	4289	11268	6859	1424	1457	700	775	2211	1106	7124	6895	163	175	3	5	12	6	44	5276	5563	327	403	531	136	141
MIMAT0000093	36	38	0	0	10	17	32	180	469	3	265	267	0	0	509	622	230	0	143	310	135	81	409	264	314	83	56	57	688	272	168	106	18	80	0	0	0	3	1	465	3061	24	251	310	1	0
MIMAT0000094	0	0	0	0	0	0	0	0	1	0	0	0	0	0	0	0	4	0	0	0	0	0	0	0	2	1	0	0	0	0	0	0	0	1	0	0	0	0	0	0	6	0	7	8	0	0
MIMAT0000095	0	0	0	0	0	0	0	0	7	0	22	34	0	0	17	17	2	0	13	0	0	2	0	2	120	11	0	0	69	15	3	0	0	2	0	0	0	0	0	25	0	0	41	27	0	0
MIMAT0000096	18	4	0	0	9	0	31	107	615	2	552	618	0	0	770	463	80	0	5	7	59	9	649	287	89	86	2	7	317	31	19	10	0	24	0	1	1	2	0	98	3560	0	371	422	4	11
MIMAT0000097	14	2	5	0	11	0	35	70	161	1	419	340	0	0	451	494	39	0	0	0	0	2	2	2	10	20	3	7	890	402	0	2	19	14	0	0	0	3	1	31	15	0	349	369	8	0
MIMAT0000098	39	15	11	0	79	63	29	50	13	0	54	66	1	12	105	83	7	0	12	3	0	3	1	0	2	11	4	1	91	37	2	2	18	9	0	1	0	0	0	14	14	19	13	30	0	0
MIMAT0000099	9	2	11	0	16	67	66	294	1388	11	400	789	8	7	3595	895	391	0	163	354	81	120	123	88	3339	118	45	59	2118	473	59	63	6	105	0	3	0	1	3	425	10009	495	2518	2660	0	0
MIMAT0000100	0	0	0	0	0	0	9	11	88	1	5	6	0	0	7	3	24	0	0	0	0	1	2	0	1	16	0	0	41	14	0	0	0	12	0	0	0	0	0	0	329	0	60	55	0	0
MIMAT0000101	42	20	0	0	14	33	149	445	837	4	1414	1138	0	0	887	1151	565	0	55	26	189	138	956	572	26	209	36	29	1240	493	99	91	16	93	0	1	0	0	1	1050	9890	81	788	856	8	0
MIMAT0000103	0	0	0	0	0	0	0	0	1	0	0	0	0	0	0	0	0	0	0	0	0	2	1	0	0	0	0	0	85	26	1	0	0	0	0	0	0	0	0	0	8	0	4	3	0	0
MIMAT0000104	7	0	0	0	0	0	0	3	9	0	9	1	0	0	3	5	16	0	0	6	12	4	31	28	5	2	1	3	36	10	12	4	0	2	0	0	0	0	0	28	96	0	2	3	0	0
MIMAT0000222	970	8772	44	0	23	17	27	73	209391	481	342	405	0	4	909	547	91659	5	441	674	94	174	312	131	1037	22195	59	99	1268	667	212	259	2	91	253	185	283	149	6	52507	4468	289	1467	1800	131	124
MIMAT0000226	0	10	0	0	0	0	0	0	2	0	224	57	0	6	9	87	0	6	0	0	0	0	0	0	0	0	0	0	0	0	0	0	0	0	0	0	2	2	5	0	5	0	0	0	0	0
MIMAT0000227	7	15	0	0	2	6	0	21	30	0	77	106	0	9	75	107	55	0	4	0	21	8	109	41	11	89	122	72	47	17	26	68	4	12	0	0	0	0	5	446	512	0	27	28	0	0
MIMAT0000231	0	0	0	0	0	0	0	0	25	0	0	0	0	0	0	0	0	0	18	0	10	15	34	23	3	3	0	0	0	0	0	10	0	0	0	0	0	0	0	0	12	7	0	0	0	0
MIMAT0000232	0	0	0	0	0	0	0	0	0	0	0	0	0	0	0	0	0	0	0	0	0	0	0	0	0	0	0	0	0	0	0	0	0	0	0	0	0	0	0	0	2	0	0	0	0	0
MIMAT0000242	0	0	0	0	0	0	0	0	0	0	0	0	0	0	0	0	0	0	0	0	0	0	0	0	0	0	0	0	2	0	0	0	0	0	0	0	0	0	0	0	0	0	0	0	0	0
MIMAT0000243	198	30	73	26	565	428	578	1703	9996	153	37521	52887	4	43	51038	53505	5087	34	115	195	218	261	733	599	92457	56565	841	1925	79996	24030	233	317	70	1071	20	48	12	71	71	7901	7206	1068	11569	14044	121	70
MIMAT0000244	146	72	0	0	53	89	112	508	1454	0	3154	2772	15	0	2187	3735	787	0	100	66	53	65	400	192	1	489	102	125	1282	418	151	155	44	125	0	3	6	2	22	1617	4048	277	1147	1497	181	153
MIMAT0000245	1055	605	102	9	188	244	480	4861	3953	13	31813	37294	0	173	6560	11880	1707	20	492	684	1495	1210	7844	4839	292	1617	144	279	12747	6844	1385	1052	270	271	3	9	10	9	105	3248	22446	870	2706	3206	293	240
MIMAT0000250	0	0	0	0	0	0	0	0	3	0	0	0	0	0	0	0	0	0	0	0	1	0	15	7	0	3	0	0	0	0	0	0	0	0	0	0	0	0	0	0	2	0	1	0	0	0
MIMAT0000252	0	0	0	0	0	0	0	0	7	0	1	0	0	0	0	0	0	0	0	0	0	0	0	0	5	0	0	0	0	0	0	0	0	0	0	0	0	0	0	0	5	0	1	0	0	0
MIMAT0000253	981	401	10	1	2866	3184	319	622	3694	49	3773	5621	196	1117	7937	17484	1692	0	824	1218	475	562	2168	1304	673	1641	74	62	6555	21190	605	660	110	80	65	51	175	72	4	711	5405	357	968	84	3092	3790
MIMAT0000254	2599	1822	50	37	1222	2862	27	54	3921	33	65	32	246	459	24	35	33	3	3102	3873	662	1091	628	526	618	2522	9	9	172761	150629	1858	2277	0	9	159	49	355	89	0	109	2121	938	11	16	11168	9952
MIMAT0000255	0	4	0	0	0	0	9	5	168	0	7	2	0	0	42	4	17	0	0	0	0	0	0	0	17	7	0	4	16	3	0	0	0	2	0	0	0	0	0	0	216	0	57	42	0	0
MIMAT0000256	4808	2677	136	0	390	549	2883	9588	33137	413	43814	42985	46	107	39878	51731	3053	13	836	884	1038	1029	6178	3709	40535	10690	724	982	1001	1476	1564	1308	408	1207	9	35	11	53	32	6872	114319	5879	2944	3325	167	153
MIMAT0000257	337	158	24	0	8	9	248	1308	1381	14	3768	2149	6	0	1406	4817	70	0	16	28	25	27	157	97	584	623	16	19	29	95	20	26	2	34	0	2	0	2	0	403	5346	175	80	111	16	11
MIMAT0000258	41	14	13	0	0	0	3	184	286	3	80	105	10	0	1331	490	68	2	0	28	8	18	95	63	932	166	28	58	316	172	27	9	9	51	2	2	0	0	3	58	3398	119	1103	1114	0	0
MIMAT0000259	526	168	7	8	12	0	540	1141	4319	18	28205	23548	0	5	6198	14500	3218	16	402	227	208	100	760	263	334	8324	157	236	22367	7633	428	238	111	282	4	7	0	8	46	5903	97	94	11383	11834	74	45
MIMAT0000260	0	0	0	0	0	0	0	0	0	0	1	2	0	0	0	0	0	0	0	0	0	0	0	0	0	2	0	0	1	0	0	0	0	0	0	0	0	0	0	0	0	0	1	2	0	0
MIMAT0000261	13	0	0	0	0	0	10	41	81	1	246	303	0	0	138	90	50	0	0	9	3	0	1	1	121	81	4	2	549	88	13	0	0	18	0	0	0	0	1	22	2	0	322	280	0	0
MIMAT0000262	0	0	0	0	0	0	0	0	0	0	15	9	0	0	1	4	0	0	0	0	0	0	0	0	0	0	0	4	9	13	0	0	0	0	0	0	0	0	0	0	0	0	2	2	0	0
MIMAT0000263	1	0	1	0	13	18	0	0	28	0	9	8	0	0	4	3	21	0	0	0	0	2	1	0	120	4	7	8	0	0	4	15	0	6	0	0	0	0	0	18	109	9	2	7	0	0
MIMAT0000264	154	86	9	2	5	8	11	63	247	4	15	26	6	2	194	180	4337	20	13	8	1	0	2	3	21	160	180	147	853	203	0	1	34	749	2	0	2	2	73	2163	2	3	11407	10663	3	14
MIMAT0000265	109	43	1131	229	347	277	0	14	27	0	11	1	852	3255	4	17	22	0	0	26	3	1	26	11	0	31	1	5	54	32	12	4	0	1	0	0	0	0	0	132	0	0	804	1367	766	966
MIMAT0000266	63	42	2	24	0	0	75	428	4	1	279	277	0	0	670	717	2784	3	0	0	0	0	0	1	1	0	238	116	51	155	0	5	48	422	0	0	0	0	24	1174	0	0	750	826	0	21
MIMAT0000267	19	23	1	0	7	0	4	10	560	0	23	29	0	0	26	6	223	0	21	26	4	1	7	3	55	32	14	11	271	146	6	1	16	93	1	0	0	0	0	121	2387	144	64	48	0	0
MIMAT0000268	0	0	175	28	0	0	0	0	0	0	0	0	0	0	0	0	2	0	0	0	0	0	0	0	0	0	0	0	0	0	0	3	0	0	0	0	0	0	0	0	0	0	4	11	0	0
MIMAT0000269	0	0	0	0	0	0	0	4	1	0	1	1	0	0	0	0	1	0	0	0	0	0	0	0	0	0	0	0	6	1	0	0	0	0	0	0	0	0	0	6	12	0	0	3	0	0
MIMAT0000270	14	0	0	0	11	6	23	73	96	0	116	88	0	0	26	73	10	0	0	0	1	3	37	18	44	50	0	3	0	5	0	5	0	9	0	0	0	0	0	11	1452	67	11	9	0	0
MIMAT0000271	0	0	0	0	2	0	0	0	3	0	0	0	0	0	0	0	0	0	0	0	0	0	0	0	0	3	0	0	0	0	0	0	0	0	0	0	0	0	0	0	1	0	0	0	0	0
MIMAT0000272	142	1653	1	0	2	3	0	4	8020	1	0	4	0	0	3	1	6241	0	6	30	5	6	4	3	4	15	0	2	2	2	4	9	0	1	7	6	11	8	0	1066	9	0	3	5	0	0
MIMAT0000273	0	0	0	0	0	0	0	0	0	0	0	0	0	0	0	0	0	0	0	0	0	0	0	0	0	26	0	0	0	0	0	0	0	0	0	0	0	0	0	0	0	0	0	0	0	0
MIMAT0000274	0	0	0	0	0	0	0	0	0	0	0	0	0	0	0	0	0	0	0	0	0	0	0	0	0	75	0	0	0	0	0	0	0	0	0	0	0	0	0	0	0	0	0	0	0	0
MIMAT0000275	1	0	0	0	1	0	0	0	6	0	2	3	0	0	3	0	1	0	0	0	0	0	0	0	0	0	0	0	2	0	0	0	0	0	0	0	0	0	0	0	0	0	1	0	0	0
MIMAT0000276	0	0	0	0	0	0	0	0	0	0	0	0	0	0	1	0	0	0	0	0	0	0	0	0	0	0	0	0	1	0	0	0	0	0	0	0	0	0	0	0	2	0	2	1	0	0
MIMAT0000278	112	142	1	0	23	17	14	236	760	6	111	117	0	8	273	125	554	2	34	43	107	82	582	412	3212	178	51	31	39	207	56	37	17	91	0	3	0	0	4	299	3639	160	1125	1239	0	80
MIMAT0000279	908	594	13	0	158	107	14	833	344	0	51	57	20	7	58	35	160	0	21	29	213	372	1196	1346	272	164	32	32	10	52	230	186	55	53	0	0	0	1	5	241	834	262	260	328	38	12
MIMAT0000280	0	0	0	0	0	0	39	94	214	0	10	243	0	0	121	8	1025	0	13	3	31	31	156	104	741	0	573	304	2	0	47	108	8	271	0	1	0	2	2	698	3914	399	162	228	0	0
MIMAT0000281	7	18	0	0	7	0	0	14	57	0	160	117	0	0	66	234	52	0	0	0	24	11	36	12	0	14	7	1	0	0	12	0	0	4	0	0	0	0	1	40	0	0	17	21	0	0
MIMAT0000318	34	25	3	0	0	0	150	441	1169	2	2242	993	0	0	402	1054	692	0	0	0	0	0	3	1	9	780	21	21	919	441	0	0	21	53	2	1	1	1	3	1246	1	0	865	1028	8	42
MIMAT0000414	16	24	1	0	27	16	99	331	1881	10	1903	2316	0	12	1448	2234	446	0	107	69	83	65	980	485	143	304	17	31	1040	192	86	76	17	74	0	3	1	4	2	713	8062	24	1055	1125	4	0
MIMAT0000415	106	44	24	0	96	170	197	1881	3760	17	1945	2218	15	34	3945	3152	624	1	189	180	522	371	2037	1212	13744	329	47	66	660	268	448	285	36	135	5	4	1	2	12	1069	18422	278	1889	2385	8	19
MIMAT0000417	0	0	0	0	0	0	6	12	70	1	34	34	0	0	40	47	104	0	0	11	1	11	32	25	71	2	13	5	10	1	2	9	0	24	0	2	0	1	0	90	434	0	28	29	0	0
MIMAT0000418	13	1	2	0	11	0	1	14	290	0	50	42	0	0	183	384	125	0	0	0	2	0	8	13	0	165	7	4	127	77	1	4	4	27	0	0	0	0	0	5	154	0	754	838	0	0
MIMAT0000419	338	153	62	41	222	255	417	2270	11290	133	2637	2693	41	62	11605	12974	9291	10	161	195	108	123	479	355	5610	5659	473	555	3213	2389	108	87	101	1663	16	13	11	21	38	3341	2906	427	33683	35329	48	54
MIMAT0000420	65	40	0	0	10	7	35	241	1093	0	4495	8395	0	24	1244	4579	561	0	0	0	33	36	163	95	4	392	29	35	1314	537	20	27	6	80	2	2	0	1	4	497	2009	55	779	1045	18	20
MIMAT0000421	0	3	0	0	0	0	0	0	29	0	0	0	0	0	0	0	0	0	24	2	46	63	153	159	0	0	0	0	0	0	0	0	0	0	0	0	0	0	0	0	0	0	0	0	0	0
MIMAT0000423	17	12	43	0	43	48	12	98	78	0	348	348	3	26	236	604	40	0	8	0	0	0	10	4	0	54	14	8	164	120	0	13	32	9	0	0	0	1	1	0	7	23	123	146	1	0
MIMAT0000424	0	0	0	0	3	0	3	24	35	0	17	8	0	0	31	27	16	0	6	9	11	9	59	25	31	10	4	4	43	20	9	4	0	2	0	0	0	1	0	33	98	13	36	39	0	0
MIMAT0000425	170	25	13	0	21	14	0	148	50	1	28	13	4	4	99	99	23	15	32	51	38	34	110	94	54	13	0	6	110	37	14	9	3	15	0	0	0	0	48	47	79	51	82	52	0	0
MIMAT0000426	0	0	2	0	0	0	3	13	5	0	6	4	0	0	15	9	1	0	0	0	0	0	0	1	5	2	1	2	6	5	0	3	0	2	0	0	0	0	0	0	95	0	11	9	0	0
MIMAT0000427	0	0	3	0	0	22	0	0	1	0	0	0	0	0	0	0	0	0	0	0	5	0	9	9	0	1	0	0	0	0	3	0	0	0	0	0	0	1	0	0	5	0	0	1	0	0
MIMAT0000428	0	0	0	0	0	0	0	0	15	0	8	13	0	0	29	4	3	0	0	0	0	0	0	1	0	0	0	0	156	27	0	0	0	0	0	0	0	0	0	0	0	0	0	0	0	0
MIMAT0000430	8	0	0	0	0	0	0	15	7	0	0	0	0	0	0	0	3	0	0	0	0	0	0	0	0	0	0	0	0	0	0	0	0	2	0	0	0	0	0	14	3	0	5	9	0	0
MIMAT0000431	0	0	0	0	0	0	0	6	1	0	0	3	0	0	1	0	4	0	0	0	0	0	0	1	22	0	0	2	6	0	0	0	0	2	0	0	0	0	0	0	117	0	3	4	0	0
MIMAT0000432	39	65	4	0	0	0	209	953	11813	68	8486	14130	1	0	59885	16656	4221	1	5	16	0	10	48	15	937	1135	47	117	22628	3957	0	7	156	215	16	48	0	67	2	4030	270	0	42848	45177	20	9
MIMAT0000433	0	0	6	0	20	103	124	949	976	3	13	662	3	9	336	28	1920	0	596	470	289	255	642	438	6652	10	348	617	7	11	322	343	11	365	0	0	0	4	1	3208	53191	4193	1179	1336	0	0
MIMAT0000434	0	0	0	0	0	0	2	11	28	0	0	7	0	0	12	0	128	0	23	14	15	18	27	23	445	0	3	24	0	1	29	16	0	20	0	0	0	1	0	32	3883	278	98	98	0	0
MIMAT0000435	6	1	2105	260	59	52	58	244	6941	20	290	470	123	75	527	269	1551	1	71	99	53	37	215	57	20924	387	310	581	3	10	141	234	32	428	2	2	3	4	1	1331	6224	1183	411	477	0	0
MIMAT0000436	0	0	0	0	0	0	0	0	54	0	0	0	2	0	0	0	0	0	22	45	1	10	0	3	20	0	0	0	0	0	10	8	0	0	0	0	0	0	0	40	3	15	4	1	0	0
MIMAT0000437	0	14	14	0	0	0	0	0	159	0	24	10	6	0	0	16	36	0	0	0	0	5	14	9	5	29	27	6	0	0	0	0	0	15	1	0	0	0	1	10	54	0	3	4	0	0
MIMAT0000438	0	0	0	0	0	0	0	0	3	0	5	13	0	0	7	0	0	0	0	0	3	0	1	2	0	0	0	0	49	11	0	0	0	0	0	0	0	0	0	0	16	0	3	4	0	0
MIMAT0000439	1	0	0	0	0	0	0	0	5	0	0	0	0	0	0	0	3	0	0	0	0	0	0	0	6	4	0	0	25	2	0	0	0	0	0	0	0	0	0	0	5	0	2	4	0	0
MIMAT0000440	675	1166	25	0	278	650	1988	5987	6849	28	9400	8963	7	12	8063	11407	4489	6	578	471	3488	2421	23511	13409	325	2989	1231	1707	15396	6184	2548	1669	897	1552	14	17	11	11	48	8365	44249	4926	5918	7531	82	179
MIMAT0000441	2	0	2	0	0	0	0	0	5	0	1	1	0	19	1	0	3	0	0	0	0	0	3	2	1	0	1	0	2	0	0	0	0	1	0	0	0	0	0	0	45	0	1	1	16	0
MIMAT0000442	0	0	0	0	0	0	0	0	0	0	1	0	0	0	1	0	0	0	0	0	0	0	0	0	0	0	0	0	0	0	0	0	0	0	0	0	0	0	0	0	0	0	0	0	0	0
MIMAT0000443	372	102	40	45	142	72	55	351	443	1	2247	2357	0	21	907	3353	273	0	102	29	52	112	248	397	1	245	35	46	706	355	66	99	85	11	0	0	0	1	24	562	419	26	442	546	4	54
MIMAT0000444	1	3	0	0	8	0	0	4	224	3	0	0	10	0	1	0	9	0	438	267	355	330	1965	1001	83	92	3	1	54	15	266	137	0	1	0	0	0	0	0	52	101	0	15	15	0	0
MIMAT0000445	0	0	0	0	0	0	0	0	26	0	0	0	0	0	0	0	2	0	37	44	36	41	194	93	3	15	0	0	10	4	26	11	0	0	0	0	0	0	0	12	47	3	1	3	0	0
MIMAT0000446	504	509	1	0	106	55	0	0	111	0	11	6	2	0	3	3	1	0	1	9	49	37	575	275	23	87	1	0	8	58	43	19	0	0	1	0	0	0	0	8	14	69	14	3	0	9
MIMAT0000447	1	1	0	0	0	0	0	0	2	0	0	0	0	0	1	0	0	0	0	0	5	1	29	9	0	1	0	0	0	0	0	0	0	0	0	0	0	0	0	0	0	0	0	1	0	0
MIMAT0000448	2	8	0	0	0	0	0	0	2	0	0	0	0	0	0	0	0	0	0	0	4	0	1	1	1	0	0	0	0	4	2	0	0	0	0	0	0	0	0	0	2	9	1	0	0	0
MIMAT0000449	0	0	2	0	2	6	28	191	1169	2	26	63	0	0	1204	871	52	0	21	0	81	78	492	276	94	16	11	14	15	41	45	27	2	38	2	1	0	1	2	0	3403	22	1332	1820	0	0
MIMAT0000450	60	11	0	0	0	4	0	18	6	0	0	0	0	0	0	4	87	0	0	0	0	0	1	0	0	2	1	3	876	460	0	0	4	18	0	0	0	0	0	9	2	0	119	168	5	0
MIMAT0000451	4	0	0	0	33	189	8	560	24	0	3	1	7	11	4	10	34	0	333	300	166	113	125	80	0	19	4	19	0	1	269	200	3	8	1	0	0	0	1	71	6146	30	49	58	0	0
MIMAT0000452	1	0	0	0	0	0	0	0	3	0	0	0	0	0	0	0	0	0	0	0	0	0	3	0	0	0	0	0	0	0	0	0	0	0	0	0	0	0	0	0	0	0	0	0	0	0
MIMAT0000454	0	0	88	2	0	0	0	0	0	0	0	0	0	0	21	19	0	0	0	0	0	0	2	0	0	3	0	0	0	0	0	0	0	0	2	0	1	0	0	0	0	0	2072	2035	0	0
MIMAT0000455	0	0	0	0	0	0	0	0	12	0	7	2	0	0	3	1	0	0	0	0	0	0	0	0	4	0	0	1	12	0	1	0	0	0	0	0	0	0	0	0	71	0	3	3	0	0
MIMAT0000456	95	157	18	0	54	133	247	1161	1784	19	2295	2529	13	24	4035	3402	1061	0	334	654	294	222	1243	788	2323	646	174	340	4162	2875	260	309	159	344	2	5	5	4	4	675	23987	2968	1808	2234	13	60
MIMAT0000457	0	27	0	0	0	0	0	0	5	0	0	0	0	0	0	0	2	0	0	0	0	0	0	0	2	0	0	0	0	5	0	0	0	0	0	0	0	0	0	0	20	0	1	4	0	0
MIMAT0000458	0	0	0	0	0	0	0	0	3	0	9	20	0	0	16	18	1	0	0	0	0	0	0	1	0	5	0	0	1	0	0	0	0	1	0	0	0	0	0	49	12	0	1	4	0	0
MIMAT0000459	0	0	0	0	0	0	3	2	4	0	15	24	0	0	81	14	3	0	0	0	0	0	0	0	4	1	0	1	63	8	0	0	0	6	0	0	0	0	0	0	49	47	3	7	0	0
MIMAT0000460	69	968	0	0	0	0	1	0	4133	0	4	6	0	0	4	8	1814	0	0	13	2	0	5	1	7	492	0	1	15	21	0	0	0	1	5	2	3	5	0	1313	38	0	16	12	0	0
MIMAT0000461	0	0	0	0	3	0	0	0	35	0	44	89	0	0	934	157	2	0	0	0	0	0	3	0	2	7	2	0	181	26	0	0	0	2	0	1	0	1	0	0	20	0	5	9	0	0
MIMAT0000510	156	366	10	15	77	159	54	338	466	2	924	783	0	0	407	1486	203	0	44	110	58	64	276	183	176	276	23	8	553	381	87	72	204	131	3	0	2	0	0	343	941	178	172	252	3	14
MIMAT0000617	8	0	0	0	0	0	0	66	811	0	790	846	0	0	1200	1392	93	0	0	0	0	0	0	0	0	253	10	2	581	96	0	0	6	24	1	0	0	1	2	155	16	0	742	846	0	0
MIMAT0000646	0	0	0	0	7	0	98	790	134	0	26	124	0	0	121	89	66	0	0	0	7	0	29	17	15	6	5	7	935	190	0	0	0	59	0	0	0	0	3	0	8546	0	125	169	0	0
MIMAT0000680	0	6	0	0	0	0	0	4	47	1	13	12	0	0	54	19	11	0	0	4	0	0	5	3	13	6	0	2	43	10	4	4	0	7	0	0	0	1	0	13	287	8	25	30	0	0
MIMAT0000681	1	0	3	0	4	0	10	17	190	0	60	87	0	0	52	23	34	0	3	13	5	1	2	0	60	33	3	3	331	142	1	2	0	11	0	0	0	0	0	85	688	35	240	305	4	0
MIMAT0000682	5	4	0	0	3	0	44	176	967	11	1410	1116	0	0	1312	781	587	0	0	0	0	0	3	1	47	423	8	19	725	454	0	0	14	41	3	2	0	1	1	601	3	0	1564	1798	0	0
MIMAT0000685	6	0	0	0	0	0	130	615	0	0	0	0	0	0	0	0	91	0	0	0	0	0	0	0	2	0	7	7	1	5	0	0	41	31	0	0	0	0	0	101	3	0	0	1	0	0
MIMAT0000686	87	76	0	0	5	0	1043	6180	2	0	0	0	0	38	0	0	576	0	0	0	0	0	0	0	32	2	64	68	4	47	0	0	371	297	1	0	0	0	0	734	7	0	4	8	0	1
MIMAT0000687	0	4	0	0	0	0	0	0	2	0	0	0	0	0	0	0	0	0	0	0	0	0	1	0	0	0	0	0	0	2	0	0	0	0	0	0	0	0	0	0	0	0	0	0	0	0
MIMAT0000688	18	19	0	0	15	0	4	67	68	0	4	24	0	0	24	9	21	0	13	11	43	11	111	90	6	8	5	23	15	6	26	21	0	14	0	0	0	0	0	87	776	104	63	49	0	0
MIMAT0000689	222	147	30	0	47	65	64	237	447	5	862	1045	1	0	542	1206	155	0	25	19	10	17	98	111	71	114	8	10	854	246	13	22	44	23	0	0	0	0	7	150	339	14	515	438	24	12
MIMAT0000690	0	0	0	0	0	0	0	0	1	0	0	0	0	0	0	1	0	0	0	0	0	0	0	1	0	0	0	0	0	0	0	0	0	0	0	0	0	0	0	0	0	0	0	0	0	0
MIMAT0000691	8	6	0	0	1	0	0	46	34	0	86	85	0	0	77	169	24	0	3	6	2	15	28	16	21	102	2	2	100	81	4	3	0	6	0	0	0	0	1	96	86	21	10	13	0	0
MIMAT0000692	191	222	59	37	87	120	138	1488	2157	11	2038	1988	36	98	3223	1429	1749	6	1128	1048	762	710	1765	1137	18102	356	213	620	5226	2136	946	591	38	265	3	3	0	6	10	2318	26665	2167	2932	3868	71	58
MIMAT0000693	22	0	0	0	9	9	66	134	145	4	181	194	0	4	206	222	160	0	20	0	17	22	122	73	54	76	27	46	318	170	22	26	13	42	0	0	1	0	11	139	1369	26	185	223	2	10
MIMAT0000703	3	10	3	0	0	0	16	1	35	0	29	18	0	0	25	34	44	0	8	0	8	0	27	16	35	15	9	6	135	31	3	10	0	6	0	0	0	0	1	11	171	25	16	38	0	0
MIMAT0000705	0	0	0	0	0	0	0	0	19	0	0	0	0	0	1	1	0	0	0	0	0	0	0	0	0	0	0	0	2	3	0	0	0	2	0	0	0	0	0	0	180	0	4	1	0	0
MIMAT0000707	1	8	0	0	0	0	0	0	16	0	3	1	0	0	2	3	9	0	15	20	22	14	18	9	46	0	1	4	2785	890	28	13	0	4	0	0	0	1	0	12	72	0	58	80	0	0
MIMAT0000720	1	0	0	0	0	0	0	0	3	0	0	0	0	0	0	0	1	0	0	0	0	0	2	0	0	0	0	0	0	0	0	0	0	0	0	0	0	0	0	0	0	0	0	1	0	0
MIMAT0000721	1	0	0	0	0	0	0	0	3	1	0	0	0	0	0	0	0	0	0	0	0	0	4	0	0	0	0	0	1	0	3	0	0	0	0	0	0	0	0	0	0	0	1	0	0	0
MIMAT0000722	1	13	0	0	0	0	0	0	3	0	0	0	0	0	0	0	0	0	0	0	11	0	32	5	1	0	0	1	1	1	4	0	0	0	0	0	0	0	0	0	0	0	0	0	0	0
MIMAT0000726	0	0	0	0	0	0	0	0	0	0	0	0	0	0	0	0	0	0	0	0	0	0	0	0	0	0	1	0	1	3	0	0	0	0	0	0	0	0	0	0	0	0	0	0	0	0
MIMAT0000727	0	0	0	0	0	7	8	8	41	0	19	30	0	0	47	26	4	0	0	0	0	1	6	1	2	1	0	2	82	12	0	0	0	0	0	0	0	0	0	0	160	0	36	46	0	0
MIMAT0000728	595	1224	0	0	4	20	1178	6145	1631	33	12423	10366	0	8	1036	6015	3945	2	270	824	32	131	46	58	818	47052	1618	1680	19821	17304	170	482	1051	326	22	6	13	5	33	21279	1	0	1459	1205	227	59
MIMAT0000729	0	0	0	0	0	0	0	0	1	0	0	0	0	0	0	0	0	0	0	0	0	0	2	0	0	0	0	0	0	0	0	0	0	0	0	0	0	0	0	0	0	0	0	0	0	0
MIMAT0000730	5	6	0	0	0	0	0	0	1	0	0	0	0	0	0	0	0	0	0	0	0	0	0	0	0	1	0	0	1	0	0	0	0	0	0	0	0	0	0	0	1	0	0	0	0	0
MIMAT0000731	0	0	0	0	0	0	0	10	7	0	13	7	0	0	77	25	10	0	0	0	0	0	0	0	0	2	0	0	0	0	0	0	0	2	0	0	0	0	0	10	332	0	1	4	0	0
MIMAT0000732	35	404	39	0	153	267	286	1307	1722	3	972	1109	10	35	3355	1390	1841	0	65	75	18	24	76	54	431	233	77	104	125	175	90	78	287	620	7	7	13	5	8	1818	19355	919	542	528	19	7
MIMAT0000735	0	0	0	0	0	0	0	0	0	0	0	0	0	0	0	0	0	0	0	0	0	0	2	0	0	0	0	0	0	0	0	0	0	0	0	0	0	0	0	0	0	0	0	0	0	0
MIMAT0000736	52	26	0	0	12	13	0	0	47	0	0	0	0	0	0	0	0	0	0	0	22	7	74	33	2	6	0	0	8	13	11	6	2	2	0	0	0	0	0	10	5	20	5	3	0	0
MIMAT0000737	1	0	0	0	0	0	0	0	1	0	0	0	0	0	0	0	0	0	0	0	5	0	8	6	0	0	0	0	0	0	0	0	0	0	0	0	0	0	0	0	0	0	0	0	0	0
MIMAT0000738	0	0	0	0	0	0	0	0	0	0	0	0	0	0	4	14	0	0	0	0	0	0	0	0	0	0	0	0	0	0	0	0	0	0	0	0	0	0	0	0	0	0	0	0	0	0
MIMAT0000750	0	0	0	0	0	0	0	0	1	0	16	8	0	0	3	7	10	0	0	0	3	0	9	0	0	0	0	1	6	2	2	0	0	1	0	0	0	0	0	10	57	0	3	7	0	0
MIMAT0000751	0	0	0	0	0	0	0	6	4	0	7	0	0	0	1	2	1	0	0	0	0	0	5	3	0	5	0	0	0	5	0	0	0	0	0	0	0	0	0	1	10	0	0	1	0	0
MIMAT0000752	1	4	0	0	0	0	0	3	11	0	3	3	0	14	7	3	3	0	0	0	4	8	68	39	2	4	1	2	7	4	9	5	3	1	0	0	1	0	0	2	22	0	4	2	0	0
MIMAT0000753	18	9	2	0	11	30	205	568	63	0	179	126	0	0	144	250	97	0	79	41	49	50	107	44	38	24	29	8	206	62	25	47	11	79	0	0	0	0	2	84	7697	91	155	181	0	10
MIMAT0000754	0	0	0	0	0	0	0	0	0	0	0	0	0	0	0	0	0	0	0	0	0	0	5	1	0	0	0	0	0	0	0	0	0	0	0	0	0	0	0	0	0	0	0	0	0	0
MIMAT0000755	4	0	0	0	0	0	0	0	4	0	0	0	0	0	0	0	2	0	0	0	5	0	11	3	0	0	0	0	0	2	3	0	0	0	0	0	0	0	0	0	0	0	1	1	0	0
MIMAT0000756	0	0	0	0	0	0	0	0	0	0	3	1	0	0	1	0	0	0	0	0	0	0	1	0	0	0	0	0	0	2	1	0	0	0	0	0	0	0	0	49	7	0	0	0	0	0
MIMAT0000757	134	105	12	0	71	38	155	751	2151	9	1812	2057	0	6	2090	3357	593	0	162	158	463	376	3340	2259	20	925	43	37	3769	1281	386	105	47	88	2	2	6	3	2	530	1680	41	1623	1642	13	45
MIMAT0000758	0	0	0	0	0	0	0	0	51	0	0	0	0	0	0	0	1	0	0	0	0	0	0	0	0	4	0	1	1	1	0	0	0	0	0	0	0	0	0	0	5	0	97	92	0	0
MIMAT0000759	6	0	0	0	0	0	4	42	99	2	76	327	0	0	600	122	20	0	0	11	7	0	28	22	565	21	3	5	196	33	7	7	0	7	0	0	0	1	0	0	1613	20	121	114	0	0
MIMAT0000760	0	0	0	0	0	0	0	0	18	0	8	20	0	0	13	11	4	0	0	0	0	0	0	1	0	3	1	0	10	1	0	0	0	0	0	0	0	0	0	0	77	0	14	7	0	0
MIMAT0000761	0	0	0	0	0	0	0	0	9	0	13	8	0	0	10	8	10	0	0	0	0	0	0	0	9	0	0	0	51	28	0	0	0	2	0	0	1	0	0	0	38	0	15	11	0	0
MIMAT0000762	1	38	0	0	0	0	2	3	1	0	5	4	0	0	7	10	1	0	5	3	1	2	4	0	3	2	0	0	14	8	4	0	0	1	0	0	0	0	0	0	14	0	3	5	0	0
MIMAT0000763	13	19	0	0	0	0	7	24	130	0	0	2	0	0	3	0	58	0	0	0	0	0	3	1	180	27	2	7	14	8	0	3	0	1	0	0	0	0	0	17	141	5	3	4	0	0
MIMAT0000764	0	0	0	0	0	0	0	3	16	0	7	18	0	0	27	9	9	0	3	0	3	0	29	8	1	8	0	0	41	19	2	0	4	3	0	0	0	0	0	0	210	0	10	18	0	0
MIMAT0000765	4	6	0	0	0	0	0	6	37	0	581	527	0	0	907	1329	12	0	0	0	6	3	28	13	20	28	3	1	40	36	7	0	8	6	0	1	0	1	0	0	34	9	27	44	0	0
MIMAT0000772	1	5	3	0	1	0	12	59	31	1	219	207	0	5	198	307	40	0	16	18	9	1	22	11	29	16	7	10	66	105	6	9	16	13	0	0	0	0	0	66	226	68	69	59	0	0
MIMAT0001080	2	0	0	0	0	0	0	0	0	0	27	22	0	0	17	33	1	0	0	0	0	8	16	0	62	0	0	0	380	57	0	0	0	0	0	0	0	0	0	0	44	0	1	1	17	0
MIMAT0001340	164	215	7	18	52	128	134	1116	264	12	599	607	12	0	348	329	362	5	128	160	511	430	2358	1405	700	324	65	210	1046	797	385	344	132	81	0	0	1	0	13	863	1597	218	89	113	17	22
MIMAT0001341	0	0	0	0	0	0	0	4	20	0	0	0	0	0	2	0	5	0	0	0	0	0	0	0	160	1	0	0	0	1	0	0	0	4	0	0	0	0	0	4	424	0	4	8	0	0
MIMAT0001343	0	0	0	0	0	0	0	5	8	0	0	3	0	0	6	0	0	0	0	0	1	0	5	1	9	0	1	0	4	0	0	0	0	0	0	0	0	0	0	0	49	7	3	5	0	0
MIMAT0001412	0	0	0	0	0	0	0	0	1	0	0	0	0	0	0	0	0	0	0	0	0	0	0	0	0	0	0	0	1	0	0	0	0	0	0	0	0	0	0	0	2	0	1	0	0	0
MIMAT0001413	0	0	0	0	0	0	0	0	3	0	0	0	0	0	0	0	0	0	0	16	0	0	0	1	0	0	1	0	142	26	0	0	0	0	0	0	0	0	0	0	21	0	2	4	0	0
MIMAT0001536	10	4	0	0	0	0	23	232	971	2	1341	1672	0	0	776	618	564	0	0	0	0	0	4	0	44	425	15	25	762	420	0	0	45	38	1	1	0	3	0	621	3	0	1757	2115	0	0
MIMAT0001541	23	1	0	0	0	0	18	75	1	0	0	0	0	0	0	0	17	0	0	0	0	0	0	0	0	0	1	0	2	4	0	0	4	6	0	0	0	0	0	0	7	0	0	0	0	0
MIMAT0001545	3	0	0	0	0	0	2	3	4	0	0	0	0	0	0	0	3	0	0	0	0	0	0	0	1	0	0	0	0	2	0	1	0	0	0	0	0	0	0	0	21	0	2	0	0	0
MIMAT0001618	0	0	0	0	0	0	0	5	0	0	0	1	0	0	0	3	1	0	0	0	1	0	20	9	0	0	0	0	2	2	1	4	0	0	0	0	0	0	0	0	3	0	0	1	0	0
MIMAT0001620	4	0	0	0	0	0	9	10	134	0	110	55	0	0	59	99	52	0	0	0	0	0	0	0	6	60	1	5	85	75	0	0	42	2	0	0	0	0	1	298	1	0	273	331	0	0
MIMAT0001621	1	0	0	0	2	0	0	0	2	0	0	0	0	0	0	0	0	0	0	0	3	2	8	2	0	0	0	0	0	0	0	3	0	0	0	0	0	0	0	0	0	0	0	0	0	0
MIMAT0001625	35	13	0	0	1	0	0	0	0	0	0	0	0	0	0	0	0	0	0	0	3	6	50	16	0	0	0	0	0	0	7	5	0	0	0	0	0	0	0	0	0	0	0	0	0	0
MIMAT0001627	9	10	0	0	0	0	0	0	0	0	0	0	0	0	0	0	0	0	0	0	2	0	21	3	0	0	0	0	0	0	0	0	0	0	0	0	0	0	0	0	0	0	0	0	0	0
MIMAT0001631	0	0	0	0	27	0	4	6	3929	3	0	0	0	4	7	1	161	0	1573	1353	267	422	162	164	25	3	9	4	2	4	398	560	0	2	0	0	0	2	0	952	1179	343	30	6	0	0
MIMAT0001635	1	0	0	0	0	0	1	0	29	0	43	53	0	0	59	34	4	0	0	0	0	0	1	1	0	2	0	0	0	3	2	0	0	1	0	0	0	0	0	0	0	0	8	7	0	0
MIMAT0001636	0	0	0	0	0	0	0	0	3	0	12	13	0	0	18	7	4	0	0	0	0	0	0	0	0	0	0	0	0	0	0	0	0	0	0	0	0	0	0	0	0	0	0	5	0	0
MIMAT0001638	1	0	0	0	0	0	0	0	0	0	0	0	0	0	0	0	0	0	0	0	0	0	4	0	0	0	0	0	1	0	0	0	0	0	0	0	0	0	0	0	0	0	0	0	0	0
MIMAT0001639	231	295	0	0	98	65	0	0	44	0	0	0	0	0	0	5	1	0	59	25	379	180	2372	836	1	13	0	2	5	12	281	84	0	1	0	0	1	0	0	0	8	73	5	3	0	0
MIMAT0002171	47	26	0	0	1	10	0	4	20	0	0	0	0	0	0	0	0	0	25	3	27	7	123	49	3	4	0	0	2	11	27	3	0	0	0	0	0	0	0	0	2	0	4	0	0	0
MIMAT0002172	0	0	0	0	0	0	0	0	2	0	0	0	0	0	0	0	0	0	0	0	0	0	0	0	0	0	0	0	0	0	0	0	0	0	0	0	0	0	0	0	0	0	0	0	0	0
MIMAT0002173	29	58	0	0	0	0	0	0	0	0	0	0	0	0	0	0	0	0	0	0	1	1	0	0	0	0	0	0	0	0	6	0	0	0	0	0	0	0	0	0	0	0	0	0	0	0
MIMAT0002174	6	4	0	0	0	0	0	51	11	0	72	36	0	0	41	68	37	0	106	56	97	68	248	126	43	8	5	14	21	24	39	66	5	15	0	0	0	0	0	21	112	0	26	31	0	0
MIMAT0002175	16	34	0	0	13	0	0	0	0	0	0	0	0	0	0	0	0	0	0	0	31	10	80	26	0	2	0	0	0	0	14	0	0	0	0	0	0	0	0	0	0	0	3	0	0	0
MIMAT0002176	2	0	0	0	0	0	0	0	2	0	0	0	0	0	0	0	0	0	0	0	5	2	23	8	0	0	0	0	0	0	0	0	0	0	0	0	0	0	0	0	0	0	0	0	0	0
MIMAT0002177	22	25	10	24	3480	2617	21	934	1237	5	1	1	173	248	1	5	741	8	196527	157897	70333	45416	51361	29891	49	371	143	351	66	319	89253	67909	13	10	0	1	1	9	6	27640	94	1669	18	19	3	0
MIMAT0002178	1	0	0	0	0	0	0	0	0	0	0	0	0	0	0	0	0	0	0	0	0	0	1	1	0	0	0	0	0	0	0	0	0	0	0	0	0	0	0	0	0	0	0	0	0	0
MIMAT0002805	0	0	0	0	0	0	0	0	0	0	0	1	0	0	0	0	0	0	0	0	0	0	0	0	0	0	0	0	0	0	0	0	0	0	0	0	0	0	0	0	2	0	0	0	0	0
MIMAT0002807	0	0	0	0	0	0	0	0	4	0	3	1	0	0	4	0	0	0	0	0	0	0	0	0	0	1	0	0	16	1	0	0	0	0	0	0	0	0	0	0	15	0	1	1	0	0
MIMAT0002808	0	0	0	0	0	0	23	60	0	0	398	208	0	0	6	10	0	0	0	0	0	0	0	0	0	0	1	0	0	0	0	0	0	1	0	0	0	0	0	0	19	0	0	1	0	0
MIMAT0002809	21	49	0	0	113	229	1122	3650	639	3	10570	11951	0	0	33109	27340	244	0	25	60	28	22	212	154	2569	85	52	25	333	120	8	24	5	516	0	11	1	38	7	140	55648	777	421	459	0	0
MIMAT0002810	0	0	0	0	0	0	0	0	0	0	0	0	0	0	0	0	0	0	0	0	0	0	0	0	0	0	0	0	0	3	0	0	0	0	0	0	0	0	0	0	0	0	0	0	0	0
MIMAT0002811	0	0	0	0	0	0	0	0	0	0	0	0	0	0	0	0	0	0	0	0	0	0	0	0	0	0	0	0	0	3	0	0	0	0	0	0	0	0	0	0	0	0	0	0	0	0
MIMAT0002812	1	0	0	0	0	0	0	0	3	0	0	0	0	0	1	2	4	0	0	0	0	0	0	0	0	4	0	0	0	0	0	0	0	0	0	0	0	0	0	0	0	0	11	5	0	0
MIMAT0002813	6	0	0	0	0	0	0	2	2	0	0	0	0	0	0	0	0	0	0	0	1	2	30	4	1	0	0	0	0	1	0	0	0	0	0	0	0	0	0	0	0	0	0	0	0	0
MIMAT0002814	19	17	0	0	0	0	0	0	2	0	0	0	0	0	0	0	0	0	0	0	13	0	116	31	0	2	0	0	0	2	0	1	0	0	0	0	0	0	0	0	0	0	0	0	0	0
MIMAT0002815	0	0	0	0	0	0	0	0	0	0	0	0	0	0	0	0	0	0	0	0	0	0	1	0	0	0	0	0	0	0	0	0	0	0	0	0	0	0	0	0	0	0	0	0	0	0
MIMAT0002816	2	0	0	0	0	0	0	0	3	0	0	0	0	0	0	0	0	0	0	0	5	0	7	0	0	0	0	0	0	0	0	0	0	0	0	0	0	0	0	0	1	0	0	0	0	0
MIMAT0002817	1	7	0	0	0	0	0	0	2	0	0	0	0	0	0	0	0	0	0	0	0	0	0	0	0	0	0	0	1	0	0	0	0	0	0	0	0	0	0	0	0	0	0	0	0	0
MIMAT0002819	21	0	0	0	3	0	0	0	4	0	593	1020	0	0	558	301	57	0	0	0	0	0	0	2	2	34	4	11	199	55	0	0	0	16	0	0	0	0	0	22	17	5	69	67	0	0
MIMAT0002820	0	0	0	0	0	0	0	0	16	0	17	29	0	0	105	41	2	0	0	5	0	0	1	0	2	13	0	1	79	32	0	0	0	2	0	0	0	0	0	4	3	31	3	2	0	0
MIMAT0002821	7	0	4	0	0	0	3	37	19	0	4	9	0	0	40	42	3	0	0	0	12	2	71	28	48	28	0	8	8	13	8	0	0	5	0	0	0	0	0	0	226	0	51	65	0	0
MIMAT0002823	0	0	0	0	0	0	0	0	0	0	3	1	0	0	0	0	0	0	0	0	0	0	0	0	0	0	0	0	0	0	0	0	0	0	0	0	0	0	0	0	0	0	0	0	0	0
MIMAT0002826	0	0	0	0	0	0	0	0	0	0	5	6	0	0	1	13	0	0	0	0	0	0	0	0	0	0	0	0	0	2	0	0	0	0	0	0	0	0	0	0	0	0	1	0	0	0
MIMAT0002830	0	0	0	0	0	0	0	0	0	0	0	0	0	0	0	1	0	0	0	0	0	0	0	0	0	0	0	0	0	0	0	0	0	0	0	0	0	0	0	0	0	0	0	0	0	0
MIMAT0002832	0	0	0	0	0	0	0	0	0	0	1	1	0	0	0	0	0	0	0	0	0	0	0	0	0	0	0	0	0	0	0	0	0	0	0	0	0	0	0	0	0	0	0	0	0	0
MIMAT0002834	0	0	0	0	0	0	0	0	0	0	0	0	0	0	0	1	0	0	0	0	0	0	0	0	0	0	0	0	0	0	0	0	0	0	0	0	0	0	0	0	0	0	0	0	0	0
MIMAT0002838	0	0	0	0	0	0	0	0	0	0	0	1	0	0	0	1	0	0	0	0	0	0	0	0	0	0	0	0	0	0	0	0	0	0	0	0	0	0	0	0	0	0	0	0	0	0
MIMAT0002840	0	0	0	0	0	0	0	0	0	0	0	1	0	0	0	1	0	0	0	0	0	0	0	0	0	0	0	0	0	0	0	0	0	0	0	0	0	0	0	0	0	0	0	0	0	0
MIMAT0002842	0	0	0	0	0	0	0	0	0	0	0	1	0	0	0	0	0	0	0	0	0	0	0	0	0	0	0	0	0	0	0	0	0	0	0	0	0	0	0	0	0	0	0	0	0	0
MIMAT0002843	0	0	0	0	0	0	0	0	0	0	0	0	0	0	0	2	0	0	0	0	0	0	0	0	0	0	0	0	0	0	0	0	0	0	0	0	0	0	0	0	0	0	0	0	0	0
MIMAT0002844	0	0	0	0	0	0	0	0	0	0	2	0	0	0	0	3	0	0	0	0	0	0	0	0	0	0	0	0	0	0	0	0	0	0	0	0	0	0	0	0	0	0	0	0	0	0
MIMAT0002848	0	0	0	0	0	0	0	0	0	0	1	0	0	0	0	1	0	0	0	0	0	0	0	0	0	0	0	0	0	0	0	0	0	0	0	0	0	0	0	0	0	0	0	0	0	0
MIMAT0002851	0	0	0	0	0	0	0	0	0	0	1	0	0	0	0	0	0	0	0	0	0	0	0	0	0	0	0	0	0	0	0	0	0	0	0	0	0	0	0	0	0	0	0	0	0	0
MIMAT0002853	0	0	0	0	0	0	0	0	0	0	1	0	0	0	0	0	0	0	0	0	0	0	0	0	0	0	0	0	0	0	0	0	0	0	0	0	0	0	0	0	0	0	0	0	0	0
MIMAT0002856	0	0	0	0	0	0	0	0	0	0	1	0	0	0	0	4	0	0	0	0	0	0	0	0	0	0	0	0	0	0	0	0	0	0	0	0	0	0	0	0	0	0	0	0	0	0
MIMAT0002858	0	0	0	0	0	0	0	0	0	0	1	0	0	0	0	4	0	0	0	0	0	0	0	0	0	0	0	0	0	0	0	0	0	0	0	0	0	0	0	0	0	0	0	0	0	0
MIMAT0002859	0	0	0	0	0	0	0	0	0	0	3	10	0	0	0	8	0	0	0	0	0	0	0	0	0	0	0	0	0	2	0	0	0	0	0	0	0	0	0	0	0	0	0	1	0	0
MIMAT0002861	0	0	0	0	0	0	0	0	0	0	0	0	0	0	0	3	0	0	0	0	0	0	0	0	0	0	0	0	0	0	0	0	0	0	0	0	0	0	0	0	0	0	0	0	0	0
MIMAT0002866	0	0	0	0	0	0	0	0	0	0	0	0	0	0	0	2	0	0	0	0	0	0	0	0	0	0	0	0	0	0	0	0	0	0	0	0	0	0	0	0	0	0	0	0	0	0
MIMAT0002868	0	0	0	0	0	0	0	0	0	0	5	3	0	0	0	6	0	0	0	0	0	0	0	0	0	0	0	0	0	0	0	0	0	0	0	0	0	0	0	0	0	0	0	0	0	0
MIMAT0002869	0	0	0	0	0	0	0	0	0	0	2	1	0	0	0	1	0	0	0	0	0	0	0	0	0	0	0	0	0	0	0	0	0	0	0	0	0	0	0	0	0	0	0	0	0	0
MIMAT0002870	0	0	0	0	0	0	0	0	0	0	19	10	0	0	13	18	1	0	0	0	0	0	0	0	1	0	0	0	0	0	0	0	0	0	0	0	0	0	0	0	4	0	0	1	0	0
MIMAT0002871	16	19	1	0	0	0	19	48	112	1	8	41	0	0	26	28	24	0	16	0	0	15	20	17	206	17	8	7	63	68	6	5	0	16	0	0	0	0	0	21	488	0	34	27	0	42
MIMAT0002872	11	0	0	0	0	0	0	0	9	0	0	0	0	0	4	0	1	0	0	0	0	0	0	0	0	0	0	0	3	3	0	0	0	0	0	0	0	0	0	0	17	0	2	1	0	0
MIMAT0002873	5	0	0	0	0	0	0	0	1	0	0	0	0	0	0	0	0	0	0	0	0	0	0	0	0	0	0	0	0	1	0	0	0	0	0	0	0	0	0	0	10	0	2	0	0	0
MIMAT0002874	0	0	0	0	0	0	0	0	0	0	0	0	0	0	0	0	0	0	0	0	0	0	0	0	0	0	0	0	0	0	0	0	0	0	0	0	0	0	0	0	16	0	0	0	0	0
MIMAT0002875	0	0	0	11	0	0	0	0	2	0	0	0	0	0	1	0	0	0	0	0	0	0	0	0	0	0	1	0	59	4	0	0	0	0	0	0	0	0	0	0	6	0	8	3	0	0
MIMAT0002876	0	0	0	0	0	0	0	0	13	0	6	13	0	0	12	1	11	0	0	0	0	0	6	5	9	1	5	3	9	9	0	0	0	3	0	0	0	0	0	0	201	0	8	12	0	0
MIMAT0002880	0	0	0	0	0	0	0	0	0	0	0	0	0	0	0	0	0	0	0	0	0	0	0	0	0	0	0	0	0	19	0	0	0	0	0	0	0	0	0	0	2	0	4	7	0	0
MIMAT0002881	17	1	0	0	16	0	0	0	1	0	0	0	0	0	0	0	0	0	0	0	0	0	0	0	0	0	0	0	0	29	0	0	0	0	0	0	0	0	0	0	3	0	9	8	0	0
MIMAT0002882	0	0	0	0	0	0	0	0	0	0	0	0	0	0	0	0	0	0	0	0	0	0	0	0	0	0	0	0	0	0	0	0	0	0	0	0	0	0	0	0	0	0	0	1	0	0
MIMAT0002883	0	0	0	0	0	0	0	0	0	0	0	0	0	0	0	0	0	0	0	0	0	0	0	0	0	0	0	0	0	4	0	0	0	0	0	0	0	0	0	0	0	0	1	3	0	0
MIMAT0002888	16	40	0	0	13	13	35	90	377	4	35	58	0	0	211	88	101	0	13	26	2	16	20	28	168	62	6	13	251	164	30	15	9	39	0	1	0	2	2	102	1816	25	104	116	1	0
MIMAT0002890	0	0	0	0	0	0	0	0	1	0	0	0	0	0	0	0	0	0	0	0	0	0	0	0	0	0	0	0	0	0	0	0	0	0	0	0	0	0	0	0	0	0	0	0	0	0
MIMAT0002891	0	0	0	0	0	0	1	0	2	0	2	2	0	0	2	8	3	0	0	0	0	0	3	1	0	0	0	0	1	0	0	3	0	0	0	0	0	0	0	0	17	0	3	0	0	0
MIMAT0003150	10	69	0	0	0	0	0	0	55	0	0	0	0	0	12	2	6	0	0	0	0	0	0	0	1	15	0	0	0	4	0	0	0	2	0	0	0	0	0	6	3	0	9	6	0	0
MIMAT0003161	5	0	0	0	0	0	0	0	0	0	0	0	0	0	0	0	0	0	0	0	10	0	10	4	0	1	0	0	0	1	0	0	0	0	0	0	0	0	0	0	0	0	0	1	0	0
MIMAT0003163	0	0	0	0	0	0	0	0	0	0	0	0	0	0	0	0	0	0	0	0	6	0	5	2	0	1	0	0	0	0	0	0	0	0	0	0	0	0	0	0	0	0	0	0	0	0
MIMAT0003180	2	0	0	0	0	11	0	0	6	0	0	1	0	0	0	0	0	0	0	0	0	0	11	7	0	0	0	0	0	4	0	0	0	0	0	0	0	0	0	0	0	0	2	0	0	0
MIMAT0003214	0	0	0	0	0	0	0	0	0	0	0	0	0	0	0	0	0	0	0	0	0	0	0	0	0	0	0	0	0	0	0	0	0	1	0	0	0	0	0	0	4	0	0	0	0	0
MIMAT0003216	0	0	0	0	0	0	0	0	0	0	0	0	0	0	0	0	0	0	0	0	0	0	0	0	0	0	0	0	0	0	0	0	0	0	0	0	0	0	0	0	1	0	0	0	0	0
MIMAT0003217	0	0	0	0	0	0	0	0	0	0	0	0	0	0	0	0	5	0	0	0	0	0	0	0	0	0	0	0	0	0	0	0	0	0	0	0	0	0	0	0	0	0	0	0	0	0
MIMAT0003218	1133	519	15	7	128	212	969	4867	57	0	125	94	42	74	67	150	295	1	112	138	85	33	166	65	5	61	138	111	11	7	83	47	803	46	0	1	1	0	7	1230	185	12	79	79	20	27
MIMAT0003220	0	0	0	0	0	0	0	2	1	0	0	1	0	0	0	0	0	0	0	0	0	0	0	0	0	0	0	0	0	0	0	0	0	0	0	0	0	0	0	0	0	0	0	0	0	0
MIMAT0003225	0	0	0	0	0	0	0	0	0	0	0	0	0	0	1	0	0	0	0	0	0	0	0	0	0	0	0	0	0	0	0	0	0	0	0	0	0	0	0	0	0	0	0	0	0	0
MIMAT0003228	0	0	0	0	0	0	0	0	0	0	0	0	0	0	0	0	0	0	0	0	0	0	0	0	0	0	0	0	0	0	0	0	0	0	0	0	0	0	0	0	1	0	0	0	0	0
MIMAT0003235	0	0	0	0	0	0	0	0	1	0	0	0	0	0	0	0	0	0	0	0	0	0	0	0	0	0	0	0	0	0	0	0	0	0	0	0	0	0	0	0	1	0	0	0	0	0
MIMAT0003238	0	0	0	0	0	0	0	0	0	0	0	0	0	0	0	0	0	0	0	0	0	0	0	0	0	0	0	0	0	0	0	0	0	0	0	0	0	0	0	0	3	0	0	1	0	0
MIMAT0003239	7	0	0	0	8	4	1	10	448	0	121	126	0	0	152	62	107	0	0	0	0	3	16	8	1	473	11	4	825	108	3	0	0	11	0	0	0	0	2	213	1003	0	278	381	0	0
MIMAT0003241	0	0	0	0	0	0	0	7	5	0	3	14	8	0	32	34	5	0	0	0	5	0	3	3	1	4	5	2	2	0	0	3	0	0	0	0	0	0	0	29	155	0	1	7	0	0
MIMAT0003242	0	7	0	0	0	0	0	0	40	0	63	47	0	0	78	96	40	0	0	0	0	0	0	0	2	34	0	2	0	1	0	0	0	0	0	0	0	0	0	97	7	0	2	6	0	0
MIMAT0003244	0	0	0	0	0	0	0	0	0	0	0	0	0	0	0	1	0	0	0	0	0	0	0	0	2	0	0	0	0	0	0	0	0	0	0	0	0	0	0	0	0	0	0	0	0	0
MIMAT0003245	0	0	0	0	0	0	0	0	0	0	0	0	0	0	0	0	0	0	0	0	0	0	0	1	0	0	0	0	0	0	0	0	0	0	0	0	0	0	0	0	4	0	0	0	0	0
MIMAT0003246	0	0	0	0	0	0	0	0	0	0	0	0	0	0	0	0	0	0	0	0	0	0	0	0	0	0	0	0	0	0	0	0	0	0	0	0	0	0	0	0	0	0	1	2	0	0
MIMAT0003247	0	0	0	0	0	0	0	0	8	0	0	0	0	0	7	1	26	0	0	0	0	0	0	0	30	1	1	2	29	6	0	0	0	2	0	0	0	0	0	0	115	0	7	15	0	0
MIMAT0003249	2	6	0	0	0	0	0	0	2	0	0	0	0	5	1	0	1	0	9	5	27	22	161	90	0	0	3	0	2	0	18	14	0	1	0	0	0	0	0	0	0	0	1	3	0	0
MIMAT0003251	0	0	0	0	0	0	0	0	0	0	0	0	0	0	0	0	0	0	0	0	0	0	1	0	0	0	0	0	0	0	0	0	0	0	0	0	0	0	0	0	0	0	0	0	0	0
MIMAT0003254	0	0	0	0	0	0	0	0	0	0	0	0	0	0	0	1	0	0	0	0	0	0	0	0	0	0	0	0	0	0	0	0	0	1	0	0	0	0	0	0	2	0	0	1	0	0
MIMAT0003256	0	0	0	0	0	0	0	4	1	0	2	6	0	0	4	2	0	0	0	0	0	0	7	3	1	0	1	0	3	2	0	0	0	0	0	0	0	0	0	0	14	0	1	2	0	0
MIMAT0003257	0	0	0	0	0	0	0	0	0	0	1	0	0	0	2	0	0	0	7	4	0	0	3	3	0	1	0	2	0	0	2	6	0	1	0	0	0	0	0	15	2	0	0	1	0	0
MIMAT0003258	0	0	0	0	0	0	0	0	0	0	0	0	0	0	1	0	0	0	0	0	0	0	0	0	0	0	0	0	0	1	0	0	0	0	0	0	0	0	0	0	8	0	1	0	0	0
MIMAT0003260	0	0	0	0	0	0	0	0	7	0	0	0	0	0	0	0	2	0	0	0	0	0	0	0	0	0	0	0	0	2	0	0	0	0	0	0	0	0	0	0	0	0	0	0	0	0
MIMAT0003266	0	0	0	0	0	0	1	2	26	0	5	8	0	0	44	26	14	0	0	0	0	0	0	1	0	8	1	0	44	12	1	0	2	4	0	0	0	0	0	0	116	0	53	54	0	0
MIMAT0003275	0	0	0	0	0	0	0	0	0	0	0	0	0	0	0	0	0	0	8	0	0	0	0	0	0	0	0	0	0	0	0	0	0	0	0	0	0	0	0	0	0	0	0	0	0	0
MIMAT0003280	0	0	0	0	0	0	0	0	3	0	0	0	0	0	1	0	0	0	0	0	0	0	0	0	0	0	1	0	0	0	0	0	0	0	0	0	0	0	0	0	12	0	3	2	0	0
MIMAT0003283	0	2	0	0	0	0	0	0	0	0	3	0	0	0	1	0	0	0	0	0	0	0	0	0	0	0	0	0	0	0	0	0	0	0	0	0	0	0	0	0	0	0	0	0	0	0
MIMAT0003284	0	0	0	0	0	0	0	0	1	0	0	2	0	0	3	7	5	0	0	0	0	0	1	0	1	1	2	1	5	2	0	0	0	1	0	0	0	0	0	14	23	0	0	2	0	0
MIMAT0003285	0	0	0	0	0	0	0	0	0	0	0	0	0	0	0	0	0	0	0	0	0	0	0	0	0	0	0	0	0	0	0	0	0	0	0	0	0	0	0	0	1	0	0	0	0	0
MIMAT0003287	0	0	0	0	0	0	0	0	3	0	0	0	0	0	0	0	6	0	0	0	0	0	0	0	0	0	0	3	0	0	0	2	1	7	0	0	0	0	0	0	51	0	0	0	0	0
MIMAT0003291	0	0	0	0	0	0	0	0	1	0	0	2	0	0	0	0	0	0	0	0	0	0	0	0	0	0	0	0	0	0	0	0	0	0	0	0	0	0	0	0	0	0	0	0	0	0
MIMAT0003293	0	0	0	0	0	0	0	0	0	0	0	0	0	0	0	0	2	0	0	0	0	0	0	0	0	0	0	0	0	0	0	0	0	1	0	0	0	0	0	0	1	0	0	0	0	0
MIMAT0003294	0	0	0	0	0	0	4	0	3	0	1	0	0	0	0	0	5	0	0	2	0	0	10	8	2	0	0	0	3	2	0	0	0	2	0	0	0	0	0	16	16	0	1	1	0	0
MIMAT0003296	0	1	0	0	0	0	0	2	0	0	0	0	0	0	1	6	2	0	0	0	0	1	2	0	7	1	1	1	5	0	0	0	0	1	0	0	0	0	0	0	14	0	0	0	0	0
MIMAT0003297	0	0	0	0	0	0	0	4	6	0	5	4	0	0	1	0	2	0	0	0	0	1	14	2	5	1	2	1	0	0	3	0	0	2	0	0	0	0	0	0	12	0	0	2	0	0
MIMAT0003298	0	0	0	0	0	0	0	0	0	0	0	0	0	0	0	0	2	0	0	0	0	0	0	0	0	0	0	0	0	0	0	0	0	0	0	0	0	0	0	0	1	0	0	0	0	0
MIMAT0003301	0	0	0	0	0	0	0	0	10	0	21	35	0	0	90	29	5	0	0	0	0	0	0	0	1	2	0	0	19	6	0	0	1	0	0	0	0	0	0	3	14	0	7	9	0	0
MIMAT0003306	0	0	0	0	0	0	0	0	0	0	0	0	0	0	0	2	0	0	7	0	0	1	0	0	0	0	0	0	0	0	8	0	0	0	0	0	0	0	0	0	0	0	0	0	0	0
MIMAT0003309	0	0	0	0	0	0	0	0	0	0	0	0	0	0	0	0	0	0	0	0	0	0	0	0	0	0	0	0	0	0	0	0	0	0	0	0	0	0	0	0	0	0	0	1	0	0
MIMAT0003311	0	0	0	0	0	0	0	0	0	0	1	0	0	0	1	2	0	0	0	0	0	0	0	0	0	0	0	0	4	5	0	0	0	0	0	0	0	1	0	0	4	0	1	1	0	0
MIMAT0003312	0	0	0	0	0	0	0	0	2	0	0	0	0	0	0	0	1	0	0	0	0	0	0	0	0	3	0	0	0	0	0	0	0	0	0	0	0	0	0	10	2	0	2	2	0	0
MIMAT0003313	0	0	0	0	0	0	0	0	1	0	2	0	0	0	1	0	0	0	0	0	0	0	0	0	0	0	0	0	0	0	0	0	0	0	0	0	0	0	0	0	0	0	0	0	0	0
MIMAT0003320	0	0	0	0	0	0	0	0	0	0	0	0	0	0	0	0	0	0	0	0	0	0	0	0	0	0	0	0	0	0	0	0	0	0	0	0	0	0	0	0	0	0	2	0	0	0
MIMAT0003321	0	0	0	0	0	0	3	10	9	0	1	5	0	0	16	8	1	0	0	0	0	0	0	0	15	2	0	0	1	2	0	0	0	1	0	0	0	0	0	0	16	0	7	12	0	0
MIMAT0003322	0	0	0	0	0	0	0	7	11	0	21	19	0	0	42	47	8	0	9	1	2	2	6	2	23	3	0	0	14	11	2	1	2	2	0	0	0	0	0	22	94	7	8	8	0	0
MIMAT0003323	0	0	0	0	0	0	0	0	0	0	0	0	0	0	0	0	0	0	0	0	0	0	0	0	4	0	0	0	0	0	0	0	0	0	0	0	0	0	0	0	2	0	1	0	0	0
MIMAT0003325	0	0	0	0	0	0	0	0	0	0	0	0	0	0	0	0	0	0	0	2	0	0	0	0	0	0	0	0	0	0	0	0	0	0	0	0	0	0	0	0	0	0	0	0	0	0
MIMAT0003326	0	0	0	0	0	0	0	0	24	0	0	2	0	0	35	3	0	0	0	0	0	0	0	0	1	5	0	0	0	1	0	0	0	1	0	0	2	0	0	0	110	0	8	2	0	0
MIMAT0003327	1	5	0	0	0	0	2	50	0	0	0	0	0	0	0	0	5	0	0	0	0	0	0	0	0	0	0	1	0	0	0	0	29	3	0	0	0	0	0	0	2	0	0	0	0	0
MIMAT0003328	0	0	0	0	0	0	0	0	0	0	0	0	0	0	0	0	0	0	0	0	0	0	0	0	0	3	0	0	0	0	0	0	0	0	0	0	0	0	0	0	0	0	0	1	0	0
MIMAT0003329	53	6	0	0	15	0	0	0	31	0	1	2	0	0	1	0	1	0	0	6	24	8	52	18	11	9	0	0	3	7	4	7	0	0	0	0	0	0	0	0	1	35	1	3	0	0
MIMAT0003330	4	8	0	0	0	0	0	0	0	0	0	0	0	0	0	0	0	0	0	0	3	0	12	1	0	0	0	0	0	0	3	0	0	0	0	0	0	0	0	0	0	0	0	0	0	0
MIMAT0003331	0	0	0	0	0	0	0	0	1	0	0	0	0	0	0	0	0	0	0	0	0	0	0	0	0	0	0	0	0	0	0	0	0	0	0	0	0	0	0	0	0	0	0	0	0	0
MIMAT0003332	0	0	0	0	0	0	0	0	2	0	0	0	0	0	0	0	1	0	0	0	0	0	0	0	0	0	0	0	1	0	0	0	0	0	0	0	0	0	0	0	0	0	0	0	0	0
MIMAT0003333	0	0	0	0	0	0	0	0	0	0	0	0	0	0	0	0	0	0	0	0	0	0	0	0	0	1	0	0	0	0	0	0	0	0	0	0	0	0	0	0	0	0	0	0	0	0
MIMAT0003336	0	0	0	0	0	0	0	0	0	0	0	0	0	0	0	0	0	0	0	0	0	0	0	0	1	0	0	0	0	0	0	0	0	0	0	0	0	0	0	0	0	0	0	0	0	0
MIMAT0003337	0	0	0	0	0	0	0	0	0	0	1	0	0	0	0	0	0	0	0	0	0	0	0	0	0	0	0	0	0	0	0	0	0	0	0	0	0	0	0	0	0	0	0	0	0	0
MIMAT0003338	8	9	0	0	0	0	9	81	385	3	35	47	0	7	270	83	109	0	0	14	1	0	0	2	561	41	5	8	138	101	8	6	11	29	0	0	2	0	2	81	2226	71	130	173	0	0
MIMAT0003339	2	0	7	0	0	0	0	53	29	0	94	103	0	0	110	74	21	0	29	32	5	3	31	19	212	6	10	5	35	44	2	10	0	6	0	0	0	0	0	24	279	0	33	31	0	0
MIMAT0003340	0	0	0	0	0	0	0	0	0	0	0	0	0	0	0	0	0	0	0	0	0	0	0	0	0	0	0	1	0	1	0	0	0	0	0	0	0	0	0	0	11	0	1	0	0	0
MIMAT0003385	0	0	0	0	0	0	0	0	0	0	0	0	0	0	0	0	0	0	0	0	0	0	0	0	0	0	0	0	1	0	0	0	0	0	0	0	0	0	0	0	0	0	0	0	0	0
MIMAT0003386	0	0	0	0	0	0	0	0	0	0	0	0	0	0	0	0	0	0	0	0	0	0	3	0	0	0	0	0	0	0	0	0	0	0	0	0	0	0	0	0	0	0	1	0	0	0
MIMAT0003389	0	0	0	0	0	0	0	0	2	0	0	3	0	0	3	0	0	0	0	0	0	0	0	2	92	0	0	0	0	0	0	5	0	0	0	0	0	0	0	0	65	6	1	0	0	0
MIMAT0003393	10	32	0	0	0	0	18	114	126	1	172	101	0	0	83	293	127	1	81	93	63	77	244	106	162	53	31	23	90	107	71	60	23	23	0	0	0	0	0	129	770	53	83	74	0	0
MIMAT0003879	2	0	0	0	0	0	0	0	0	0	0	0	0	0	0	0	0	0	0	0	11	0	10	0	0	0	0	0	0	0	0	0	0	0	0	0	0	0	0	0	0	0	0	0	0	0
MIMAT0003880	0	0	0	0	0	0	0	0	13	1	2	2	0	0	4	2	0	0	0	0	0	0	10	0	6	1	0	0	5	0	0	0	0	3	0	0	0	0	0	0	11	0	0	1	0	0
MIMAT0003881	4	0	0	0	0	0	0	0	0	0	0	0	0	0	0	0	0	0	0	0	0	0	11	6	0	0	0	0	0	0	0	0	0	0	0	0	0	0	0	0	0	0	0	0	0	0
MIMAT0003882	1	0	0	0	0	0	0	0	0	0	0	0	0	0	0	0	2	0	0	0	0	0	0	0	0	0	0	0	0	0	0	0	0	0	0	0	0	0	2	0	0	0	1	0	0	0
MIMAT0003884	1	0	0	0	0	0	0	5	0	0	2	0	0	0	1	1	1	0	0	0	0	9	19	15	14	0	0	1	2	1	0	0	0	0	0	0	0	0	0	0	14	0	0	1	0	0
MIMAT0003885	0	0	0	0	0	0	0	20	69	0	7	13	0	0	25	19	35	0	0	0	9	0	33	19	1	1	2	1	12	3	0	4	6	2	0	0	0	0	0	78	460	0	27	32	0	0
MIMAT0003886	54	81	2	0	9	7	45	231	168	2	101	110	2	0	124	87	147	1	0	0	11	22	125	73	96	54	27	24	459	312	46	34	91	47	0	1	0	0	1	129	1245	68	180	187	0	0
MIMAT0003887	0	0	0	0	0	0	0	0	2	0	0	0	0	0	1	0	0	0	0	0	0	0	0	0	4	0	0	0	0	0	0	0	0	0	0	0	0	0	0	0	4	0	1	3	0	0
MIMAT0003888	0	0	0	0	31	0	0	0	0	0	0	0	0	0	0	0	0	0	0	0	3	1	27	4	0	2	1	0	8	1	0	0	0	0	0	0	0	0	0	0	45	0	2	1	0	0
MIMAT0003945	0	0	0	0	0	0	0	0	1	0	0	0	0	0	0	0	0	0	0	0	0	0	0	0	1	0	0	0	0	0	0	0	0	0	0	0	0	0	0	0	0	0	0	0	0	0
MIMAT0004185	0	0	0	0	0	0	0	0	5	0	0	0	0	0	1	0	10	0	0	0	0	0	0	0	0	10	0	0	0	0	0	0	0	0	0	0	0	0	0	0	0	0	0	0	0	0
MIMAT0004284	50	35	0	0	0	0	0	0	0	0	0	0	0	0	0	0	0	0	0	0	0	0	0	0	0	0	0	0	0	0	0	0	0	0	0	0	0	0	0	0	0	0	4	4	0	0
MIMAT0004481	0	0	0	0	0	0	0	3	7	0	10	3	0	0	10	3	1	0	0	0	0	3	0	1	1	2	1	1	19	6	0	1	0	4	0	0	0	0	0	0	23	0	14	16	0	0
MIMAT0004482	0	0	0	0	0	0	0	23	3	0	24	22	0	0	27	25	9	0	0	2	0	0	1	0	0	13	2	0	19	26	0	18	0	3	0	0	0	0	0	19	25	0	15	15	0	0
MIMAT0004484	21	28	2	0	12	23	10	99	24	0	149	240	0	0	149	185	43	4	8	27	58	28	262	149	13	49	21	33	17	19	49	131	6	12	0	0	1	1	3	85	447	34	30	42	6	0
MIMAT0004485	0	0	0	0	0	0	0	0	1	0	0	1	0	0	0	1	0	0	0	0	0	0	0	0	0	1	0	0	0	0	3	0	0	0	0	0	0	0	0	0	5	0	1	1	0	0
MIMAT0004486	0	0	0	0	0	0	0	0	1	0	1	1	0	0	3	5	0	0	0	0	0	0	0	0	0	1	0	0	2	5	0	0	0	0	0	0	0	0	0	0	9	0	8	6	0	0
MIMAT0004487	0	0	0	0	0	0	0	0	3	0	1	1	0	0	3	0	0	0	0	0	0	0	0	0	0	2	0	0	1	0	0	0	0	0	0	0	0	0	0	2	10	0	2	2	0	0
MIMAT0004488	0	0	0	0	0	0	0	0	0	0	0	0	0	0	1	0	0	0	0	0	0	0	0	0	0	0	0	0	0	0	0	0	0	0	0	0	0	0	0	0	0	0	2	0	0	0
MIMAT0004489	0	0	0	0	0	0	0	0	0	0	0	0	0	0	0	0	0	0	1	0	0	0	0	0	1	0	0	0	0	0	0	0	0	0	0	0	0	0	0	0	4	0	0	0	0	0
MIMAT0004490	0	0	0	0	0	0	0	0	1	0	0	0	0	0	1	0	0	0	0	0	0	0	0	0	0	0	0	0	0	0	0	0	0	0	0	0	0	0	0	0	1	0	0	0	0	0
MIMAT0004491	0	0	0	0	0	0	0	0	1	0	0	0	0	0	0	0	0	0	0	0	0	0	0	0	0	0	0	0	0	0	0	0	0	0	0	0	0	0	0	0	7	0	0	0	0	0
MIMAT0004493	0	0	0	0	0	0	0	0	2	0	2	0	0	0	0	2	2	0	0	0	0	0	0	0	0	0	0	0	3	0	0	0	0	0	0	0	0	0	0	0	6	0	1	0	0	0
MIMAT0004494	13	18	0	0	67	52	33	233	1576	7	20	180	0	9	369	51	838	0	16	15	14	23	93	39	2485	187	16	28	634	218	31	30	103	146	1	1	0	1	1	385	17048	2076	2574	2047	0	0
MIMAT0004495	0	0	0	0	0	0	0	0	49	1	15	28	0	0	38	7	5	0	0	0	0	1	1	0	2	0	1	0	12	8	0	0	1	1	0	0	0	0	0	0	130	0	22	23	0	0
MIMAT0004496	0	0	0	0	0	0	0	0	1	0	0	1	0	0	0	0	0	0	0	0	1	1	16	2	0	0	0	0	0	0	0	0	0	2	0	0	0	0	0	0	16	0	0	0	0	0
MIMAT0004497	4	17	0	0	0	0	0	0	11	0	7	9	0	0	3	0	9	0	0	0	0	3	11	2	1	1	3	0	4	1	0	7	0	0	0	0	0	0	0	0	112	0	34	20	0	0
MIMAT0004498	0	0	0	0	0	0	4	0	6	0	6	1	2	0	1	15	3	0	0	0	0	0	11	3	8	2	2	4	1	7	0	0	0	1	0	0	0	0	0	15	24	0	2	1	0	0
MIMAT0004499	0	0	0	0	0	0	0	0	2	0	1	0	0	0	0	1	0	0	0	0	0	0	3	0	0	0	0	0	6	1	0	0	0	0	0	0	0	0	0	0	2	0	2	3	0	0
MIMAT0004500	10	33	0	0	0	0	0	17	21	0	43	58	0	0	19	134	7	0	0	11	6	5	22	11	4	28	4	5	56	24	7	8	0	2	0	0	0	0	0	88	162	0	29	40	0	0
MIMAT0004501	0	1	0	0	0	0	0	1	53	0	1	3	0	0	17	2	18	0	0	0	0	0	0	0	5	2	2	4	4	2	0	0	0	8	0	0	0	0	0	13	389	32	84	61	0	0
MIMAT0004502	235	631	13	0	155	302	397	1878	1357	2	1469	1431	10	28	771	3499	1134	1	78	100	436	343	2437	1720	44	1681	114	115	2594	973	303	261	126	62	4	2	10	1	11	3144	3834	345	592	646	39	17
MIMAT0004503	0	0	0	0	0	0	0	8	1	0	1	2	0	0	0	0	0	0	0	0	0	0	1	0	0	1	1	0	2	0	0	0	0	0	0	0	0	0	0	0	42	0	3	3	0	0
MIMAT0004504	0	0	0	0	0	0	0	0	50	0	0	0	0	0	0	0	0	0	0	0	0	0	0	0	1	5	0	0	0	0	0	0	0	2	0	0	0	0	0	0	2	0	8	26	0	0
MIMAT0004505	0	0	0	0	0	0	0	0	3	0	1	0	0	0	1	1	0	0	0	0	0	0	0	0	4	0	0	0	0	1	0	0	0	0	0	0	0	0	0	0	4	0	1	5	0	0
MIMAT0004506	0	0	0	0	0	0	0	0	0	0	4	6	0	0	6	9	0	0	0	0	0	0	0	0	0	0	0	0	4	0	0	0	0	1	0	0	0	0	0	0	22	0	0	2	0	0
MIMAT0004507	1	0	0	0	0	0	0	0	2	0	3	0	0	0	1	18	0	0	0	0	0	5	0	1	0	0	0	0	3	5	0	0	0	1	0	0	0	0	0	0	21	0	1	1	0	0
MIMAT0004508	0	0	0	0	0	0	0	0	0	0	0	0	0	0	0	0	0	0	0	0	0	0	0	0	0	0	0	0	1	3	0	0	0	0	0	0	0	0	0	0	0	0	0	0	0	0
MIMAT0004509	0	0	0	0	0	0	7	0	3	0	6	0	0	0	3	5	2	0	0	0	3	10	9	3	1	5	2	7	4	8	7	0	0	5	0	0	0	0	0	0	12	0	1	1	0	0
MIMAT0004510	0	0	0	0	0	0	0	0	0	0	0	0	0	0	1	0	0	0	0	0	0	0	0	0	0	0	0	0	1	0	0	0	0	0	0	0	0	0	0	0	0	0	0	0	0	0
MIMAT0004511	0	0	0	0	0	0	0	0	8	0	7	4	0	0	17	1	3	0	0	0	0	0	0	0	0	1	1	0	34	10	0	0	0	1	0	0	0	0	0	0	1	0	16	24	0	0
MIMAT0004512	0	0	0	0	3	0	3	0	0	0	0	0	0	0	2	0	0	0	0	0	0	0	0	0	0	0	0	0	1	0	0	0	0	0	0	0	0	0	0	0	0	0	1	1	0	0
MIMAT0004513	0	0	0	0	0	0	0	1	5	1	0	1	0	0	2	0	0	0	0	0	0	0	0	0	0	0	1	0	5	0	0	0	0	0	0	0	0	0	0	0	30	15	7	4	0	0
MIMAT0004514	0	0	0	0	0	0	0	0	2	0	0	0	0	0	0	0	0	0	0	0	0	0	0	0	0	0	1	0	0	0	0	0	0	0	0	0	0	0	0	0	4	0	1	0	0	0
MIMAT0004515	0	0	0	0	0	0	0	0	7	0	2	2	0	0	0	0	0	0	0	0	0	0	0	2	0	2	0	0	6	0	0	0	0	0	0	0	0	0	0	0	9	0	3	7	0	0
MIMAT0004517	0	0	0	0	0	0	0	0	0	0	0	0	0	0	0	0	0	0	0	0	0	0	0	0	0	0	0	0	11	1	0	0	0	0	0	0	0	0	0	0	0	0	2	0	0	0
MIMAT0004518	3	0	0	0	1	0	0	20	20	1	24	15	4	0	14	28	17	0	34	46	8	13	10	11	35	4	5	2	4	12	13	23	0	2	0	0	0	0	0	34	67	21	5	7	0	0
MIMAT0004543	0	0	0	0	0	0	0	0	32	0	0	0	0	0	0	0	17	0	0	0	0	0	0	0	0	0	0	0	0	0	0	0	0	0	0	0	0	0	0	3	0	0	0	1	0	0
MIMAT0004548	0	0	0	0	0	0	0	0	0	0	0	0	0	0	0	0	0	0	0	0	0	0	0	0	0	1	0	0	0	0	0	0	0	0	0	0	0	0	0	0	0	0	0	0	0	0
MIMAT0004549	2	11	8	0	4	21	17	38	81	2	920	920	0	0	741	916	110	0	0	9	0	10	39	30	35	1278	16	58	1726	1295	0	6	4	29	0	0	0	1	8	179	187	74	252	258	3	0
MIMAT0004550	1	0	0	0	0	0	6	5	15	0	39	33	0	0	20	54	7	0	0	0	0	4	0	0	0	15	0	1	23	22	0	0	1	1	0	0	0	0	1	0	0	0	12	10	3	19
MIMAT0004551	2	2	0	0	0	0	0	4	20	2	54	80	0	0	25	30	9	0	0	0	1	6	15	6	17	8	0	1	40	17	0	0	0	4	0	0	0	0	0	4	108	0	26	30	0	0
MIMAT0004552	0	0	0	0	0	0	0	0	0	0	0	0	0	0	0	0	0	0	0	0	0	0	1	0	0	0	0	0	0	0	0	0	0	0	0	0	0	0	0	0	0	0	0	0	0	0
MIMAT0004553	0	0	0	0	0	0	0	0	10	0	0	5	0	0	2	2	6	0	0	0	0	0	0	0	0	1	1	0	9	2	3	0	0	0	0	0	0	0	0	7	38	0	4	3	0	0
MIMAT0004554	0	0	0	0	0	0	0	0	0	0	0	0	0	0	0	0	0	0	0	0	0	0	0	0	0	0	0	0	1	0	0	0	0	0	0	0	0	0	0	0	0	0	0	0	0	0
MIMAT0004555	0	0	0	0	0	0	0	0	0	0	0	1	0	0	3	3	0	0	0	0	0	0	2	0	0	0	0	0	3	7	0	0	0	0	0	0	0	0	0	0	0	0	0	0	0	0
MIMAT0004556	0	0	0	0	0	0	0	0	1	0	0	0	0	0	0	0	0	0	0	0	0	0	0	0	0	0	0	0	12	5	0	0	0	0	0	0	0	0	0	0	0	0	0	0	0	0
MIMAT0004557	0	0	0	0	0	0	0	0	1	0	0	0	0	0	5	0	0	0	0	0	0	0	0	0	0	0	0	0	0	1	0	0	0	0	0	0	0	0	0	0	9	0	1	3	0	0
MIMAT0004558	64	34	0	0	13	0	27	73	49	0	181	97	0	0	61	119	10	0	0	0	2	17	47	42	18	31	1	4	29	14	14	4	0	1	0	0	0	0	0	4	100	20	41	43	0	0
MIMAT0004559	2	0	0	0	0	0	0	1	3	0	1	0	0	0	10	7	0	0	0	7	5	4	25	19	49	5	0	1	18	11	4	3	0	1	0	0	0	0	0	12	43	0	27	31	0	0
MIMAT0004560	0	0	0	0	0	0	0	0	0	0	0	0	0	0	0	0	0	0	0	0	0	0	0	0	0	0	0	0	5	0	0	0	0	1	0	0	0	0	0	0	0	0	2	0	0	0
MIMAT0004564	0	0	0	0	0	0	0	0	0	0	0	0	0	0	0	0	0	0	0	0	0	0	0	0	0	0	0	0	0	0	0	0	0	0	0	0	0	0	0	0	1	0	0	0	0	0
MIMAT0004565	0	0	0	0	0	0	0	0	0	0	0	0	0	0	0	0	1	0	0	0	0	0	0	0	0	0	0	0	0	0	0	0	0	0	0	0	0	0	0	0	0	0	0	0	0	0
MIMAT0004567	0	0	0	0	0	0	0	0	0	0	1	1	0	0	0	5	0	0	0	0	0	0	1	1	2	0	1	3	2	0	10	0	0	0	0	0	0	0	0	0	0	0	0	1	0	0
MIMAT0004568	30	0	0	0	34	0	0	4	36	0	7	8	0	0	10	18	17	0	0	0	0	2	11	16	2	26	0	0	3	0	0	0	0	7	0	1	0	0	0	10	122	0	108	93	0	0
MIMAT0004569	8	0	0	0	0	0	0	0	1	0	0	1	0	0	0	2	0	0	0	0	2	0	1	0	1	0	0	0	0	0	0	0	0	0	0	0	0	0	0	0	5	0	16	13	0	0
MIMAT0004570	0	29	0	0	22	0	4	17	28	0	4	16	0	0	22	80	55	0	17	0	0	16	70	24	138	0	35	38	0	0	6	45	0	12	0	0	0	0	0	72	1123	30	18	20	0	0
MIMAT0004571	1	0	0	0	0	0	2	3	50	0	26	19	0	0	16	33	27	0	0	0	0	0	0	0	0	12	0	0	54	6	0	0	0	1	0	0	0	0	0	15	0	0	36	32	0	0
MIMAT0004584	0	0	0	0	0	0	0	0	3	0	0	1	0	0	2	3	1	0	0	0	0	0	0	0	0	0	0	0	2	0	0	0	0	1	0	0	0	0	0	0	54	0	2	1	0	0
MIMAT0004585	0	0	0	0	0	0	0	2	30	0	28	40	0	0	66	39	19	0	4	0	0	0	0	0	9	2	0	0	7	10	0	0	0	2	0	0	0	0	0	0	229	9	34	30	0	0
MIMAT0004586	0	0	0	0	1	0	3	0	10	0	2	2	0	0	11	8	3	0	2	0	0	0	0	0	1	3	1	2	4	1	0	1	0	2	0	0	0	0	0	0	105	0	4	4	0	0
MIMAT0004587	0	0	0	0	0	0	0	0	2	0	2	0	0	0	0	1	0	0	0	0	0	0	0	0	0	8	0	0	2	0	0	0	0	0	0	0	0	0	0	0	2	0	3	6	0	0
MIMAT0004588	7	5	2	0	2	0	0	24	32	0	2	5	0	0	6	31	6	0	0	0	2	0	8	5	0	21	0	0	14	13	4	0	0	6	0	0	0	0	0	19	12	0	118	115	0	4
MIMAT0004589	0	0	0	0	0	0	0	0	0	0	1	3	0	0	0	0	0	0	0	0	0	0	1	0	0	0	0	0	0	0	0	0	0	0	0	0	0	0	0	0	2	0	0	0	0	0
MIMAT0004592	1	0	0	0	3	9	0	1	2	0	3	1	0	0	2	1	3	0	0	3	0	0	0	0	0	0	0	0	0	4	0	0	7	0	0	0	0	0	0	0	0	0	0	2	0	0
MIMAT0004593	0	0	0	0	0	0	0	0	1	0	0	0	0	0	0	0	0	0	0	0	0	0	0	0	0	0	0	0	0	0	0	0	0	0	0	0	0	0	0	0	3	0	0	1	0	0
MIMAT0004594	0	0	0	0	0	0	0	0	1	0	0	1	0	0	1	0	0	0	0	0	0	0	0	0	5	0	2	0	2	2	0	0	0	0	0	0	0	0	0	0	6	0	0	0	0	0
MIMAT0004595	0	0	0	0	0	0	0	0	0	0	0	0	0	0	0	0	0	0	0	0	0	0	0	0	0	2	0	0	0	0	0	0	0	0	0	0	0	0	0	0	0	0	0	0	0	0
MIMAT0004597	7	22	0	0	11	21	17	70	152	1	27	58	4	0	61	29	140	0	46	52	20	21	74	57	251	21	39	78	237	46	51	53	5	65	0	0	0	0	1	178	2643	165	109	138	0	0
MIMAT0004598	3	4	0	0	0	0	0	9	89	0	33	39	0	0	117	64	19	0	0	0	0	0	1	0	4	12	1	3	97	36	0	0	8	2	0	0	0	0	0	33	5	0	210	205	0	0
MIMAT0004599	0	0	0	0	0	0	0	0	0	0	0	0	0	0	0	0	0	0	0	0	3	0	0	0	0	0	0	0	0	0	1	0	0	0	0	0	0	0	0	0	0	0	0	0	0	0
MIMAT0004600	0	0	0	0	0	0	0	0	55	0	0	0	0	0	0	0	22	0	17	28	6	4	0	5	3	1	0	0	0	0	11	26	0	0	0	0	0	0	0	284	5	0	1	0	0	0
MIMAT0004601	0	0	0	0	0	0	0	0	3	0	3	1	2	0	0	0	0	0	0	0	0	0	0	0	58	0	0	0	0	0	0	0	0	0	0	0	0	0	0	0	4	9	1	0	0	0
MIMAT0004602	1	0	0	0	0	0	0	0	2	0	1	4	0	0	7	6	0	0	0	0	0	0	1	0	1	1	0	0	3	1	0	0	7	0	0	0	0	0	0	0	14	0	6	5	0	0
MIMAT0004603	11	0	5	0	2	0	6	39	64	0	226	194	0	3	242	236	20	0	8	14	3	0	0	0	1	11	7	3	385	497	0	0	6	8	0	1	0	0	1	13	18	0	215	219	0	0
MIMAT0004604	4	3	0	0	0	14	0	0	3	0	0	0	0	0	0	0	0	0	0	0	0	0	1	2	0	1	0	0	0	0	0	0	0	0	0	0	0	0	0	0	1	0	2	0	0	0
MIMAT0004605	0	0	0	0	0	0	0	0	0	0	0	0	0	0	0	0	0	0	0	0	0	0	0	0	0	3	0	0	0	1	0	0	0	0	0	0	0	0	0	0	0	0	0	0	0	0
MIMAT0004606	24	8	0	0	4	0	0	0	7	0	0	0	0	0	0	0	0	0	0	9	7	1	44	14	0	8	0	0	5	6	3	0	0	0	0	0	0	0	0	0	1	24	4	5	0	0
MIMAT0004607	2	0	0	0	0	0	0	9	0	0	0	0	0	0	0	0	0	0	0	0	0	0	0	0	0	0	0	1	0	0	0	0	0	0	0	0	0	0	0	13	0	0	0	0	0	0
MIMAT0004608	0	0	0	0	0	0	0	0	2	0	0	0	0	0	0	0	0	0	0	0	0	0	0	0	1	0	0	0	0	0	0	0	0	0	0	0	0	0	0	0	0	0	0	1	0	0
MIMAT0004610	0	0	0	0	0	0	0	1	0	0	0	0	0	0	0	1	0	0	0	4	0	0	0	0	0	0	0	0	0	0	0	0	3	0	0	0	0	0	0	0	56	0	0	0	0	0
MIMAT0004611	0	0	0	0	0	0	0	1	2	0	0	2	0	0	0	1	0	0	0	2	3	0	13	6	7	0	0	0	0	3	0	0	0	0	0	0	0	0	0	0	8	0	0	0	0	0
MIMAT0004612	0	0	0	0	0	0	0	0	0	0	1	0	0	0	0	0	0	0	0	0	0	0	0	0	0	0	0	0	0	0	0	0	0	0	0	0	0	0	0	0	4	0	0	1	0	0
MIMAT0004613	0	0	0	0	0	0	0	0	0	0	1	1	0	0	0	0	0	0	0	0	0	0	0	0	0	0	0	0	0	0	0	0	0	0	0	0	0	0	0	0	5	0	0	0	0	0
MIMAT0004614	0	0	0	0	0	0	0	0	1	0	14	15	0	0	12	22	0	0	0	0	0	0	0	0	16	2	2	0	17	1	0	0	0	0	0	0	0	0	0	0	15	0	0	1	0	0
MIMAT0004615	1	0	0	0	0	0	0	0	1	0	5	3	0	0	19	22	0	0	0	0	0	0	0	0	0	2	0	0	9	10	3	0	0	0	0	0	0	0	0	0	1	0	0	2	0	0
MIMAT0004657	0	0	0	0	0	0	0	0	8	0	0	3	0	0	8	41	0	0	0	0	0	0	0	0	0	0	0	0	4	1	0	0	0	0	0	0	0	0	0	83	0	0	8	9	0	0
MIMAT0004658	0	0	0	0	0	0	0	0	0	0	0	0	0	0	0	0	0	0	0	0	0	0	0	0	0	0	0	0	0	0	0	0	0	0	0	0	0	0	0	0	1	0	0	0	0	0
MIMAT0004671	0	8	0	0	0	0	0	0	17	0	0	0	0	0	0	0	10	0	0	0	0	0	0	0	0	2	0	0	0	0	0	0	0	0	0	0	0	0	0	2	0	0	0	0	0	0
MIMAT0004672	4	1	1	0	3	0	2	21	182	2	92	95	0	0	213	263	86	0	72	61	19	32	64	42	352	28	16	4	71	40	29	34	6	10	0	0	0	2	0	73	1002	40	71	74	0	0
MIMAT0004673	0	0	0	0	0	0	0	0	21	0	12	6	0	0	7	6	1	0	0	0	0	0	0	0	1	3	0	0	24	9	0	0	0	1	0	0	0	0	0	0	144	0	33	37	0	0
MIMAT0004674	0	1	0	0	0	0	3	3	4	0	1	1	0	0	0	4	1	0	0	0	2	2	10	3	0	3	0	1	21	6	1	0	0	0	0	0	0	0	0	0	19	0	6	6	0	0
MIMAT0004676	11	3	0	0	0	0	31	134	0	0	0	0	0	0	0	0	83	0	0	0	0	0	0	0	0	0	18	1	0	2	0	0	33	14	0	0	0	0	0	100	1	0	0	0	0	0
MIMAT0004677	3	0	0	0	0	0	17	38	0	0	0	0	0	0	0	0	25	0	0	0	0	0	0	0	0	0	3	0	1	1	0	0	0	10	0	0	0	0	0	0	0	0	0	0	0	0
MIMAT0004678	0	0	0	0	0	0	0	0	9	0	12	10	0	0	17	4	0	0	1	0	0	0	2	0	2	0	1	2	7	1	0	0	17	0	0	0	0	0	0	0	8	0	7	8	0	0
MIMAT0004679	1	8	0	0	0	0	0	7	0	0	0	0	0	0	1	2	0	0	0	0	0	0	0	0	0	1	0	0	0	1	0	0	0	0	0	0	0	0	0	0	0	0	0	0	0	0
MIMAT0004680	2	0	0	0	0	0	1	3	1	0	5	3	0	0	1	9	2	0	0	0	9	12	36	13	0	40	1	1	2	7	0	5	0	2	0	0	0	0	0	0	26	0	0	4	0	0
MIMAT0004681	3	0	0	0	0	0	0	0	5	0	2	7	0	0	3	30	7	0	0	0	0	0	2	1	1	3	0	0	2	0	14	0	0	0	0	0	0	0	0	0	27	0	13	3	0	0
MIMAT0004682	4	8	0	0	0	0	11	103	61	1	142	123	0	0	150	354	66	0	0	0	0	6	42	29	4	44	9	6	56	28	11	7	0	2	0	0	0	0	0	55	606	0	70	80	0	0
MIMAT0004683	0	0	0	0	0	0	0	0	1	0	0	0	0	0	2	0	1	0	0	0	0	0	0	0	2	0	0	0	4	0	0	0	0	1	0	0	0	0	0	0	16	0	0	0	0	0
MIMAT0004686	0	0	0	0	0	0	0	0	0	0	0	0	0	0	0	0	0	0	0	0	0	0	0	0	1	0	0	0	0	0	0	0	0	0	0	0	0	0	0	0	0	0	0	0	0	0
MIMAT0004688	3	2	0	0	1	0	0	21	42	0	32	45	0	0	58	30	13	0	0	10	1	3	8	12	7	5	0	3	139	15	5	0	0	1	0	0	0	0	0	71	591	0	100	102	15	20
MIMAT0004689	0	0	0	0	8	6	0	0	0	0	0	0	0	0	0	0	0	0	0	0	0	0	2	1	0	1	0	0	0	0	0	0	0	0	0	0	0	0	0	0	1	0	0	0	0	0
MIMAT0004690	0	0	0	0	0	0	0	0	0	0	0	0	0	0	0	0	0	0	0	0	0	0	1	0	0	0	0	0	0	0	0	0	0	0	0	0	0	0	0	0	0	0	0	0	0	0
MIMAT0004692	0	0	5	0	6	8	12	154	228	1	110	213	0	10	254	60	122	0	6	3	37	21	93	86	1488	17	21	26	199	66	26	26	3	44	0	0	0	0	0	176	5018	67	400	443	0	6
MIMAT0004693	0	0	0	0	0	0	0	0	2	0	3	2	0	0	2	4	0	0	0	0	0	0	0	0	0	0	0	0	3	1	0	0	0	0	0	0	0	0	0	0	19	0	2	4	0	0
MIMAT0004694	2	0	0	0	12	8	17	199	3	0	11	12	0	0	4	50	1	0	0	0	15	12	25	10	8	3	0	0	5	11	3	5	7	2	0	0	0	0	0	37	140	0	4	5	0	0
MIMAT0004696	0	0	0	0	0	0	0	0	0	0	0	0	0	0	0	0	0	0	0	0	0	0	1	0	0	0	0	0	0	0	0	0	0	0	0	0	0	0	0	0	0	0	0	0	0	0
MIMAT0004697	39	31	4	0	20	23	55	156	708	6	961	848	0	0	455	1137	267	2	20	21	116	100	1024	536	22	285	12	10	936	365	81	27	17	38	2	0	0	1	1	261	349	26	278	381	0	6
MIMAT0004698	0	0	0	0	0	0	0	0	2	0	0	0	0	0	0	0	0	0	0	0	0	0	0	0	0	0	0	0	0	0	0	0	0	0	0	0	0	0	0	0	0	0	2	1	0	0
MIMAT0004699	3	21	0	0	0	0	6	0	14	0	38	32	0	0	21	21	25	0	0	0	6	1	20	17	0	9	4	0	41	26	0	4	0	1	0	0	0	0	0	0	102	0	47	50	0	0
MIMAT0004700	0	0	0	0	0	0	0	0	3	0	2	1	0	0	2	0	0	0	0	0	0	0	2	0	0	1	0	0	1	0	0	0	0	0	0	0	0	0	0	3	2	0	1	1	0	0
MIMAT0004701	0	3	0	0	0	0	0	0	20	0	0	0	0	0	1	0	3	0	0	0	0	0	1	0	90	1	3	4	3	3	0	0	0	1	0	0	0	0	0	14	45	0	0	1	0	0
MIMAT0004702	1	0	0	0	3	16	0	16	20	0	28	25	0	0	25	14	12	0	0	0	0	6	11	22	2	17	1	2	18	20	4	1	0	4	0	0	0	0	0	12	128	17	16	12	0	0
MIMAT0004703	0	0	0	0	5	0	1	8	20	0	198	209	0	0	419	369	1	0	0	0	3	4	49	16	0	23	0	1	1	3	0	4	0	0	0	0	2	0	0	0	4	0	3	10	0	0
MIMAT0004748	1125	2705	151	30	995	1901	1363	8127	202	7	2569	1609	101	300	318	6089	701	29	4673	5026	4279	3276	17197	9869	1482	688	680	1526	2757	4006	4625	4266	3318	581	3	1	15	6	114	4322	1590	3456	116	141	120	46
MIMAT0004749	5	2	0	0	0	6	2	4	0	0	0	1	0	0	0	0	5	0	1	3	1	0	2	0	21	0	0	4	1	3	1	3	3	0	0	0	0	0	0	0	36	23	0	0	0	0
MIMAT0004751	0	0	0	0	0	0	0	0	0	0	0	0	0	0	0	0	0	0	0	0	0	0	0	0	0	0	0	0	1	0	0	0	0	0	0	0	0	0	0	0	3	0	0	0	0	0
MIMAT0004752	0	0	0	0	0	0	0	0	0	0	0	0	0	0	0	0	0	0	0	0	0	0	0	0	0	0	0	0	15	13	0	0	0	0	0	0	0	0	0	0	0	0	1	0	0	0
MIMAT0004757	7	0	0	0	0	0	0	0	2	0	0	0	0	0	0	0	0	0	0	0	14	0	11	3	0	0	0	0	1	3	6	0	0	0	0	0	0	0	0	0	0	0	0	0	0	0
MIMAT0004761	27	69	0	0	0	0	0	0	0	0	0	0	0	0	0	0	0	0	0	0	0	0	0	1	0	0	0	0	0	0	0	0	0	0	0	0	0	0	0	0	0	0	0	0	0	0
MIMAT0004762	0	0	0	0	0	0	0	0	0	0	0	0	0	0	0	0	1	0	44	48	8	17	25	13	0	0	0	1	1	0	29	22	0	0	0	0	0	0	0	45	3	0	0	0	0	0
MIMAT0004765	0	0	0	0	0	0	0	0	0	0	0	0	0	0	0	0	0	0	0	0	0	0	0	0	0	0	0	0	1	0	0	0	0	0	0	0	0	0	0	0	0	0	0	0	0	0
MIMAT0004766	4	3	0	0	7	0	58	186	4	0	564	509	0	0	163	830	16	0	0	9	1	1	16	4	30	4	0	0	3	3	3	7	13	12	0	0	0	0	0	0	360	0	4	4	0	0
MIMAT0004767	0	7	0	0	1	0	0	4	0	0	9	3	0	0	0	13	0	0	1	0	0	0	0	0	0	1	0	0	9	0	0	0	0	0	0	0	0	0	0	0	0	0	0	1	0	0
MIMAT0004768	0	0	0	0	0	0	0	0	0	0	0	0	0	0	1	0	0	0	0	0	0	0	0	0	0	2	0	0	0	0	0	0	0	0	0	0	0	0	0	0	0	0	0	0	0	0
MIMAT0004770	0	0	0	0	0	0	0	0	0	0	11	9	0	0	1	10	0	0	0	0	0	0	0	0	0	0	0	0	0	1	0	0	0	0	0	0	0	0	0	0	0	0	0	0	0	0
MIMAT0004772	0	0	0	0	0	0	0	0	0	0	0	0	0	0	1	5	0	0	0	0	0	0	0	0	0	0	0	0	0	0	0	0	0	0	0	0	0	0	0	0	0	0	0	0	0	0
MIMAT0004773	0	0	0	0	0	0	0	0	16	0	0	0	0	0	0	0	3	0	0	0	0	0	0	0	0	0	0	0	4	0	0	0	0	0	0	0	0	0	0	0	31	0	2	1	0	0
MIMAT0004774	10	0	3	0	0	0	3	39	7	0	7	5	0	0	5	15	4	0	26	0	8	1	3	0	19	2	0	0	3	8	8	4	0	3	0	0	0	0	0	14	54	0	5	3	0	0
MIMAT0004775	0	0	0	0	0	0	3	0	11	0	1	0	0	1	3	8	7	0	0	12	0	0	1	0	5	2	0	1	4	9	3	2	3	3	0	0	0	0	0	0	57	0	0	2	0	1
MIMAT0004776	0	0	0	0	0	0	0	0	0	0	0	0	0	0	0	0	0	0	0	0	0	0	4	0	0	2	0	0	0	0	3	0	0	0	0	0	0	0	0	0	1	0	0	0	0	0
MIMAT0004778	0	0	0	0	0	0	0	0	0	0	0	0	0	0	0	0	0	0	0	0	0	0	0	0	0	0	0	0	0	3	0	0	0	0	0	0	0	0	0	0	0	0	0	0	0	0
MIMAT0004779	0	0	0	0	0	0	0	0	0	0	0	0	0	0	0	0	0	0	0	0	0	0	0	0	0	0	0	0	0	3	0	0	0	0	0	0	0	0	0	0	0	0	1	0	0	0
MIMAT0004780	0	0	0	0	0	19	0	0	9	0	1	2	0	0	3	3	12	0	0	5	1	0	2	0	6	2	0	0	14	9	0	0	5	3	0	0	0	0	0	0	56	0	3	4	0	0
MIMAT0004784	0	0	0	0	0	0	0	0	11	0	0	0	0	0	3	0	1	0	0	0	0	0	0	0	0	0	0	0	0	0	0	0	0	0	0	0	0	0	0	0	0	0	0	2	0	0
MIMAT0004785	0	0	0	0	0	0	0	0	0	0	0	0	0	0	0	0	0	0	0	0	0	0	0	0	0	1	0	0	0	1	0	0	0	0	0	0	0	0	0	0	1	0	1	0	0	0
MIMAT0004792	0	0	0	0	0	0	0	0	0	0	0	0	0	0	0	1	1	0	0	0	0	0	1	0	0	0	0	0	0	0	0	0	0	0	0	0	0	0	0	0	0	0	0	0	0	0
MIMAT0004795	0	0	0	0	0	0	0	0	9	0	0	7	0	0	6	16	6	0	0	0	0	0	0	0	0	2	0	0	13	0	0	0	0	0	0	0	0	0	0	14	0	0	3	6	0	0
MIMAT0004796	0	0	0	0	0	0	0	0	0	0	0	0	0	0	2	2	0	0	0	0	0	2	2	0	42	0	0	0	2	1	0	0	0	0	0	0	0	0	0	0	14	0	0	1	0	0
MIMAT0004797	0	0	0	0	0	0	0	7	14	0	0	5	0	0	11	2	50	0	0	0	0	0	0	1	954	5	5	9	212	14	0	3	4	11	0	0	0	0	0	16	129	47	44	47	0	0
MIMAT0004798	0	0	0	0	0	0	0	0	0	0	0	0	0	0	0	1	0	0	0	0	0	0	0	0	0	0	0	0	0	0	0	0	0	0	0	0	0	0	0	0	1	0	1	0	0	0
MIMAT0004799	0	0	0	0	0	0	0	11	5	0	19	15	0	0	7	19	3	0	7	8	5	2	18	22	178	11	0	2	30	22	5	4	2	1	0	0	0	0	0	3	65	14	8	7	0	0
MIMAT0004800	0	0	0	0	0	0	0	0	0	1	1	1	0	0	0	1	3	0	0	0	0	0	1	0	3	0	1	0	1	2	0	2	0	0	0	0	0	0	0	0	0	0	1	2	0	0
MIMAT0004801	0	0	0	0	0	0	0	0	5	0	0	5	0	0	11	1	7	0	0	0	0	2	0	0	19	0	2	0	1	1	2	0	0	0	0	0	0	0	0	0	36	0	5	6	0	0
MIMAT0004803	0	0	0	0	0	0	0	0	0	0	0	0	0	0	0	0	0	0	0	0	0	0	1	0	0	0	0	0	0	0	0	0	0	0	0	0	0	0	0	0	0	0	0	0	0	0
MIMAT0004805	0	0	0	0	0	0	0	0	0	0	0	1	0	0	0	2	0	0	0	0	0	0	0	0	0	0	0	0	0	0	0	0	0	0	0	0	0	0	0	0	0	0	0	0	0	0
MIMAT0004808	0	0	0	0	0	0	0	0	7	0	0	0	0	0	2	3	23	0	7	0	8	0	37	17	1	28	0	0	4	2	5	5	0	2	0	0	0	0	0	46	35	0	1	3	0	0
MIMAT0004809	0	0	0	0	0	0	5	0	4	0	1	4	0	0	4	5	3	0	0	0	0	0	1	0	0	1	2	2	4	1	0	0	0	1	0	0	0	0	0	0	13	0	7	6	0	0
MIMAT0004810	0	0	0	0	0	0	0	0	1	0	3	1	0	0	7	3	9	0	0	2	0	0	0	1	137	0	0	1	12	0	1	2	0	1	0	0	0	0	0	0	17	0	2	1	0	0
MIMAT0004811	0	0	0	0	0	0	0	0	1	0	2	5	0	0	3	12	2	0	0	0	0	0	0	0	0	1	0	0	2	1	0	0	0	0	0	0	0	0	0	0	7	0	3	8	0	0
MIMAT0004812	0	0	0	0	0	0	0	0	0	0	0	0	0	0	0	0	0	0	0	0	0	0	0	0	0	0	0	0	0	0	0	0	0	0	0	0	0	0	0	0	1	0	0	0	0	0
MIMAT0004813	0	0	0	0	0	0	0	0	0	0	0	0	0	0	0	0	0	0	0	0	3	0	1	0	0	0	0	0	0	0	0	0	0	0	0	0	0	0	0	0	0	0	0	0	0	0
MIMAT0004814	18	15	0	0	2	0	0	0	4	1	1	2	0	0	0	1	1	0	5	0	26	0	188	54	0	8	0	0	1	1	16	4	0	0	0	0	0	0	0	0	0	0	1	5	0	0
MIMAT0004819	0	2	0	0	5	0	0	0	1	0	5	3	0	0	8	10	4	0	0	10	9	10	79	42	1	7	1	1	41	31	8	3	0	0	0	0	0	0	0	5	26	0	14	11	0	0
MIMAT0004902	1	0	0	0	0	0	0	11	0	0	0	0	0	0	0	0	3	0	0	0	0	0	2	0	1	7	0	0	109	5033	0	0	0	0	0	0	0	0	0	0	0	0	0	1	14	0
MIMAT0004907	0	0	0	0	0	0	0	0	0	0	0	0	0	0	0	0	0	0	0	0	0	0	0	0	0	0	0	0	2	364	0	0	0	0	0	0	0	0	0	0	0	0	0	0	0	0
MIMAT0004909	0	0	0	0	0	0	0	0	5	0	0	4	0	0	2	0	1	0	0	0	0	0	0	1	86	0	1	5	0	0	1	0	0	0	0	0	0	0	0	0	58	0	3	2	0	0
MIMAT0004911	2	4	0	0	0	0	1	8	19	0	7	7	11	0	21	33	24	0	8	0	0	0	2	6	2	21	0	0	7	11	9	0	2	2	0	0	0	0	0	33	42	0	9	8	0	0
MIMAT0004912	0	0	0	0	0	0	0	0	0	0	0	0	0	0	0	0	0	0	0	0	0	0	0	0	0	0	0	0	0	1	0	0	0	0	0	0	0	0	0	0	0	0	0	0	0	0
MIMAT0004913	0	0	0	0	0	0	0	0	0	0	0	0	0	0	0	0	0	0	0	0	0	0	0	0	0	0	0	0	1	15	0	0	0	0	0	0	0	0	0	0	0	0	0	0	0	0
MIMAT0004916	0	0	0	0	0	0	0	0	0	0	0	0	0	0	0	0	9	0	0	0	0	0	1	0	0	0	0	0	10	643	0	0	0	0	0	0	0	0	0	33	0	0	0	0	0	0
MIMAT0004917	0	0	0	0	0	0	0	0	0	0	0	0	0	0	0	0	0	0	0	0	0	0	0	0	0	0	0	0	0	2	0	0	0	0	0	0	0	0	0	0	0	0	0	0	0	0
MIMAT0004918	0	0	0	0	0	0	0	0	0	0	0	0	0	0	0	0	0	0	0	0	0	0	0	0	0	0	0	0	0	21	0	0	0	0	0	0	0	0	0	0	0	0	0	0	0	0
MIMAT0004920	0	0	0	0	0	0	0	0	0	0	0	0	0	0	0	0	0	0	0	0	0	0	0	0	0	0	0	0	0	0	0	0	0	0	0	0	0	0	0	0	1	0	0	0	0	0
MIMAT0004921	3	0	0	0	5	0	0	0	8	0	2	0	0	0	0	0	0	0	0	0	3	0	15	6	1	0	0	0	0	3	0	0	0	0	0	0	0	0	0	0	2	0	0	0	0	0
MIMAT0004926	0	0	0	0	0	0	0	0	7	0	0	0	0	0	2	0	8	0	0	0	0	0	0	0	1	2	0	0	0	0	0	0	0	2	0	1	0	0	0	3	91	0	3	1	0	0
MIMAT0004927	0	0	0	0	0	0	3	0	2	0	0	0	0	0	1	0	26	0	0	0	0	0	0	0	0	1	0	0	0	1	0	0	0	0	0	0	0	0	0	8	61	0	4	3	0	0
MIMAT0004928	0	0	0	0	0	0	0	1	36	0	0	0	0	0	1	1	4	0	0	0	0	0	0	0	3	2	0	1	0	1	0	0	0	2	0	0	0	0	0	0	140	0	32	47	0	0
MIMAT0004929	1	1	0	0	0	0	0	41	4	0	11	10	0	0	64	28	2	0	0	0	0	0	0	0	12	3	0	0	1	1	0	0	0	1	0	0	0	0	0	23	44	0	1	1	0	0
MIMAT0004945	34	32	8	0	50	19	33	190	12	0	46	46	0	0	8	28	25	1	24	22	174	114	1071	578	18	9	16	46	127	161	105	85	16	9	0	0	0	0	9	151	67	36	13	25	0	0
MIMAT0004946	0	0	0	0	0	0	0	0	0	0	0	1	0	0	0	3	0	0	0	0	0	0	3	0	0	0	0	1	6	2	0	0	0	0	0	0	0	0	0	0	15	0	4	4	0	0
MIMAT0004947	0	0	0	0	0	0	0	0	1	0	158	84	0	0	11	54	2	0	8	13	0	0	0	0	0	0	0	4	0	0	3	5	0	0	0	0	0	0	0	0	1	0	0	0	0	0
MIMAT0004948	0	0	0	0	0	0	0	0	0	0	2	0	0	0	0	0	0	0	0	0	0	0	0	0	0	0	0	0	0	0	0	0	0	0	0	0	0	0	0	0	0	0	0	0	0	0
MIMAT0004949	3	10	1	0	0	24	10	36	7	0	19	8	0	0	7	50	1	0	3	0	8	10	61	27	0	1	0	1	0	12	9	2	19	2	0	0	0	0	0	16	15	0	2	2	0	0
MIMAT0004950	0	0	0	0	0	0	0	0	0	0	0	0	0	0	0	0	0	0	0	0	1	0	0	0	0	0	0	0	0	0	0	0	0	0	0	0	0	0	0	0	0	0	0	0	0	0
MIMAT0004951	5	15	0	0	0	0	14	7	0	0	0	0	0	0	0	0	0	0	0	0	0	1	0	0	0	1	0	0	13	12	0	6	6	1	0	0	0	0	0	0	0	0	3	2	0	0
MIMAT0004952	0	0	0	0	0	0	0	0	0	0	0	0	0	0	0	0	0	0	0	0	0	0	7	0	0	0	0	0	0	0	0	0	0	0	0	0	0	0	0	0	1	0	0	0	0	0
MIMAT0004953	0	0	0	0	0	0	0	0	0	0	0	2	0	0	0	0	3	0	5	0	0	0	0	0	15	0	0	0	0	6	0	1	0	0	0	0	0	0	0	0	0	0	0	2	0	0
MIMAT0004954	2	0	0	0	0	0	0	0	2	0	0	0	0	0	0	0	0	0	0	0	0	0	15	3	0	0	0	0	0	1	0	0	0	0	0	0	0	0	0	0	0	0	0	0	0	0
MIMAT0004955	0	0	0	0	0	0	0	7	83	0	51	64	0	0	92	62	44	0	0	0	0	0	11	4	0	4	8	1	199	17	5	0	0	6	0	0	0	0	0	21	569	0	43	33	0	0
MIMAT0004956	0	0	0	0	0	0	0	0	1	0	0	0	0	0	2	0	0	0	0	0	1	0	0	0	0	0	0	0	4	1	0	0	0	0	0	0	0	0	0	0	14	0	3	3	0	0
MIMAT0004957	0	0	0	0	0	0	0	0	0	0	2	0	0	0	0	1	0	0	0	0	0	0	0	0	0	0	0	0	0	0	0	0	4	0	0	0	0	0	0	0	0	0	0	0	0	0
MIMAT0004958	2	6	0	0	0	0	0	0	6	0	0	4	0	0	6	6	3	0	0	0	8	0	15	9	0	4	1	0	2	4	4	0	0	1	0	0	0	0	0	15	147	0	1	4	0	0
MIMAT0004959	0	0	0	0	0	0	0	0	0	0	0	0	0	0	0	0	0	0	0	0	0	0	0	0	0	109	0	0	0	0	0	0	0	0	0	0	0	0	0	0	0	0	1	0	0	0
MIMAT0004960	0	0	0	0	0	0	0	0	0	0	0	0	0	0	0	0	0	0	0	0	0	0	0	0	0	0	0	0	0	0	0	0	0	0	0	0	0	0	0	0	1	0	1	2	0	0
MIMAT0004977	0	0	0	0	0	0	0	0	0	0	0	0	0	0	5	0	1	0	0	0	0	0	0	0	0	0	0	0	0	0	0	0	0	0	0	0	0	0	0	0	0	0	18	13	0	0
MIMAT0004980	2	0	0	0	0	0	0	0	0	0	0	1	0	0	0	0	0	0	0	0	0	1	0	0	0	0	0	0	0	0	1	0	0	0	0	0	0	0	0	0	0	0	0	0	0	0
MIMAT0004982	0	0	0	0	0	0	0	0	0	0	0	1	0	0	0	0	0	0	0	0	0	0	2	0	0	0	0	0	0	1	0	0	0	0	0	0	0	0	0	0	1	0	0	0	0	0
MIMAT0004983	0	0	0	0	0	0	0	0	0	0	1	0	0	0	0	0	2	0	0	0	0	0	0	0	0	0	0	0	0	0	0	0	0	0	0	0	0	0	0	0	5	0	1	0	0	0
MIMAT0004984	8	3	0	0	7	35	83	213	44	1	27	109	7	6	39	114	136	0	8	14	17	31	94	63	845	28	64	92	135	86	47	106	21	10	0	0	0	0	2	24	708	101	38	40	0	0
MIMAT0004985	0	0	0	0	0	0	0	0	1	0	1	2	0	0	1	1	4	0	0	0	0	0	7	3	2	0	0	0	0	0	2	0	0	0	0	0	0	0	0	4	7	0	0	0	0	0
MIMAT0004987	0	0	0	0	0	0	0	0	0	0	0	0	0	0	1	0	15	0	0	0	0	0	0	0	0	0	1	0	0	0	0	0	0	1	0	0	0	0	0	0	1	0	5	11	0	0
MIMAT0005452	0	0	0	0	0	0	0	0	0	0	1	1	0	0	0	0	0	0	0	0	0	0	0	0	1	0	0	0	0	0	0	0	0	0	0	0	0	0	0	0	0	0	0	0	0	0
MIMAT0005458	0	0	0	0	0	0	0	0	0	0	0	0	0	0	0	0	0	0	0	0	0	0	0	0	0	0	0	0	5	2	0	0	0	0	0	0	0	0	0	0	0	0	0	0	0	0
MIMAT0005573	0	0	0	0	0	0	0	0	1	0	0	0	0	0	0	4	0	0	0	0	0	0	2	2	0	0	0	0	2	0	0	0	0	0	0	0	0	0	0	0	0	0	2	0	0	0
MIMAT0005576	7	26	0	0	0	0	0	8	2	0	0	2	0	0	3	3	8	0	0	0	0	0	0	0	0	1	0	0	8	3	0	0	0	1	0	0	0	0	0	0	3	0	1	2	0	0
MIMAT0005577	0	0	0	0	0	0	0	0	0	0	0	0	0	0	1	0	0	0	0	0	0	0	0	0	0	0	0	0	0	0	0	0	0	0	0	0	0	0	0	0	0	0	0	0	0	0
MIMAT0005582	0	0	0	0	0	0	0	0	0	0	0	0	0	0	1	0	0	0	0	0	0	0	0	0	0	0	0	0	0	0	0	0	0	0	0	0	0	0	0	0	0	0	0	0	0	0
MIMAT0005583	0	0	0	0	0	0	0	0	0	0	0	0	0	0	0	0	1	0	0	0	0	0	0	0	0	0	0	0	0	0	0	0	0	0	0	0	0	0	0	0	0	0	0	0	0	0
MIMAT0005584	0	0	0	0	0	0	0	0	1	0	0	0	0	0	5	5	1	0	0	0	0	0	5	0	0	0	0	0	0	0	0	0	0	0	0	0	0	0	0	17	0	0	1	1	0	0
MIMAT0005589	0	0	0	0	0	0	0	0	0	0	0	0	0	0	1	0	0	0	0	0	0	0	0	0	0	0	0	0	0	0	0	0	0	0	0	0	0	0	0	0	5	0	0	1	0	0
MIMAT0005591	0	0	0	0	0	0	0	0	0	0	0	0	0	0	0	0	0	0	0	0	0	0	0	0	0	0	0	0	1	0	0	0	0	0	0	0	0	0	0	0	0	0	0	0	0	0
MIMAT0005593	0	0	0	0	0	0	0	0	0	0	0	0	0	0	0	0	0	0	0	0	0	0	2	0	0	0	0	0	0	0	0	0	0	0	0	0	0	0	0	0	0	0	0	0	0	0
MIMAT0005789	0	0	0	0	0	0	0	0	0	0	0	0	0	0	0	0	0	0	0	0	0	0	0	0	0	0	0	0	0	2	0	0	0	0	0	0	0	0	0	0	0	0	1	0	0	0
MIMAT0005791	0	0	0	0	0	0	0	0	0	1	0	0	8	0	0	0	0	0	0	0	0	0	0	0	0	0	0	0	0	0	0	0	0	0	0	0	0	0	0	0	0	0	0	0	0	0
MIMAT0005792	3	0	0	0	4	0	0	0	2	0	4	2	0	0	0	23	0	0	0	14	0	0	2	0	0	2	0	0	2	3	0	0	1	0	0	0	0	0	0	0	2	0	0	1	0	0
MIMAT0005793	0	0	0	0	0	0	0	0	1	0	0	0	0	0	0	1	0	0	0	0	0	0	2	0	0	0	0	0	0	3	0	0	0	0	0	0	0	0	0	0	0	0	0	0	0	0
MIMAT0005794	1	0	0	0	0	0	0	4	2	0	0	4	0	0	11	6	0	0	0	0	0	0	4	5	0	3	0	0	24	11	0	0	0	1	0	0	0	0	0	1	7	0	9	3	0	0
MIMAT0005795	0	0	0	0	0	0	0	0	0	0	10	5	0	0	0	12	0	0	0	0	0	0	1	0	0	0	0	0	1	0	0	0	0	0	0	0	0	0	0	0	0	0	0	0	0	0
MIMAT0005796	0	0	0	0	0	0	0	0	0	0	0	0	0	0	1	2	1	0	0	0	0	0	0	0	0	0	0	0	0	0	0	0	0	0	0	0	0	0	0	0	1	0	0	0	0	0
MIMAT0005797	0	0	0	0	0	0	2	4	4	0	10	2	0	0	3	1	0	0	0	0	0	4	11	8	2	0	0	0	3	2	0	0	0	4	0	0	0	0	0	0	13	0	1	0	0	0
MIMAT0005799	0	0	0	0	0	0	0	0	0	0	6	2	0	0	0	4	0	0	0	0	0	0	0	0	0	0	0	0	0	0	0	0	0	0	0	0	0	0	0	0	0	0	0	0	0	0
MIMAT0005800	0	0	0	0	0	0	0	0	0	0	0	0	13	35	0	0	0	0	0	0	0	0	0	0	0	0	0	0	0	0	0	0	0	0	0	0	0	0	0	0	1	0	0	0	0	0
MIMAT0005824	0	0	0	0	0	0	0	0	1	0	0	0	0	0	1	1	0	0	0	0	0	0	0	0	0	0	0	0	0	0	0	0	0	0	0	0	0	0	0	0	0	0	0	0	0	0
MIMAT0005825	8	15	0	0	0	0	13	64	6	0	2	1	0	0	4	3	2	0	0	0	0	1	1	0	0	4	0	0	6	1	0	0	11	3	0	0	0	0	0	0	0	0	0	1	0	0
MIMAT0005826	0	0	0	0	0	0	0	0	0	0	0	0	0	0	0	0	0	0	0	0	0	0	0	0	0	0	0	0	0	0	0	0	0	0	0	0	0	0	0	0	0	0	1	0	0	0
MIMAT0005867	0	0	0	0	0	0	0	0	15	0	0	0	0	0	5	0	2	0	0	0	0	0	0	0	0	5	0	0	0	2	0	0	0	0	0	0	1	0	0	0	39	0	20	2	0	0
MIMAT0005869	0	0	0	0	0	0	2	0	0	0	0	0	0	0	0	0	0	0	1	0	0	0	0	0	0	0	0	0	0	0	0	0	0	0	0	0	0	0	0	0	0	0	0	0	1	0
MIMAT0005874	0	0	0	0	0	0	0	4	0	0	1	3	0	0	0	5	1	0	0	0	0	3	3	0	18	0	1	1	3	0	0	0	2	0	0	0	0	0	0	0	17	0	1	0	0	0
MIMAT0005875	0	0	0	0	0	0	0	0	0	0	0	0	0	0	0	0	0	0	0	0	0	0	4	0	1	0	0	0	0	0	0	0	0	0	0	0	0	0	0	0	1	0	1	0	0	0
MIMAT0005876	0	0	0	0	0	0	0	0	3	0	0	2	0	0	4	4	3	0	0	0	0	2	3	3	3	1	0	0	7	1	2	0	0	2	0	0	0	0	0	0	17	0	2	3	0	0
MIMAT0005877	0	0	0	0	0	0	0	0	0	0	0	0	0	0	0	0	0	0	0	0	0	0	0	0	0	0	0	0	1	0	0	0	0	0	0	0	0	0	0	0	0	0	0	0	0	0
MIMAT0005878	0	0	0	0	0	0	0	0	0	0	9	8	0	0	9	11	0	0	0	0	0	0	4	0	1	0	0	0	3	0	0	0	0	0	0	0	0	0	0	0	3	35	2	1	0	0
MIMAT0005880	0	0	0	0	0	0	0	0	1	0	0	0	0	0	0	0	0	0	0	0	0	0	0	0	0	0	0	0	0	0	0	0	0	0	0	0	0	0	0	0	0	0	0	0	0	0
MIMAT0005882	1	0	0	0	0	0	0	4	10	0	24	14	0	0	17	33	24	0	0	0	0	3	8	5	445	2	2	2	16	10	0	0	0	3	0	0	0	0	0	16	177	0	10	11	0	0
MIMAT0005883	0	0	0	0	0	0	0	0	0	0	0	0	0	0	0	0	1	0	0	0	0	0	0	0	0	0	0	0	0	0	0	0	0	0	0	0	0	0	0	0	0	0	0	0	0	0
MIMAT0005884	0	0	0	0	0	0	0	0	0	0	0	0	0	0	0	0	0	0	0	0	0	0	2	1	2	0	0	0	0	0	0	0	0	0	0	0	0	0	0	0	0	0	1	0	0	0
MIMAT0005885	0	0	0	0	0	0	0	0	0	0	0	0	0	0	0	0	0	0	0	0	0	0	0	0	0	0	0	0	0	0	0	0	0	0	0	0	0	0	0	0	0	0	1	1	0	0
MIMAT0005886	0	0	0	0	0	0	0	0	0	0	0	0	0	0	0	0	0	0	0	0	0	0	0	0	0	0	0	0	4	0	0	0	0	0	0	0	0	0	0	0	0	0	0	0	0	0
MIMAT0005887	0	0	0	0	0	0	0	0	0	0	0	0	0	0	1	2	0	0	0	0	1	0	0	0	0	1	0	0	3	0	0	0	0	0	0	0	0	0	0	0	0	0	0	1	0	0
MIMAT0005889	0	0	0	0	0	0	0	0	0	0	0	0	0	0	0	0	0	0	0	0	0	0	0	0	1	0	0	0	0	0	0	0	0	0	0	0	0	0	0	0	0	0	0	0	0	0
MIMAT0005891	0	0	0	0	0	0	0	0	0	0	0	0	0	0	0	6	0	0	0	0	0	0	0	0	0	3	0	0	1	0	0	0	0	0	0	0	0	0	0	0	0	0	0	0	0	0
MIMAT0005892	0	0	0	0	0	0	0	0	0	0	0	0	0	0	0	1	0	0	0	0	0	0	0	1	0	0	0	0	0	0	0	0	0	0	0	0	0	0	0	0	2	0	0	0	0	0
MIMAT0005895	0	0	0	0	0	0	0	0	0	0	0	0	0	0	0	0	2	0	0	0	0	0	0	0	4	0	0	2	0	0	0	0	0	0	0	0	0	0	0	0	14	0	2	2	0	0
MIMAT0005896	2	0	0	0	0	0	0	0	2	0	8	2	0	0	1	21	9	0	0	0	0	0	0	0	0	6	0	0	5	0	0	0	0	0	0	0	0	0	0	0	6	0	0	0	0	0
MIMAT0005898	0	0	0	0	0	0	0	0	3	4	0	1	0	0	1	1	1	0	0	0	0	0	0	0	28	0	7	9	0	0	0	0	0	2	1	2	3	8	0	0	2	0	0	0	0	0
MIMAT0005899	10	9	0	0	0	0	0	0	0	0	0	0	0	0	0	0	0	0	0	4	0	1	0	0	0	0	0	0	0	0	0	0	0	0	0	0	0	0	0	0	0	0	0	0	0	0
MIMAT0005901	0	0	0	0	0	0	0	0	0	0	0	0	0	0	0	0	0	0	0	0	1	0	0	1	0	0	0	0	0	0	0	2	0	0	0	0	0	0	0	17	9	0	0	0	0	0
MIMAT0005902	0	0	0	0	0	0	0	0	0	0	0	0	0	0	0	0	0	0	0	0	0	0	0	0	1	0	0	0	0	0	0	0	0	0	0	0	0	0	0	0	0	0	0	0	0	0
MIMAT0005903	0	0	0	0	0	0	0	0	0	0	0	0	0	0	2	0	1	0	0	0	0	0	0	0	0	0	0	0	7	4	0	0	0	0	0	0	0	0	0	0	0	0	0	0	0	0
MIMAT0005906	0	0	0	0	0	0	0	0	2	0	0	0	0	0	0	2	2	0	0	0	0	0	0	1	0	0	0	0	3	0	0	0	0	0	0	0	0	0	0	18	1	0	0	0	0	0
MIMAT0005914	0	0	0	0	0	0	0	0	2	1	0	1	0	0	0	0	0	0	0	0	0	0	0	0	0	0	0	1	1	2	1	0	0	0	0	0	0	0	0	0	1	0	1	0	0	0
MIMAT0005916	0	0	0	0	0	0	0	0	1	0	0	1	0	0	0	0	0	0	0	0	0	0	0	0	9	0	0	0	0	0	0	0	0	0	0	0	0	0	0	0	6	0	0	0	0	0
MIMAT0005917	0	0	0	0	0	0	0	0	0	0	0	1	0	0	0	0	0	0	0	0	0	0	0	0	0	0	0	0	0	0	0	0	0	0	0	0	0	0	0	0	0	0	0	0	0	0
MIMAT0005919	0	0	0	0	0	0	0	10	3	0	3	1	0	0	2	0	4	0	4	0	0	0	4	0	50	0	3	1	3	0	0	0	0	2	0	0	0	0	0	0	19	0	1	6	0	0
MIMAT0005920	0	0	0	0	0	0	0	0	3	0	2	4	0	0	4	8	4	0	0	0	0	0	0	0	0	3	0	0	0	1	0	0	0	0	0	0	0	0	0	16	0	0	0	0	0	0
MIMAT0005922	0	0	0	0	0	0	0	0	0	0	0	0	0	0	0	0	0	0	0	0	0	0	0	0	0	0	0	0	0	0	0	0	0	0	0	0	0	0	0	0	1	0	0	0	0	0
MIMAT0005923	0	0	0	0	0	0	0	0	0	0	0	0	0	0	0	0	0	0	0	0	0	0	0	0	0	0	0	0	1	0	0	0	0	0	0	0	0	0	0	0	0	0	0	0	0	0
MIMAT0005924	0	0	0	0	0	0	0	0	5	0	1	1	0	0	0	0	0	0	0	0	0	0	0	0	0	0	0	0	0	3	0	0	0	0	0	0	0	0	0	0	2	0	0	0	0	0
MIMAT0005928	0	0	0	0	0	0	0	0	1	0	1	0	0	0	0	0	0	0	0	0	0	0	0	0	0	0	0	0	0	0	0	0	0	0	0	0	0	0	0	0	1	0	0	0	0	0
MIMAT0005929	0	0	0	0	0	0	0	0	0	0	0	0	0	0	0	0	1	0	0	0	0	0	0	0	0	0	0	0	0	0	0	0	0	1	0	0	0	0	0	4	26	0	0	0	0	0
MIMAT0005930	0	0	0	0	0	0	0	0	0	0	1	0	0	0	0	0	0	0	0	0	0	0	0	0	0	0	0	0	0	0	0	0	0	0	0	0	0	0	0	0	0	0	0	0	0	0
MIMAT0005933	0	0	0	0	0	0	0	0	0	0	0	0	0	0	0	0	0	0	0	0	0	0	0	0	0	0	0	0	2	0	0	0	0	0	0	0	0	0	0	0	0	0	0	0	0	0
MIMAT0005934	0	0	0	0	0	0	0	0	1	0	0	0	0	0	0	0	0	0	0	0	0	0	0	0	0	0	0	0	0	0	0	0	0	0	0	0	0	0	0	0	1	0	0	0	0	0
MIMAT0005935	0	0	0	0	0	0	14	0	0	0	0	1	0	0	3	2	7	0	0	0	0	0	0	0	0	0	0	0	0	0	0	0	0	3	0	0	0	0	0	0	2	0	3	1	0	0
MIMAT0005936	0	0	0	0	0	0	0	0	0	0	0	0	0	0	0	0	0	0	0	0	0	0	0	0	0	0	0	0	0	0	0	0	0	0	0	0	0	0	0	0	2	0	0	0	0	0
MIMAT0005941	0	0	0	0	0	0	5	0	0	0	0	0	0	0	0	0	0	0	0	0	0	0	0	0	0	0	0	0	1	0	0	0	0	0	0	0	0	0	0	0	0	0	0	0	0	0
MIMAT0005943	1	0	0	0	0	0	0	3	0	0	0	0	0	0	0	0	0	0	0	0	0	0	0	0	0	0	0	0	0	0	0	0	0	0	0	0	0	0	0	0	0	0	0	0	0	0
MIMAT0005944	0	0	0	0	0	0	0	0	0	0	0	0	0	0	0	0	0	0	0	0	0	0	0	0	0	0	0	0	1	0	0	0	0	0	0	0	0	0	0	0	0	0	0	0	0	0
MIMAT0005950	0	0	0	0	0	0	0	0	0	0	0	0	0	0	0	2	0	0	0	0	0	0	0	0	2	0	0	0	1	0	0	0	0	0	0	0	0	0	0	0	0	0	0	0	0	0
MIMAT0005951	6	16	0	0	5	8	5	36	45	0	109	77	0	5	82	136	23	0	2	2	27	20	113	44	93	26	4	5	24	18	30	25	6	7	0	0	0	0	0	30	254	0	20	16	0	0
MIMAT0006764	0	1	0	0	0	0	0	1	0	0	1	2	0	0	0	7	1	0	0	0	0	0	0	0	0	2	0	0	0	0	0	0	0	0	0	0	0	0	0	3	1	0	0	0	0	0
MIMAT0006765	0	0	0	0	0	0	0	0	1	0	0	0	0	0	0	0	0	0	0	0	0	0	0	0	0	0	0	0	0	0	0	0	0	0	0	0	0	0	0	0	0	0	0	0	0	0
MIMAT0006789	0	5	1	0	6	0	0	0	1	0	10	13	0	0	0	15	0	0	0	0	5	3	13	9	3	20	1	0	9	24	5	0	0	0	0	0	0	0	0	13	1	0	1	2	0	0
MIMAT0006790	4	20	0	0	0	0	0	0	0	0	0	0	0	0	0	0	6	0	0	0	0	0	0	0	0	0	0	0	0	0	0	0	0	1	0	0	0	0	0	0	0	0	7	2	0	0
MIMAT0007399	0	0	0	0	0	0	0	0	1	0	0	0	0	0	0	0	0	0	0	0	0	0	0	0	2	0	0	0	0	0	0	0	0	0	0	0	0	0	0	0	6	0	0	0	0	0
MIMAT0007400	0	0	0	0	0	0	0	0	0	0	0	0	0	0	0	0	0	0	2	0	0	4	9	4	1	0	1	0	0	0	0	5	0	0	0	0	0	1	0	0	0	8	0	0	0	0
MIMAT0007881	0	0	0	0	0	0	0	0	0	0	0	0	0	0	0	0	0	0	0	0	0	0	3	6	0	0	0	0	1	0	0	0	0	0	0	0	0	0	0	0	0	0	0	0	0	0
MIMAT0007882	0	0	0	0	0	0	0	0	0	0	0	0	0	0	0	0	0	0	0	0	0	0	0	0	0	0	0	0	0	0	0	0	0	0	0	0	0	0	0	0	0	0	1	0	0	0
MIMAT0007884	0	0	0	0	0	0	0	0	0	0	0	0	0	0	0	0	0	0	3	0	0	0	0	0	0	0	0	1	0	0	0	0	0	0	0	0	0	0	0	0	0	0	0	0	0	0
MIMAT0009196	0	0	0	0	0	0	0	0	0	0	1	3	0	0	0	0	2	0	0	0	0	0	0	0	0	0	0	0	1	1	0	0	0	2	0	0	0	0	0	0	38	0	2	1	0	0
MIMAT0009197	0	0	0	0	0	0	0	0	0	0	1	0	0	0	0	0	1	0	0	0	0	0	0	0	0	0	1	0	0	0	0	0	0	0	0	0	0	0	0	0	0	0	2	2	0	0
MIMAT0009198	0	0	0	0	0	0	0	0	3	0	2	1	0	0	3	4	0	0	0	0	0	0	0	0	0	0	1	0	0	0	0	0	0	0	0	0	0	0	1	0	0	0	0	0	0	0
MIMAT0009199	1	0	0	0	0	0	0	0	0	0	3	0	0	0	1	0	0	0	0	0	0	0	0	0	0	1	0	0	5	0	0	0	0	0	0	0	0	0	0	0	0	0	1	2	0	0
MIMAT0009201	0	0	0	0	6	0	0	0	0	0	0	1	0	0	0	1	0	0	0	0	0	0	0	0	0	0	0	0	9	5	0	0	0	0	0	0	0	0	0	0	1	0	0	0	0	0
MIMAT0009203	0	0	0	0	0	0	0	0	0	0	0	0	0	0	0	0	1	0	0	0	0	0	0	0	0	0	0	0	0	0	0	0	0	0	0	0	0	0	0	0	0	0	0	0	0	0
MIMAT0009451	0	0	0	0	0	0	0	4	0	0	0	1	0	0	0	0	0	0	2	0	4	0	0	0	0	0	0	0	0	0	0	0	1	0	0	0	0	0	0	0	3	0	1	1	0	0
MIMAT0010133	0	0	0	0	0	0	2	9	0	0	5	1	0	0	1	1	0	0	0	0	0	0	0	0	0	1	0	2	4	0	0	0	3	1	0	0	0	0	0	0	2	0	1	0	0	0
MIMAT0010195	0	0	0	0	0	0	0	0	0	0	0	0	0	0	0	0	0	0	0	0	0	0	0	0	0	0	0	0	0	1	0	0	0	0	0	0	0	0	0	0	0	0	0	0	0	0
MIMAT0010214	0	0	1	0	1	9	0	17	17	0	28	33	0	0	24	72	12	0	0	2	2	3	4	1	0	9	0	1	50	28	1	0	1	1	0	0	0	0	0	0	6	0	7	11	0	0
MIMAT0010251	318	265	0	0	0	0	295	588	7	0	0	0	0	0	0	0	238	0	0	0	0	0	0	0	1	2	7	13	4	10	0	0	730	69	0	0	0	0	0	83	17	0	0	0	0	0
MIMAT0011156	0	0	0	0	0	0	0	0	0	0	1	0	0	0	0	0	0	0	0	0	0	0	0	0	0	0	0	0	0	0	0	0	0	0	0	0	0	0	0	0	0	0	0	0	0	0
MIMAT0011157	0	0	0	0	0	0	0	0	0	0	0	0	0	0	0	0	0	0	0	0	0	0	0	0	0	0	0	0	2	0	0	0	0	0	0	0	0	0	0	0	1	0	0	0	0	0
MIMAT0011158	0	0	0	0	0	0	0	0	1	0	0	0	0	0	0	1	1	0	0	0	0	0	0	0	7	0	0	0	0	0	0	0	0	0	0	0	0	0	0	9	2	0	0	1	0	0
MIMAT0011159	0	0	0	0	0	0	2	0	0	0	2	1	0	0	1	12	1	0	0	0	0	0	0	0	9	0	0	3	0	0	0	0	0	0	0	0	0	0	0	0	6	0	0	0	0	0
MIMAT0011160	0	0	0	0	0	0	0	0	0	0	0	0	0	0	0	0	0	0	0	0	0	0	0	0	0	0	0	0	0	0	0	0	0	0	0	0	0	0	1	0	4	0	0	0	0	0
MIMAT0011161	0	0	0	0	0	0	0	4	1	0	0	0	0	0	0	0	4	0	0	0	0	0	0	0	0	0	0	0	0	0	0	0	0	0	0	0	0	0	0	12	3	0	1	0	0	0
MIMAT0011163	0	0	0	0	0	0	0	0	1	0	1	0	0	0	2	4	0	0	0	0	0	0	0	0	1	0	0	0	1	1	0	0	0	1	0	0	0	0	0	0	5	0	0	0	0	0
MIMAT0011777	0	0	0	0	0	0	0	0	1	0	2	2	0	0	0	4	0	0	0	0	0	0	0	0	3	0	0	0	0	0	0	0	0	1	0	0	0	0	0	0	2	0	0	0	0	0
MIMAT0011778	1	0	0	0	0	0	0	0	0	0	0	0	0	0	0	0	0	0	0	0	0	0	0	0	0	0	0	0	1	0	0	0	0	0	0	0	0	0	0	0	0	0	0	0	0	0
MIMAT0013771	0	0	0	0	0	0	3	0	0	0	0	0	0	0	0	0	0	0	0	0	0	0	0	0	0	0	0	0	0	0	0	0	0	0	0	0	0	0	0	0	0	0	0	0	0	0
MIMAT0013802	0	0	0	0	0	0	0	0	1	0	0	0	0	0	0	0	0	0	0	0	0	0	0	0	0	0	0	0	0	0	0	0	0	0	0	0	0	0	0	0	0	0	0	0	0	0
MIMAT0014978	0	0	0	0	0	0	0	0	0	5	0	0	0	0	0	0	1	0	0	0	0	0	0	0	2	0	0	0	0	0	0	0	0	0	0	0	0	0	0	0	0	0	0	0	0	0
MIMAT0014982	0	0	0	0	0	0	0	0	0	0	0	0	0	0	0	2	0	0	0	0	0	0	2	0	0	0	0	0	0	0	0	0	0	0	0	0	0	0	0	0	0	0	0	0	0	0
MIMAT0014983	0	0	0	0	0	0	0	0	0	0	0	0	0	0	0	0	0	0	0	0	0	0	0	0	0	0	0	0	0	0	0	0	0	0	0	0	0	0	0	0	2	0	0	0	0	0
MIMAT0014986	0	0	0	0	0	0	0	0	0	0	0	0	0	0	0	0	0	0	0	0	0	0	0	0	0	0	0	1	0	2	0	0	0	0	0	0	0	0	0	0	0	0	0	0	0	0
MIMAT0014987	0	0	0	0	0	0	0	0	1	0	1	0	0	0	2	0	0	0	0	0	0	0	0	0	0	0	0	0	0	0	0	0	0	0	0	0	0	0	0	0	0	0	0	0	0	0
MIMAT0014988	0	0	0	0	0	0	0	0	0	0	0	0	0	0	0	0	0	0	0	0	0	0	0	0	0	0	0	0	2	0	0	0	0	0	0	0	0	0	0	0	2	0	0	0	0	0
MIMAT0014990	0	0	0	0	0	0	0	1	1	0	0	1	0	0	0	4	0	0	0	0	1	0	0	0	0	0	0	0	0	0	0	0	0	0	0	0	0	0	0	0	2	0	1	2	0	0
MIMAT0014991	0	0	0	0	0	0	0	0	0	0	0	0	0	0	1	0	0	0	0	0	0	0	0	0	0	0	0	0	0	0	0	0	0	0	0	0	0	0	0	0	2	0	0	1	0	0
MIMAT0014994	0	0	0	0	0	0	0	0	0	0	0	0	0	0	0	0	0	0	0	0	0	0	0	0	0	0	0	0	0	0	0	0	0	0	0	0	0	0	0	0	1	0	0	0	0	0
MIMAT0014995	0	0	0	0	0	0	0	0	0	0	0	1	0	0	0	0	0	0	0	0	0	0	0	0	0	0	1	0	0	0	0	0	0	0	0	0	0	0	0	0	0	0	0	0	0	0
MIMAT0014996	0	0	0	0	0	0	0	0	2	0	0	0	0	0	0	0	0	0	0	0	0	0	0	0	0	0	0	0	0	0	0	0	0	0	0	0	0	0	0	0	0	0	0	0	0	0
MIMAT0014998	0	0	0	0	0	0	0	0	2	0	0	0	0	0	0	0	0	0	0	0	0	0	0	0	0	0	0	0	1	0	0	0	0	0	0	0	0	0	0	0	0	0	2	0	0	0
MIMAT0015003	0	0	0	0	0	0	0	0	0	0	0	0	0	0	0	0	0	0	0	0	0	0	0	0	0	0	0	0	0	0	0	0	0	0	0	0	0	0	0	0	2	0	0	0	0	0
MIMAT0015006	0	0	0	0	0	0	0	0	0	0	0	0	0	0	0	0	0	0	0	0	2	0	0	0	1	0	0	0	0	0	0	0	0	0	0	0	0	0	3	0	2	0	0	0	0	0
MIMAT0015007	0	0	0	0	0	0	0	0	0	0	0	0	0	0	1	0	0	0	0	4	0	0	0	0	0	0	0	0	0	0	0	0	0	0	0	0	0	0	0	0	0	0	0	0	0	0
MIMAT0015008	0	0	0	0	0	0	0	0	1	0	0	0	0	0	0	1	0	0	0	0	0	0	0	0	0	0	0	0	0	0	0	0	0	1	0	0	0	0	0	0	0	0	2	0	0	0
MIMAT0015012	0	0	0	0	0	0	0	0	0	0	0	0	0	0	0	0	0	0	0	0	0	0	0	1	0	0	0	0	0	0	0	0	0	0	0	0	0	0	0	0	1	0	0	0	0	0
MIMAT0015013	0	0	0	0	0	0	0	0	0	0	0	0	0	0	0	0	0	0	0	0	0	0	0	0	0	0	0	0	0	0	0	0	0	0	0	0	0	0	0	0	1	0	0	0	0	0
MIMAT0015015	0	0	0	0	0	0	0	0	0	0	0	0	0	0	0	0	0	0	0	0	0	0	0	0	0	0	0	0	0	0	0	0	0	0	0	0	0	0	0	0	0	0	1	0	0	0
MIMAT0015016	0	0	0	0	0	0	0	0	0	0	0	0	0	0	0	0	0	0	0	0	0	0	0	0	0	0	0	0	0	0	0	0	0	0	0	0	0	0	0	0	1	0	0	0	0	0
MIMAT0015017	0	0	0	0	0	0	0	0	0	0	0	0	0	0	0	0	0	0	0	0	0	0	0	0	0	0	0	0	0	0	0	0	0	0	0	0	0	0	0	0	1	0	0	0	0	0
MIMAT0015018	0	0	0	0	0	0	0	0	0	0	0	0	0	0	0	0	0	0	0	0	0	0	0	0	0	0	0	0	0	0	0	0	0	0	0	0	0	0	0	0	1	0	0	1	0	0
MIMAT0015027	0	0	0	0	0	0	0	0	0	0	0	1	0	0	0	0	0	0	0	0	0	0	0	0	0	0	0	0	1	0	0	0	0	0	0	0	0	0	0	0	1	0	0	0	0	0
MIMAT0015031	0	0	0	0	0	0	0	0	2	0	0	0	0	0	0	0	0	0	0	0	0	0	0	0	0	0	0	0	0	0	0	0	0	0	0	0	0	0	0	0	2	0	0	1	0	0
MIMAT0015032	0	0	0	0	0	0	0	2	2	0	0	1	0	0	1	0	0	0	7	16	0	2	1	0	0	2	0	0	1	0	2	2	0	0	0	0	0	0	0	17	2	0	0	0	0	0
MIMAT0015033	0	0	0	0	0	0	0	0	0	0	0	0	0	0	0	0	0	0	0	0	0	0	0	0	0	0	0	0	0	0	0	0	0	0	0	0	0	0	0	0	1	0	1	0	0	0
MIMAT0015034	0	0	0	0	0	0	0	0	1	0	0	0	0	0	0	0	0	0	0	0	0	0	0	0	0	0	0	0	0	0	0	0	0	0	0	0	0	0	0	0	1	0	0	0	0	0
MIMAT0015035	0	0	0	0	0	0	0	0	0	0	0	0	0	0	0	0	0	0	0	0	0	0	0	0	0	0	0	0	0	0	0	0	0	0	0	0	0	0	0	0	0	0	1	0	0	0
MIMAT0015037	0	0	0	0	0	0	0	0	0	0	0	0	0	0	0	0	0	0	0	0	0	0	0	1	0	0	0	0	2	0	0	0	0	0	0	0	0	0	0	0	1	0	0	0	0	0
MIMAT0015040	0	0	0	0	0	0	0	0	1	0	0	0	0	0	0	1	0	0	0	0	0	0	0	0	0	0	0	0	0	0	0	0	0	0	0	0	0	0	0	0	0	0	0	0	0	0
MIMAT0015041	0	0	0	0	0	0	0	0	1	0	4	6	0	0	8	3	1	0	0	0	0	0	3	0	0	4	0	0	6	0	0	0	3	0	0	0	0	0	0	0	13	0	1	4	0	0
MIMAT0015050	2	0	0	0	1	0	0	0	1	0	1	0	0	0	0	0	0	0	4	0	1	2	13	12	0	1	0	0	0	1	6	0	0	0	0	0	0	0	0	0	0	0	0	0	0	0
MIMAT0015051	0	0	0	0	0	0	0	0	1	0	6	2	0	0	1	1	0	0	0	0	6	0	0	1	0	0	0	0	0	0	0	0	0	0	0	0	0	0	0	0	7	0	0	0	0	0
MIMAT0015053	0	0	0	0	0	0	0	0	1	0	1	1	0	0	0	1	0	0	0	0	0	0	0	0	0	0	0	0	0	0	0	0	0	0	0	0	0	0	0	10	5	0	0	0	0	0
MIMAT0015054	0	0	0	0	0	0	0	0	0	0	0	0	0	0	0	0	0	0	0	0	0	2	0	4	0	0	0	0	0	0	0	0	0	0	0	0	0	0	0	0	0	0	0	0	0	0
MIMAT0015055	0	0	0	0	0	0	0	0	5	0	0	0	0	0	0	0	2	0	0	0	0	0	0	0	0	0	0	0	3	4	0	0	0	0	0	0	0	0	0	0	0	0	0	0	0	0
MIMAT0015060	0	0	0	0	0	0	0	0	0	0	0	0	0	0	0	0	0	0	0	0	0	0	0	0	1	0	0	0	0	0	0	0	0	0	0	0	0	0	0	0	0	0	0	0	0	0
MIMAT0015061	0	0	0	0	0	0	0	0	0	0	0	0	0	0	0	0	0	0	0	0	0	0	0	0	0	0	0	0	0	0	0	0	0	0	0	0	0	0	0	0	1	0	0	0	0	0
MIMAT0015062	0	0	0	0	0	0	0	0	0	3	1	0	0	0	11	1	0	0	0	0	0	0	0	0	0	5	0	0	9	1	0	0	0	1	0	0	0	0	0	3	1	0	2	2	0	0
MIMAT0015065	0	0	0	0	0	0	0	0	0	0	0	0	0	0	0	0	0	0	0	0	0	0	0	0	0	0	0	0	0	1	0	0	0	0	0	0	0	0	0	0	0	0	0	0	0	0
MIMAT0015066	1	0	0	0	0	0	0	0	15	0	4	5	0	0	3	0	0	0	0	0	0	0	5	0	1	0	1	0	20	8	0	0	0	1	0	0	0	0	0	0	1	0	29	29	0	0
MIMAT0015068	0	0	0	0	0	0	0	0	0	0	0	0	0	0	0	0	0	0	1	0	0	0	0	0	0	0	0	0	0	0	0	0	0	0	0	0	0	0	0	0	0	0	0	0	0	0
MIMAT0015069	0	0	0	0	0	0	0	0	0	0	0	0	0	0	0	0	0	0	0	0	0	0	0	0	0	0	0	0	1	0	0	0	0	0	0	0	0	0	0	0	0	0	0	1	0	0
MIMAT0015070	0	0	0	0	0	0	0	0	0	0	0	0	0	0	1	0	0	0	0	0	0	0	0	0	0	0	0	0	0	0	0	0	0	0	0	0	0	0	0	0	0	0	0	0	0	0
MIMAT0015073	0	0	0	0	0	0	0	2	0	0	0	0	0	0	0	0	0	0	0	0	0	0	0	0	0	0	0	0	0	0	0	0	0	0	0	0	0	0	0	0	1	0	0	0	0	0
MIMAT0015078	0	0	0	0	0	0	0	0	0	0	0	0	0	0	0	0	0	0	0	0	3	0	0	0	0	0	0	0	0	0	0	0	0	0	0	0	0	0	0	0	0	0	0	0	0	0
MIMAT0015079	0	0	0	0	0	0	0	0	0	0	0	0	0	0	0	0	0	0	0	0	0	0	0	0	0	2	0	0	0	0	0	0	0	0	0	0	0	0	0	0	0	0	0	0	0	0
MIMAT0015080	0	0	0	0	0	0	0	0	0	0	0	1	0	0	0	0	0	0	0	0	0	0	0	0	0	0	0	0	0	0	0	0	0	0	0	0	0	0	1	0	0	0	6	1	0	0
MIMAT0015083	0	0	0	0	0	0	0	0	0	0	7	0	0	0	0	0	0	0	0	0	0	0	0	0	0	0	0	0	0	0	0	0	0	0	0	0	0	0	0	0	0	0	2	0	0	0
MIMAT0015084	0	0	0	0	0	0	0	0	0	0	0	0	0	0	1	0	0	0	0	0	0	0	0	0	2	0	0	0	0	0	0	0	0	0	0	0	0	0	0	0	0	0	0	1	0	0
MIMAT0015085	0	0	0	0	0	0	0	0	1	0	1	0	0	0	0	0	0	0	0	0	0	1	0	0	0	0	0	0	6	1	0	0	0	1	0	0	0	0	0	0	5	0	1	1	0	0
MIMAT0015089	0	0	0	0	0	0	0	0	0	0	0	0	0	0	0	0	0	0	0	0	0	0	0	0	0	0	1	0	1	0	0	0	0	0	0	0	0	0	0	0	0	0	0	0	0	0
MIMAT0015378	3	0	0	0	0	0	3	16	6	0	3	3	0	0	0	0	3	0	0	0	0	0	1	0	0	2	1	0	15	6	0	0	0	0	0	0	0	0	0	0	1	0	22	24	0	0
MIMAT0016847	0	0	0	0	0	0	0	1	7	0	3	7	0	0	42	10	4	0	0	0	0	0	0	0	3	2	0	1	1	2	0	0	0	0	0	0	0	0	0	4	47	0	5	5	0	0
MIMAT0016866	0	0	0	0	0	0	0	0	0	0	1	0	0	0	0	0	0	0	0	0	0	0	0	0	0	0	0	0	0	0	0	0	0	0	0	0	0	0	0	0	0	0	1	0	0	0
MIMAT0016876	0	0	0	0	1	0	0	0	0	0	0	0	0	0	0	0	0	0	0	0	0	0	0	0	0	0	0	0	0	0	0	0	0	0	0	0	0	0	0	0	0	0	0	0	0	0
MIMAT0016888	0	0	0	0	0	0	0	0	1	0	0	2	0	0	1	1	0	0	0	0	0	0	10	5	0	1	0	0	3	0	0	2	0	0	0	0	0	0	0	0	1	0	1	1	0	0
MIMAT0016895	0	0	0	0	0	0	0	0	2	0	0	0	0	0	0	0	4	0	0	0	0	1	5	3	9	0	0	1	2	0	0	0	0	0	0	0	0	0	0	0	19	0	3	2	0	0
MIMAT0016911	0	0	0	0	0	0	0	0	0	0	0	0	0	0	0	0	0	0	0	0	0	0	0	0	0	0	0	0	0	0	0	0	0	0	0	0	0	0	0	0	0	0	1	0	0	0
MIMAT0016915	0	0	0	0	0	0	0	0	0	0	0	0	0	0	0	0	0	0	0	0	0	0	0	0	0	0	0	0	1	0	0	0	0	0	0	0	0	0	0	0	0	0	0	0	0	0
MIMAT0016916	0	0	0	0	0	0	1	0	0	0	0	0	0	0	0	0	0	0	0	0	0	0	0	0	0	0	0	0	0	0	0	0	0	0	0	0	0	0	0	2	0	0	0	0	0	0
MIMAT0017352	0	0	0	0	0	0	0	0	0	0	5	2	0	0	0	5	2	0	0	0	0	0	4	0	0	1	0	0	1	2	4	0	0	0	0	0	0	0	0	0	3	0	1	0	0	0
MIMAT0017392	0	0	0	0	0	0	0	0	0	0	0	0	0	0	0	0	0	0	0	0	5	0	0	0	0	0	0	0	0	0	0	5	0	0	0	0	0	0	0	0	1	0	0	0	0	0
MIMAT0017950	0	0	0	0	0	0	0	0	0	0	0	0	0	0	0	0	0	0	0	0	2	0	0	0	4	0	0	0	0	0	0	0	0	0	0	0	0	0	0	0	5	0	0	0	0	0
MIMAT0017981	0	0	0	0	0	0	0	0	4	0	4	3	0	0	1	2	4	0	3	0	0	0	9	4	4	0	1	1	5	0	0	0	0	1	0	0	0	0	0	0	5	0	2	2	0	0
MIMAT0017982	2	0	0	0	4	0	2	5	1	0	1	4	0	0	0	1	2	0	8	0	4	2	6	5	0	0	0	2	0	1	9	12	0	0	0	0	0	0	0	12	4	0	1	2	0	0
MIMAT0017986	0	0	0	0	0	0	27	183	76	0	10	7	0	0	32	39	0	0	0	0	0	0	0	0	0	15	3	10	0	0	23	0	0	3	0	0	0	0	0	0	1010	0	174	161	0	0
MIMAT0017987	0	0	0	0	0	0	0	0	0	0	0	0	0	0	0	2	0	0	0	0	0	0	0	0	0	0	1	0	0	0	0	0	0	0	0	0	0	0	0	0	0	0	0	0	0	0
MIMAT0017988	0	0	0	0	0	0	0	0	0	0	0	0	0	0	0	0	0	0	0	0	0	0	0	0	0	0	0	0	0	0	0	0	0	0	0	0	0	0	0	0	0	0	0	1	0	0
MIMAT0017990	0	0	0	0	0	0	0	0	9	0	0	0	0	0	1	1	0	0	0	0	0	0	0	0	8	0	0	0	2	0	0	0	0	0	0	0	0	0	0	0	187	0	6	4	0	0
MIMAT0017991	0	0	0	0	0	0	0	0	2	0	0	0	0	0	0	1	4	0	0	0	0	0	1	1	1	0	1	2	0	0	0	0	0	0	0	0	0	0	0	0	19	0	1	3	0	0
MIMAT0017992	0	0	0	0	0	0	0	0	5	0	1	3	0	0	4	1	21	0	0	0	0	0	0	0	42	0	2	4	0	0	5	2	8	0	0	0	0	0	0	14	103	19	2	3	0	0
MIMAT0017993	0	0	0	0	0	0	0	0	0	0	0	0	0	0	1	3	0	0	0	0	0	0	0	0	3	0	0	0	0	0	0	0	0	0	0	0	0	0	0	0	4	0	0	0	0	0
MIMAT0017994	1	7	0	0	1	0	5	41	7	0	70	44	0	0	17	81	15	0	55	53	27	25	115	61	160	5	15	29	3	12	62	72	5	3	0	0	0	0	1	74	55	62	5	3	0	0
MIMAT0017996	0	0	0	0	0	0	0	0	0	0	1	0	0	0	0	0	0	0	0	0	0	0	0	0	0	0	0	0	0	0	0	0	0	0	0	0	0	0	0	0	0	0	0	0	0	0
MIMAT0017997	0	0	0	0	0	0	0	0	0	0	0	1	0	0	0	0	0	0	0	0	0	0	0	0	0	0	0	0	0	0	0	0	0	0	0	0	0	0	0	0	0	0	0	0	0	0
MIMAT0017998	0	0	0	0	0	0	0	0	0	0	0	0	0	0	0	1	0	0	0	0	0	0	0	0	0	0	0	0	1	0	0	0	0	0	0	0	0	0	0	0	1	0	0	0	0	0
MIMAT0018001	0	0	0	0	0	0	0	0	0	0	0	0	0	0	0	0	0	0	0	0	0	0	0	0	0	0	1	0	0	0	0	0	0	0	0	0	0	0	0	0	0	0	0	0	0	0
MIMAT0018003	0	0	0	0	0	0	0	0	0	0	0	0	0	0	0	0	0	0	0	0	0	0	0	0	0	0	0	0	0	0	0	0	0	0	0	0	0	0	0	0	0	0	1	0	0	0
MIMAT0018004	0	0	0	0	0	0	0	0	0	0	0	1	0	0	0	0	0	0	0	0	0	0	0	0	0	0	0	0	0	0	0	0	0	0	0	0	0	0	0	0	0	0	0	1	0	0
MIMAT0018006	0	0	0	0	0	0	0	0	0	0	0	0	0	0	1	0	0	0	0	0	0	0	0	0	0	0	0	0	0	0	0	0	0	0	0	0	0	0	0	0	0	0	0	1	0	0
MIMAT0018065	0	0	0	0	0	0	0	0	1	0	0	0	0	0	0	0	0	0	0	0	0	0	0	0	0	4	0	0	0	0	0	0	0	0	0	0	0	0	0	0	0	0	1	0	0	0
MIMAT0018068	0	0	0	0	0	0	0	0	8	3	0	1	0	0	0	0	7	0	0	0	0	0	0	0	0	0	3	6	2	3	0	0	0	4	0	1	6	1	0	0	0	0	28	0	0	0
MIMAT0018072	0	0	0	0	0	0	0	0	0	0	4	0	0	0	0	0	0	0	0	0	0	0	0	0	0	3	0	0	0	0	0	0	0	0	0	0	0	0	0	0	1	0	0	0	0	0
MIMAT0018074	1	47	0	0	0	0	0	0	12	0	38	34	0	0	37	64	3	0	0	0	0	0	0	0	0	2	0	0	37	5	0	0	0	0	0	0	0	0	0	0	17	0	25	7	0	0
MIMAT0018075	0	0	0	0	0	0	0	0	0	0	0	0	0	0	0	0	0	0	0	0	0	0	0	0	0	0	0	0	1	0	0	0	0	0	0	0	0	0	0	0	1	0	0	0	0	0
MIMAT0018077	0	0	0	0	0	0	0	0	0	0	0	0	0	0	0	0	0	0	0	0	0	0	0	0	0	0	0	0	1	0	0	0	0	0	0	0	0	0	0	0	0	0	0	0	0	0
MIMAT0018078	0	0	0	0	0	0	0	0	0	0	4	0	0	0	1	0	0	0	0	0	0	0	0	0	0	0	0	0	0	0	0	0	0	0	0	0	0	0	0	0	0	0	0	0	0	0
MIMAT0018080	0	0	0	0	0	0	0	0	0	0	0	0	0	0	0	0	0	0	0	0	0	0	0	0	0	0	0	0	0	0	0	0	0	1	0	0	0	0	0	0	0	0	0	0	0	0
MIMAT0018082	0	0	0	0	0	0	0	0	1	0	0	0	0	0	0	0	1	0	0	0	0	0	0	0	0	0	0	0	0	1	0	0	0	0	0	0	0	0	0	0	0	0	0	0	0	0
MIMAT0018084	0	0	0	0	0	0	0	0	0	0	0	0	0	0	0	0	0	0	0	0	0	0	0	0	0	0	0	0	0	0	0	0	0	0	0	0	0	0	0	0	0	1	0	0	0	0
MIMAT0018085	0	0	0	0	0	0	0	0	0	0	0	0	0	0	0	0	0	0	0	0	0	0	0	0	0	0	0	0	0	1	0	0	0	0	0	0	0	0	0	0	0	0	0	0	0	0
MIMAT0018089	0	0	0	0	0	0	0	0	0	0	0	0	0	0	0	0	0	0	0	0	0	0	0	0	0	0	0	0	0	0	0	0	0	0	0	0	0	0	0	0	1	0	0	0	0	0
MIMAT0018090	0	0	0	0	0	0	0	0	0	0	0	0	0	0	0	0	0	0	0	0	0	0	0	0	0	0	0	0	0	0	0	0	0	0	0	0	0	0	0	0	2	0	0	0	0	0
MIMAT0018101	0	0	0	0	0	0	0	5	0	0	0	0	0	0	0	0	0	0	0	0	0	0	0	1	0	0	0	0	0	0	0	0	0	0	0	0	0	0	0	0	0	0	0	0	0	0
MIMAT0018102	0	0	0	0	0	0	0	0	0	0	0	0	0	0	0	0	0	0	0	1	0	0	0	0	0	0	0	0	0	0	0	0	0	0	0	0	0	0	0	0	0	0	0	0	0	0
MIMAT0018110	0	0	0	0	0	0	0	0	0	0	0	0	0	0	0	0	0	0	0	0	0	0	0	0	0	0	0	0	0	0	0	0	0	0	0	0	0	0	0	0	0	0	1	0	0	0
MIMAT0018112	0	0	0	0	0	0	0	0	0	0	0	0	0	0	1	0	0	0	0	0	0	0	0	0	0	0	0	0	0	0	0	0	0	0	0	0	0	0	0	0	2	0	1	0	0	0
MIMAT0018113	0	0	0	0	0	0	0	0	0	0	2	0	0	0	0	0	0	0	0	0	0	0	0	0	0	0	0	0	0	0	0	0	0	0	0	0	0	0	0	0	0	0	0	0	0	0
MIMAT0018116	0	0	0	0	0	0	0	0	1	0	2	0	0	0	2	0	0	0	0	0	0	0	0	0	0	0	0	0	0	0	2	0	0	0	0	0	0	0	0	0	1	0	0	1	0	0
MIMAT0018119	0	0	0	0	0	0	0	0	0	0	2	3	0	0	0	2	0	0	0	0	0	0	0	0	0	0	0	0	0	0	0	0	0	0	0	0	0	0	0	0	2	0	0	0	0	0
MIMAT0018120	0	0	0	0	0	0	0	4	0	0	0	0	0	0	0	0	0	0	0	0	0	0	0	0	0	0	0	0	0	0	0	0	0	0	0	0	0	0	0	0	2	0	0	1	0	0
MIMAT0018183	1	4	0	0	0	0	0	0	4	0	3	1	0	0	3	1	3	0	3	0	0	0	2	0	1	0	0	1	3	2	0	0	0	1	0	0	0	0	0	0	12	0	3	1	0	0
MIMAT0018186	1	0	0	0	0	0	0	0	4	1	0	1	0	0	3	0	5	0	0	0	0	0	1	0	1	2	0	0	8	2	1	4	0	0	0	0	0	0	0	0	24	33	8	9	0	0
MIMAT0018187	0	0	0	0	0	0	0	0	0	0	2	1	0	0	1	8	0	0	0	0	0	0	3	2	4	0	0	2	2	1	0	0	0	0	0	0	0	0	0	0	8	0	1	1	0	0
MIMAT0018189	0	0	0	0	0	0	0	0	0	0	0	0	0	0	0	0	0	0	0	0	0	0	0	0	1	0	0	0	0	0	0	0	0	0	0	0	0	0	0	0	0	0	0	0	0	0
MIMAT0018190	0	0	0	0	0	0	0	0	0	4	0	0	0	0	0	0	0	0	0	0	0	0	0	0	0	0	0	0	0	0	0	0	0	0	0	0	0	0	0	0	6	0	0	0	0	0
MIMAT0018191	0	0	0	0	0	0	0	0	0	0	0	0	0	0	1	3	0	0	0	0	0	0	0	0	0	0	0	0	0	0	0	0	10	0	0	0	0	0	0	0	1	0	0	0	0	0
MIMAT0018192	0	0	0	0	0	0	0	0	0	0	0	0	0	0	0	0	0	0	0	0	0	0	0	0	0	0	1	0	0	0	0	0	0	0	0	0	0	0	0	0	1	0	0	0	0	0
MIMAT0018193	0	0	0	0	0	0	0	0	0	0	0	1	0	0	0	0	0	0	0	0	0	0	0	0	0	0	0	0	0	0	0	0	0	0	0	0	0	0	0	0	0	0	0	0	0	0
MIMAT0018194	0	0	0	0	0	0	0	0	0	0	0	0	0	0	0	0	0	0	0	0	0	0	0	1	21	0	0	0	0	0	0	0	0	0	0	0	0	0	0	0	5	0	0	1	0	0
MIMAT0018197	0	0	0	0	0	0	0	0	0	0	0	0	0	0	0	0	1	0	0	0	0	0	0	0	0	0	0	0	0	0	0	0	0	0	0	0	0	0	0	0	10	0	0	0	0	0
MIMAT0018202	0	0	0	0	0	0	0	0	0	0	0	0	0	0	0	0	0	0	0	0	0	0	0	0	0	0	0	0	0	0	0	0	0	0	0	0	0	0	1	0	0	0	0	0	0	0
MIMAT0018204	0	0	0	0	0	0	0	0	0	0	0	0	0	0	1	1	0	0	0	0	0	0	0	0	0	0	0	0	0	0	0	0	0	0	0	0	0	0	0	0	0	0	0	0	0	0
MIMAT0018205	0	31	0	0	0	0	0	0	0	0	2	1	0	0	1	3	0	0	0	0	0	0	6	0	0	1	0	0	1	0	0	0	0	0	0	0	0	0	0	4	6	0	1	0	0	0
MIMAT0018206	0	2	0	0	0	0	0	0	0	0	4	0	0	0	0	0	0	0	0	0	0	0	0	0	0	0	0	0	0	0	0	0	0	0	0	0	0	0	0	0	0	0	0	0	0	0
MIMAT0018349	0	0	0	0	0	0	0	0	0	0	0	0	0	0	0	0	2	0	0	0	0	0	0	0	0	0	0	0	0	0	0	0	0	0	0	0	0	0	0	0	1	0	0	0	0	0
MIMAT0018351	0	0	0	0	0	0	0	0	0	0	0	0	0	0	0	0	0	0	0	0	0	0	0	0	0	0	0	0	0	1	0	0	0	0	0	0	0	0	0	0	0	0	0	0	0	0
MIMAT0018355	0	0	0	0	0	0	0	0	0	0	0	0	0	0	0	0	0	0	0	0	0	0	1	0	2	0	1	0	0	0	0	0	0	0	0	0	0	0	0	0	1	0	0	0	0	0
MIMAT0018356	0	0	0	0	0	0	0	0	0	0	0	0	0	0	1	3	0	0	0	0	0	0	0	0	0	0	0	0	0	0	0	0	0	0	0	0	0	0	0	0	1	0	0	0	0	0
MIMAT0018358	0	0	0	0	0	0	0	0	0	0	0	1	0	0	0	0	0	0	0	0	0	0	0	0	1	0	0	0	0	2	0	0	0	0	0	0	0	0	0	0	0	0	0	0	0	0
MIMAT0018359	0	0	0	0	0	0	0	0	0	0	0	0	0	0	0	0	0	0	0	0	0	0	0	0	0	0	0	0	12	3	0	0	0	0	0	0	0	0	0	0	0	0	0	0	0	0
MIMAT0018360	0	0	0	0	0	0	0	0	0	0	0	0	0	0	0	0	0	0	0	0	0	0	0	0	0	0	0	0	0	0	0	0	0	0	0	0	0	0	0	0	2	0	0	0	0	0
MIMAT0018925	0	0	0	0	0	0	0	0	0	0	0	0	0	0	0	0	0	0	0	0	0	0	0	0	0	0	0	0	0	0	0	0	0	1	0	0	0	0	0	0	0	0	0	0	0	0
MIMAT0018926	0	0	0	0	0	0	0	0	12	0	2	6	0	0	24	7	10	0	0	0	0	0	0	0	1	0	0	0	0	2	0	0	5	3	0	1	0	0	0	2	61	0	19	7	0	0
MIMAT0018927	0	0	0	0	0	0	0	0	0	0	0	0	0	0	75	0	3	0	0	0	0	0	0	0	0	0	0	0	0	0	0	0	2	0	0	0	0	0	0	0	0	0	0	1	0	0
MIMAT0018928	0	0	0	0	0	0	0	0	0	0	0	0	0	0	1	0	0	0	0	0	0	0	0	0	0	0	0	0	0	2	0	0	0	0	0	0	0	0	0	0	4	0	0	0	0	0
MIMAT0018933	0	0	0	0	0	0	0	0	0	0	0	0	0	0	0	0	0	0	0	0	0	0	0	0	0	0	0	0	0	0	0	0	0	0	0	0	0	0	0	0	5	0	0	0	0	0
MIMAT0018935	0	0	0	0	0	0	0	0	0	0	1	0	0	0	1	0	0	0	0	0	0	0	0	0	0	0	0	0	0	0	0	0	0	0	0	0	0	0	0	0	1	0	0	0	0	0
MIMAT0018936	0	0	0	0	0	0	0	0	0	0	1	0	0	0	0	0	0	0	0	0	0	0	0	0	0	0	0	0	0	0	0	0	0	0	0	0	0	0	0	0	0	0	0	0	0	0
MIMAT0018938	0	0	0	0	0	0	0	0	0	0	0	0	0	0	1	0	0	0	0	0	0	0	0	0	0	0	0	0	0	0	0	0	0	0	0	0	0	0	0	0	1	0	0	0	0	0
MIMAT0018939	0	0	0	0	0	0	0	0	0	0	0	0	0	0	0	0	0	0	0	0	0	0	0	0	0	0	0	0	0	0	0	0	0	0	0	0	0	0	0	0	2	0	0	0	0	0
MIMAT0018941	1	0	0	0	0	0	0	0	1	0	6	0	0	0	5	10	0	0	0	0	0	0	0	0	0	1	0	0	5	1	0	0	0	0	0	0	0	0	0	0	2	0	0	1	0	0
MIMAT0018948	0	0	0	0	0	0	0	0	0	0	0	0	0	0	0	0	0	0	0	0	0	0	0	0	1	0	0	0	0	0	0	0	0	0	0	0	0	0	0	0	0	0	0	0	0	0
MIMAT0018950	0	0	0	0	0	0	0	0	0	0	0	0	0	0	0	0	0	0	0	0	0	0	0	0	0	0	0	0	0	0	0	0	0	0	0	0	0	0	0	0	2	0	0	0	0	0
MIMAT0018951	0	0	0	0	0	0	0	0	0	0	0	0	0	0	0	0	0	0	0	0	1	0	5	1	0	0	0	0	0	0	0	0	0	0	0	0	0	0	0	0	1	0	0	0	0	0
MIMAT0018962	0	0	0	0	0	0	0	0	1	0	0	0	0	0	1	0	0	0	0	0	0	0	0	0	0	0	2	0	0	0	0	0	0	0	0	0	0	0	0	0	3	0	1	1	0	0
MIMAT0018965	0	0	0	0	0	0	0	0	0	0	0	0	0	0	0	1	0	0	16	0	22	29	99	46	0	0	0	0	0	2	5	9	0	0	0	0	0	0	0	0	1	0	0	0	0	0
MIMAT0018967	0	0	0	0	0	0	0	0	0	0	0	0	0	0	0	0	0	0	0	0	0	0	0	0	0	0	0	0	0	0	0	0	0	0	0	0	0	0	0	0	0	0	2	0	0	0
MIMAT0018968	0	0	0	0	0	0	0	0	11	0	2	17	0	0	75	55	6	0	0	0	0	1	4	1	0	27	10	7	0	2	0	0	16	5	0	0	1	1	0	29	30	0	13	7	0	0
MIMAT0018969	0	0	0	0	0	0	0	0	0	0	0	0	0	0	4	5	0	0	0	0	0	0	0	0	0	0	0	0	0	0	0	0	0	1	0	0	0	0	0	0	3	0	0	0	0	0
MIMAT0018972	0	0	0	0	0	0	0	0	1	0	0	1	0	0	0	0	0	0	0	0	0	0	0	0	0	0	0	0	0	0	0	0	0	0	0	0	0	0	0	0	0	0	0	0	0	0
MIMAT0018973	0	0	0	0	0	0	0	0	0	0	0	0	0	0	0	0	0	0	0	0	0	0	0	0	1	0	0	0	0	0	0	0	0	0	0	0	0	0	0	0	0	0	0	0	0	0
MIMAT0018975	0	0	0	0	0	0	0	0	0	0	0	0	0	0	0	2	0	0	0	0	0	0	0	0	0	0	0	0	0	0	0	0	0	0	0	0	0	0	0	0	1	0	0	0	0	0
MIMAT0018976	0	0	0	0	0	0	0	0	5	0	0	0	0	0	0	0	0	0	0	0	0	0	0	0	0	0	0	0	4	2	0	0	0	0	0	0	0	0	0	0	1	0	21	0	0	0
MIMAT0018993	0	0	0	0	0	0	0	0	1	1	0	0	0	0	0	0	0	0	0	0	0	0	0	0	0	0	0	0	0	0	0	0	0	0	0	0	0	0	0	0	0	0	0	0	0	0
MIMAT0018994	0	0	0	0	0	0	0	0	0	0	0	0	0	0	0	0	0	0	0	0	0	0	0	0	4	0	0	0	0	0	0	0	0	0	0	0	0	0	0	0	0	0	0	0	0	0
MIMAT0019000	0	0	0	0	0	0	0	0	0	0	0	0	0	0	0	0	0	0	0	0	0	0	0	1	0	0	0	0	1	0	0	0	0	0	0	0	0	0	0	0	0	0	1	0	0	0
MIMAT0019001	0	0	0	0	0	0	0	0	3	0	0	0	0	0	0	0	0	0	0	0	0	0	0	0	0	0	0	0	0	0	0	0	0	0	0	0	0	0	0	0	1	0	0	0	0	0
MIMAT0019005	0	0	0	0	0	0	0	0	0	0	0	0	0	0	0	0	0	0	0	0	0	0	0	0	7	0	0	0	0	0	0	0	0	0	0	0	0	0	0	0	2	0	0	0	0	0
MIMAT0019011	0	0	0	0	0	0	0	0	0	0	0	0	0	0	0	0	0	0	0	0	0	0	1	0	0	0	0	0	0	0	0	0	0	0	0	0	0	0	0	0	1	0	0	0	0	0
MIMAT0019013	0	0	0	0	0	0	0	0	0	0	0	0	0	0	0	0	0	0	0	0	0	0	0	0	0	0	0	0	0	0	0	0	0	0	0	0	0	0	0	0	2	0	0	0	0	0
MIMAT0019018	0	0	0	0	0	0	0	0	0	3	0	0	0	0	0	0	0	0	0	0	0	0	0	0	0	0	0	0	0	0	0	0	0	0	0	0	0	0	0	0	0	0	0	0	0	0
MIMAT0019019	0	0	0	0	1	0	0	1	5	0	8	3	0	0	11	5	23	0	0	0	2	1	1	2	0	5	0	0	8	1	0	0	3	10	0	1	0	0	0	111	26	0	22	26	0	0
MIMAT0019022	0	0	0	0	0	0	0	0	0	0	0	1	0	0	0	1	0	0	0	0	0	0	0	0	0	0	1	0	1	0	0	0	0	0	0	0	0	0	0	0	0	0	1	0	0	0
MIMAT0019024	0	0	0	0	0	0	0	0	0	0	0	0	0	0	1	0	0	0	0	0	0	0	0	0	0	0	0	0	0	0	0	0	0	0	0	0	0	0	0	0	1	3	0	0	0	0
MIMAT0019027	0	0	0	0	0	0	0	1	3	1	3	0	0	0	0	1	0	0	0	0	0	0	0	0	0	0	1	1	0	1	0	0	3	0	0	0	5	1	1	3	0	3	42	0	0	0
MIMAT0019032	0	0	0	0	0	0	0	0	1	0	0	0	0	0	0	0	0	0	0	0	0	0	0	0	0	0	0	0	0	0	0	0	0	0	0	0	0	0	0	0	0	0	0	0	0	0
MIMAT0019033	0	0	0	0	0	0	0	0	1	0	0	0	0	0	0	0	0	0	0	0	0	0	0	0	0	0	0	0	0	0	0	0	0	0	0	0	0	0	0	0	0	0	0	0	0	0
MIMAT0019040	0	0	0	0	0	0	0	0	0	0	0	0	0	0	2	0	0	0	0	0	0	0	0	0	0	0	0	0	0	0	0	0	0	0	0	0	0	0	0	0	1	0	0	0	0	0
MIMAT0019042	0	0	0	0	0	0	0	0	0	0	0	0	0	0	0	0	0	0	0	0	0	0	0	0	0	0	0	0	0	0	0	0	0	0	0	0	0	0	0	0	1	0	0	0	0	0
MIMAT0019045	0	0	0	0	0	0	0	0	1	1	0	0	0	0	0	1	0	0	0	0	0	1	0	0	0	1	0	0	0	1	0	1	0	0	0	0	4	0	1	3	0	0	0	0	0	0
MIMAT0019048	0	5	0	0	0	0	0	4	0	4	0	0	0	0	0	1	0	0	0	0	0	0	1	1	0	0	0	0	0	0	0	0	0	0	0	0	0	0	0	0	3	0	0	0	0	0
MIMAT0019052	0	0	0	0	0	0	0	0	0	0	0	0	0	0	0	0	0	0	0	0	0	0	0	0	0	0	0	0	0	0	0	0	0	0	0	0	0	0	0	0	1	0	0	0	0	0
MIMAT0019053	0	0	0	0	0	0	0	0	3	17	2	1	0	0	1	0	1	0	0	0	0	0	0	0	1	0	3	2	19	20	0	0	3	5	1	0	5	0	0	0	0	0	14	0	1	0
MIMAT0019054	0	0	0	0	0	0	0	0	0	0	0	0	0	0	0	0	0	0	0	0	0	0	0	0	0	0	0	0	0	0	0	0	0	0	0	0	0	0	0	0	2	0	1	0	0	0
MIMAT0019055	0	0	0	0	0	0	0	0	0	0	0	0	0	0	0	0	0	0	0	0	0	0	0	0	0	0	0	0	0	0	0	0	0	0	0	0	0	0	0	0	1	0	0	0	0	0
MIMAT0019058	0	0	0	0	0	0	0	0	2	0	0	0	0	0	0	0	0	0	0	0	0	0	0	0	0	0	0	0	0	0	0	0	0	0	0	0	0	0	0	0	13	0	0	1	0	0
MIMAT0019059	0	0	0	0	0	0	0	0	0	0	0	0	0	0	0	0	0	0	0	0	0	0	0	0	0	0	0	0	1	0	0	0	0	0	0	0	0	0	0	0	0	0	0	0	0	0
MIMAT0019060	0	0	0	0	0	0	0	0	0	0	0	0	0	0	0	0	0	0	0	0	0	0	0	0	0	0	0	0	0	0	0	0	0	0	0	0	0	0	0	0	1	0	0	0	0	0
MIMAT0019061	0	0	0	0	0	0	0	0	0	0	0	0	0	0	1	0	0	0	0	0	0	0	0	1	0	0	0	0	0	0	0	0	0	0	0	0	0	0	0	0	0	0	0	0	0	0
MIMAT0019065	0	0	0	0	0	0	0	0	0	0	0	0	0	0	1	0	0	0	0	0	0	0	0	0	0	0	0	0	0	0	0	0	0	0	0	0	0	0	0	0	1	0	0	0	0	0
MIMAT0019068	0	0	0	0	0	0	0	0	1	0	0	0	0	0	0	0	0	0	0	0	0	0	0	0	0	0	0	0	0	0	0	0	0	0	0	0	0	0	0	0	1	0	0	0	0	0
MIMAT0019074	0	0	0	0	0	0	0	0	1	0	1	1	0	0	4	2	0	0	0	0	0	0	0	0	5	0	0	0	0	0	0	0	0	2	0	0	0	0	0	0	10	1	3	0	0	0
MIMAT0019078	0	0	0	0	0	0	0	0	0	0	0	0	0	0	0	0	0	0	0	0	0	0	0	0	0	0	0	0	0	0	0	0	0	0	0	0	0	0	0	0	0	0	1	0	0	0
MIMAT0019198	0	0	0	0	0	0	0	0	0	0	0	0	0	0	0	0	0	0	0	0	0	0	3	2	0	0	0	0	0	0	0	0	0	0	0	0	0	0	0	0	0	0	0	0	0	0
MIMAT0019200	0	0	0	0	0	0	0	0	0	0	0	0	0	0	0	0	0	0	0	0	0	0	0	0	0	0	0	0	0	0	0	0	0	0	0	0	0	0	0	0	0	0	0	1	0	0
MIMAT0019202	0	0	0	0	0	0	0	0	0	0	0	0	0	0	1	0	0	0	0	0	0	0	0	0	0	0	0	0	0	0	0	0	0	0	0	0	0	0	0	0	0	0	0	0	0	0
MIMAT0019207	0	0	0	0	0	0	0	0	0	0	0	0	0	0	1	0	0	0	0	0	0	0	0	0	0	0	0	0	0	0	0	0	0	0	0	0	0	0	0	0	0	0	0	0	0	0
MIMAT0019208	0	0	0	0	0	0	0	0	1	0	1	1	0	0	1	3	0	0	0	0	0	0	2	1	0	1	0	0	0	0	0	0	0	0	0	0	0	0	0	0	1	0	0	0	0	0
MIMAT0019210	0	0	0	0	0	0	0	0	0	0	0	0	0	0	0	0	0	0	0	0	0	0	0	1	0	0	1	0	0	0	0	0	0	0	0	0	0	0	0	0	3	0	1	0	0	0
MIMAT0019213	0	0	0	0	0	0	0	0	0	0	0	0	0	0	0	0	0	0	0	0	0	0	0	0	0	0	0	0	0	0	0	0	0	0	0	0	0	0	0	1	0	0	0	0	0	0
MIMAT0019214	0	0	0	0	0	0	0	0	0	0	1	1	0	0	1	0	0	0	0	0	0	0	5	1	0	0	0	0	0	1	0	7	0	0	0	0	0	0	0	0	2	0	0	0	0	0
MIMAT0019216	0	0	0	0	0	0	0	0	0	0	0	0	0	0	0	0	0	0	0	0	0	0	0	0	0	0	0	0	0	0	0	0	0	0	0	0	0	0	0	0	0	0	0	1	0	0
MIMAT0019220	0	0	0	0	0	0	0	0	0	0	3	0	0	0	0	2	0	0	0	0	0	0	0	0	0	1	0	0	1	1	0	6	0	0	0	0	0	0	0	0	0	0	0	0	0	0
MIMAT0019224	0	0	0	0	0	0	0	0	0	0	0	0	0	0	0	0	0	0	0	0	0	0	0	1	0	0	0	0	0	0	0	0	0	0	0	0	0	0	0	0	1	0	0	0	0	0
MIMAT0019225	0	0	0	0	0	0	0	0	0	0	0	0	0	0	0	0	0	0	0	0	0	0	0	0	0	0	0	0	0	0	0	0	0	0	0	0	0	0	0	0	1	0	0	0	0	0
MIMAT0019227	0	0	0	0	0	0	0	0	0	0	0	0	0	0	0	0	0	0	0	0	0	0	0	0	0	0	0	0	0	0	0	0	0	0	0	0	0	0	0	0	1	0	0	0	0	0
MIMAT0019232	0	0	0	0	0	0	0	0	0	0	2	0	0	0	0	0	1	0	0	0	0	0	0	0	0	0	0	0	0	0	0	0	0	2	0	0	0	0	0	0	0	0	0	0	0	0
MIMAT0019233	0	0	0	0	0	0	0	0	0	0	0	1	0	0	0	0	0	0	0	0	0	0	0	0	0	0	0	0	0	0	0	0	0	0	0	0	0	0	0	0	0	0	0	0	0	0
MIMAT0019693	0	0	0	0	0	0	0	0	0	0	0	0	0	0	0	0	0	0	0	0	0	0	0	0	0	0	0	0	0	0	0	0	0	0	0	0	0	0	0	0	0	0	1	0	0	0
MIMAT0019696	0	0	0	0	0	0	0	0	0	0	0	0	0	0	0	0	0	0	0	0	0	0	0	0	0	0	0	0	0	0	0	0	0	0	0	0	0	0	0	0	1	0	0	1	0	0
MIMAT0019697	0	0	0	0	0	0	0	1	0	0	0	0	0	0	0	0	0	0	0	0	0	0	0	0	0	0	0	0	0	0	0	0	0	0	0	0	0	0	0	0	0	0	0	1	0	0
MIMAT0019698	0	0	0	0	0	0	0	0	0	0	0	0	0	0	0	0	0	0	0	0	0	0	0	2	0	0	0	0	0	0	0	0	0	0	0	0	0	0	0	0	0	0	0	0	0	0
MIMAT0019701	0	0	0	0	0	0	0	0	0	0	0	1	0	0	0	0	0	0	0	0	0	0	0	0	0	0	0	0	0	0	0	0	0	0	0	0	0	0	0	0	0	0	0	0	0	0
MIMAT0019702	0	0	0	0	0	0	0	0	0	0	0	0	0	0	1	0	0	0	0	0	0	0	0	0	0	0	0	0	0	0	0	0	0	0	0	0	0	0	0	0	0	0	0	0	0	0
MIMAT0019706	0	0	0	0	0	0	0	0	0	0	0	2	0	0	0	0	0	0	0	0	0	0	4	2	6	0	0	0	0	0	0	0	0	0	0	0	0	0	0	0	22	0	1	2	0	0
MIMAT0019709	0	0	0	0	0	0	0	0	0	0	0	0	0	0	0	2	0	0	0	0	0	0	0	0	0	0	0	0	0	0	0	0	0	0	0	0	0	0	0	0	0	0	0	0	0	0
MIMAT0019710	0	0	0	0	0	0	0	0	0	0	0	0	0	0	0	0	0	0	0	0	0	0	0	0	0	0	0	0	0	0	0	0	0	0	0	0	0	0	0	0	1	0	0	0	0	0
MIMAT0019713	0	0	0	0	0	0	0	0	0	0	0	0	0	0	0	0	0	0	0	0	0	0	0	0	0	0	0	0	0	0	0	0	0	1	0	0	0	0	0	0	0	0	0	0	0	0
MIMAT0019718	0	0	0	0	0	0	0	0	0	0	0	0	0	0	0	0	0	0	0	0	0	0	0	0	0	0	0	0	2	0	0	0	0	0	0	0	0	0	0	0	0	0	1	0	0	0
MIMAT0019719	0	0	0	0	0	0	0	0	0	1	0	0	0	0	0	0	0	0	0	0	0	0	0	0	0	0	0	0	0	0	0	0	0	0	0	0	0	0	0	0	0	0	0	0	0	0
MIMAT0019720	0	0	0	0	0	0	0	0	0	0	0	0	0	0	0	0	0	0	0	0	0	0	2	0	0	0	0	0	0	0	0	0	0	0	0	0	0	0	0	0	0	0	1	0	0	0
MIMAT0019724	0	0	0	0	0	0	0	0	0	0	0	0	0	0	0	0	0	0	0	0	0	0	0	0	0	1	0	0	1	0	0	0	0	0	0	0	0	0	0	0	0	0	0	0	0	0
MIMAT0019726	0	0	0	0	0	0	0	0	1	0	0	0	0	0	0	0	0	0	0	0	0	0	0	0	0	0	0	0	0	0	0	0	0	0	0	0	0	0	0	0	0	0	0	0	0	0
MIMAT0019728	0	0	0	0	0	0	0	0	0	0	0	0	0	0	0	0	0	0	0	0	0	0	0	0	0	0	0	0	0	0	0	0	0	0	0	0	0	0	0	0	1	0	0	0	0	0
MIMAT0019729	0	0	0	0	0	0	0	0	0	0	0	0	0	0	0	0	0	0	0	0	0	0	0	0	0	0	0	0	0	0	0	0	0	1	0	0	0	0	0	0	0	0	0	0	0	0
MIMAT0019731	0	0	0	0	0	0	0	8	0	0	0	0	0	0	0	1	0	0	0	0	6	0	5	1	0	0	0	0	1	2	0	0	0	0	0	0	0	0	0	0	2	0	0	0	0	0
MIMAT0019737	0	0	0	0	0	0	0	0	0	0	0	0	0	0	0	0	0	0	0	0	0	0	0	0	0	0	0	0	0	0	0	0	0	0	0	0	0	0	0	0	1	0	0	0	0	0
MIMAT0019738	0	0	0	0	0	0	0	0	0	0	1	0	0	0	0	0	0	0	0	0	0	0	0	0	0	0	0	0	0	0	0	0	0	0	0	0	0	0	0	0	0	0	0	0	0	0
MIMAT0019739	0	0	0	0	0	0	0	0	0	0	0	0	0	0	0	0	0	0	0	0	0	0	0	1	0	0	0	0	0	0	0	0	0	0	0	0	0	0	0	0	0	0	0	0	0	0
MIMAT0019745	0	0	0	0	0	0	0	0	0	1	0	0	0	0	0	0	0	0	0	0	0	0	0	0	0	0	0	0	0	0	0	0	0	0	0	0	0	0	0	0	0	0	0	0	0	0
MIMAT0019748	0	0	0	0	0	0	0	0	0	1	1	0	0	0	0	0	0	0	0	0	0	0	0	0	1	0	0	0	3	0	0	0	0	0	0	0	0	0	0	0	0	0	0	0	0	0
MIMAT0019751	0	0	0	0	0	0	0	0	0	0	0	0	0	0	0	3	0	0	0	0	0	0	0	0	0	0	0	0	0	0	0	0	0	0	0	0	0	0	0	0	0	0	0	0	0	0
MIMAT0019753	0	0	0	0	0	0	0	0	0	0	0	0	0	0	0	0	0	0	0	0	0	0	0	0	1	0	0	0	0	0	0	0	0	0	0	0	0	0	0	0	1	0	0	0	0	0
MIMAT0019754	0	0	0	0	0	0	0	0	0	0	0	0	0	0	0	0	0	0	0	0	0	0	0	0	0	0	0	0	0	0	0	0	0	0	0	0	0	0	0	0	0	0	1	0	0	0
MIMAT0019755	0	0	0	0	0	0	0	0	0	0	0	0	0	0	0	0	0	0	0	0	0	0	0	0	0	0	0	0	0	0	0	0	0	0	0	0	0	1	0	0	0	0	0	0	0	0
MIMAT0019758	0	0	0	0	0	0	0	0	1	0	0	0	0	0	0	0	0	0	0	0	0	0	0	0	0	0	0	0	0	0	0	0	0	0	0	0	0	0	0	0	1	0	0	0	0	0
MIMAT0019759	0	0	0	0	0	0	0	0	0	0	0	0	0	0	0	0	0	0	0	0	0	0	0	0	1	0	0	0	0	0	0	0	0	0	0	0	0	0	0	0	0	0	0	0	0	0
MIMAT0019760	0	0	0	0	0	0	0	0	0	0	0	0	0	0	0	0	0	0	0	0	0	0	0	0	0	0	0	0	0	0	0	0	0	0	0	0	0	0	0	0	1	0	0	0	0	0
MIMAT0019761	0	0	0	0	0	0	0	6	5	0	8	10	0	0	9	5	13	0	0	0	0	0	6	3	18	5	0	0	10	6	0	4	0	0	0	0	0	0	0	0	65	0	1	2	0	0
MIMAT0019764	0	0	0	0	0	0	0	0	0	0	12	5	0	0	16	13	0	0	0	0	0	0	0	0	0	0	1	0	0	0	0	0	0	0	0	0	0	0	0	0	0	0	4	0	0	0
MIMAT0019765	0	0	0	0	0	0	0	0	0	0	0	2	0	0	1	5	0	0	0	0	0	0	0	0	0	0	0	0	0	0	0	0	0	0	0	0	0	0	0	0	2	0	0	0	0	0
MIMAT0019771	0	0	0	0	0	0	0	0	0	0	0	0	0	0	0	0	0	0	0	0	0	0	0	0	0	0	0	0	0	1	0	0	0	0	0	0	0	0	0	0	0	0	0	0	0	0
MIMAT0019772	0	0	0	0	0	0	0	0	0	0	0	0	0	0	0	2	0	0	0	0	0	0	0	0	0	3	0	0	0	1	0	0	0	0	0	0	0	0	0	0	2	0	0	0	0	0
MIMAT0019774	0	0	0	0	0	0	0	0	0	0	0	0	0	0	0	0	2	0	1	0	2	0	6	7	0	0	1	0	0	0	3	0	0	0	0	0	0	0	0	0	2	0	0	0	0	0
MIMAT0019775	0	0	0	0	0	0	0	0	1	0	0	0	0	0	0	0	0	0	0	0	0	0	0	0	0	0	0	0	0	0	0	0	0	0	0	0	0	0	0	0	0	0	0	0	0	0
MIMAT0019776	0	0	0	0	0	0	0	0	0	0	0	0	0	0	0	0	1	0	0	0	0	2	5	0	0	0	0	0	0	0	0	0	0	0	0	0	0	0	0	0	0	0	0	1	0	0
MIMAT0019779	0	0	0	0	0	0	0	32	0	0	0	0	0	0	0	0	0	0	0	0	0	0	0	0	0	0	0	0	0	0	0	0	0	0	0	0	0	0	0	0	0	0	0	0	0	0
MIMAT0019790	0	0	0	0	0	0	0	0	0	0	0	1	0	0	0	0	0	0	0	0	0	0	0	0	0	0	0	0	0	0	0	0	0	0	0	0	0	0	0	0	0	0	0	0	0	0
MIMAT0019795	0	0	0	0	0	0	0	0	0	0	0	0	0	0	0	0	0	0	0	0	0	0	0	0	0	0	0	0	0	0	0	3	0	0	0	0	0	0	0	0	0	0	0	0	0	0
MIMAT0019796	0	0	0	0	0	0	0	0	0	0	0	1	0	0	0	0	0	0	0	0	0	0	0	0	0	0	0	0	0	0	0	0	0	0	0	0	0	0	0	0	0	0	0	0	0	0
MIMAT0019797	0	0	0	0	0	0	0	0	0	0	0	0	0	0	1	1	0	0	0	0	0	0	0	0	0	1	0	0	0	0	0	0	0	0	0	0	0	0	0	0	1	0	0	0	0	0
MIMAT0019799	0	0	0	0	0	0	0	0	0	0	0	0	0	0	0	0	0	0	0	0	0	0	0	1	0	0	0	0	0	0	0	0	0	0	0	0	0	0	0	0	0	0	0	0	0	0
MIMAT0019802	0	0	0	0	0	0	0	0	0	0	0	0	0	0	0	0	0	0	0	0	0	0	0	0	0	0	0	0	0	1	0	0	0	0	0	0	0	0	0	0	0	0	0	0	0	0
MIMAT0019805	0	0	0	0	0	0	0	0	0	0	0	0	0	0	0	0	0	0	0	0	0	0	0	0	0	0	0	0	0	1	0	0	0	0	0	0	0	0	0	0	0	0	0	0	0	0
MIMAT0019808	0	0	0	0	0	0	0	0	0	0	0	0	0	0	0	0	0	0	0	0	0	0	0	0	5	0	3	0	0	0	3	0	0	1	0	0	0	1	0	0	4	0	0	0	0	0
MIMAT0019810	0	0	0	0	0	0	0	0	0	0	0	0	0	0	0	0	0	0	0	0	0	0	1	0	0	0	0	0	0	0	0	0	0	0	0	0	0	0	0	0	0	0	0	0	0	0
MIMAT0019811	0	0	0	0	0	0	0	0	0	0	0	0	0	0	0	0	0	0	0	0	0	0	0	0	0	0	0	3	0	0	0	0	0	0	0	0	0	0	0	0	0	0	1	0	0	0
MIMAT0019812	0	0	0	0	0	0	0	0	0	0	2	0	0	0	1	0	0	0	0	0	0	0	0	0	0	0	0	0	0	0	0	0	0	0	0	0	0	0	0	0	5	0	4	1	0	0
MIMAT0019814	0	0	0	0	0	0	0	0	1	0	0	0	0	0	2	0	2	0	0	0	0	0	0	0	0	2	0	0	2	1	0	0	0	0	0	0	0	0	0	4	0	0	19	14	0	0
MIMAT0019815	0	0	0	0	0	0	0	0	0	0	0	0	0	0	0	0	0	0	0	0	0	0	0	0	0	0	0	0	0	1	0	0	0	0	0	0	0	0	0	0	0	0	0	0	0	0
MIMAT0019823	0	0	0	0	0	0	0	0	0	0	0	0	0	0	0	0	0	0	0	0	0	0	0	0	0	0	0	0	0	0	0	0	0	0	0	0	0	0	0	0	1	0	0	0	0	0
MIMAT0019834	0	0	0	0	0	0	0	0	1	0	0	0	0	0	0	0	0	0	0	0	0	0	0	0	0	0	0	0	0	0	0	0	0	0	0	0	0	0	0	0	0	0	0	0	0	0
MIMAT0019839	0	0	0	0	0	0	0	0	0	0	0	0	0	0	1	0	0	0	0	0	0	0	0	0	0	0	0	1	0	0	0	0	0	0	0	0	0	0	0	0	0	0	0	0	0	0
MIMAT0019841	0	0	0	0	0	0	0	0	0	0	0	0	0	0	0	0	0	0	0	0	0	0	0	0	2	0	0	0	0	0	0	0	0	0	0	0	0	0	0	0	1	0	0	0	0	0
MIMAT0019842	0	0	0	0	0	0	0	0	0	0	0	0	0	0	0	0	0	0	0	0	0	0	0	0	0	0	0	0	2	0	0	0	0	0	0	0	0	0	0	0	0	0	0	0	0	0
MIMAT0019846	0	0	0	0	0	0	0	0	0	0	0	0	0	0	0	2	0	0	0	0	0	0	0	0	0	0	0	0	0	0	0	0	0	0	0	0	0	0	0	0	2	0	0	0	0	0
MIMAT0019848	0	0	0	0	0	0	0	0	0	0	0	0	0	0	0	0	0	0	0	0	0	0	0	1	0	1	0	0	0	2	0	0	0	0	0	0	0	0	0	0	0	0	0	0	0	0
MIMAT0019849	0	0	0	0	0	0	0	3	0	0	0	0	0	0	0	0	0	0	0	0	0	0	0	0	0	0	0	0	0	0	0	0	0	0	0	0	0	0	0	0	0	0	0	0	0	0
MIMAT0019850	0	0	0	0	0	0	0	0	0	0	3	2	0	0	0	0	0	0	0	0	0	0	0	0	0	2	0	0	1	0	0	0	0	0	0	0	0	0	0	0	0	0	0	1	0	0
MIMAT0019854	0	0	0	0	0	0	0	0	0	0	0	0	0	0	0	0	0	0	0	0	0	0	0	0	0	0	0	0	0	0	0	0	0	0	0	0	0	0	0	0	2	0	0	0	0	0
MIMAT0019855	0	0	0	0	0	0	0	0	0	0	0	0	0	0	0	0	0	0	0	0	0	0	0	1	0	0	0	0	0	0	0	0	0	0	0	0	0	0	0	0	0	0	0	0	0	0
MIMAT0019856	0	0	0	0	0	0	0	0	0	0	0	0	0	0	0	0	0	0	50	125	20	16	15	2	0	0	0	0	0	0	34	24	0	0	0	0	0	0	0	7	0	0	0	0	0	0
MIMAT0019859	0	0	0	0	0	0	0	0	0	0	1	0	0	0	0	0	0	0	0	0	0	0	0	0	0	0	0	0	0	0	0	0	0	0	0	0	0	0	0	0	0	0	0	0	0	0
MIMAT0019864	0	0	0	0	0	4	0	0	2	0	1	0	0	0	0	3	0	0	0	0	0	0	1	0	0	0	0	0	0	2	0	0	0	0	0	0	0	0	0	0	0	0	0	0	0	0
MIMAT0019865	0	0	0	0	0	0	0	0	0	0	0	1	0	0	1	0	0	0	0	0	0	0	0	0	0	0	0	0	0	0	0	0	0	0	0	0	0	0	0	0	1	0	1	0	0	0
MIMAT0019867	0	0	0	0	0	0	0	0	0	0	0	0	0	0	0	0	0	0	0	0	0	0	1	0	0	0	0	0	0	0	0	0	0	0	0	0	0	0	0	0	0	0	0	0	0	0
MIMAT0019868	4	6	0	0	0	0	0	0	0	0	0	0	0	0	0	0	0	0	0	0	0	0	0	0	0	0	0	0	0	0	0	0	0	0	0	0	0	0	0	0	1	0	0	0	0	0
MIMAT0019869	0	0	0	0	0	0	0	0	0	0	0	0	0	0	0	0	0	0	0	0	0	0	0	0	0	0	0	0	0	0	0	0	0	0	0	0	0	1	0	0	0	0	0	0	0	0
MIMAT0019871	0	0	0	0	0	0	0	0	0	0	0	0	0	0	0	0	0	0	0	0	0	0	0	0	0	0	0	0	0	0	0	0	0	0	0	0	0	0	0	0	2	0	1	0	0	0
MIMAT0019873	0	0	0	0	0	0	0	0	0	0	0	0	0	0	0	0	0	0	0	0	0	0	0	0	0	0	0	0	0	1	0	0	0	0	0	0	0	0	0	0	2	0	1	0	0	0
MIMAT0019878	2	0	0	0	0	0	0	0	0	0	0	1	0	0	0	0	0	0	0	0	0	0	0	0	0	0	0	0	0	0	0	0	0	0	0	0	0	0	0	0	0	0	0	0	0	0
MIMAT0019879	0	2	0	0	0	0	0	0	0	0	0	0	0	0	0	0	0	0	0	0	0	0	0	0	0	0	0	0	0	0	0	0	0	0	0	0	0	0	0	0	0	0	0	0	0	0
MIMAT0019880	0	0	0	0	0	0	0	0	0	0	1	0	0	0	0	2	0	0	0	7	5	0	3	4	3	0	0	0	0	2	0	0	0	0	0	0	0	0	0	12	0	0	0	0	0	0
MIMAT0019884	0	0	0	0	0	0	0	0	0	0	0	0	0	0	0	0	0	0	0	0	0	0	0	0	2	0	0	0	0	0	0	0	0	0	0	0	0	0	0	0	0	0	0	0	0	0
MIMAT0019886	0	0	0	0	0	0	0	0	0	0	0	1	0	0	0	0	0	0	0	0	0	0	0	0	0	0	0	0	0	0	0	0	0	0	0	0	0	0	0	0	0	0	0	0	0	0
MIMAT0019888	0	0	0	0	0	0	0	0	0	0	0	0	0	0	0	0	0	0	0	0	0	0	0	0	0	0	0	0	0	0	0	0	0	0	0	0	0	0	0	0	1	0	0	0	0	0
MIMAT0019891	0	0	0	0	0	0	0	0	0	0	0	0	0	0	0	0	0	0	0	0	0	0	0	0	0	0	0	0	0	0	0	0	0	0	0	0	0	0	0	0	0	0	1	0	0	0
MIMAT0019892	0	0	0	0	0	0	0	0	1	0	0	1	0	0	0	0	0	0	0	0	0	0	0	0	2	0	7	2	0	1	0	8	0	0	0	0	0	0	0	9	5	0	1	0	0	0
MIMAT0019893	0	0	0	0	0	0	0	0	0	0	0	0	0	0	0	0	0	0	0	0	0	0	0	0	0	0	0	0	0	0	0	0	0	0	0	0	0	0	0	0	3	0	0	0	0	0
MIMAT0019896	0	0	0	0	0	0	0	0	0	0	0	0	0	0	0	0	0	0	0	0	0	0	0	0	0	0	0	0	0	0	0	0	0	0	0	0	0	0	0	0	3	0	0	0	0	0
MIMAT0019902	0	0	0	0	0	0	0	0	1	0	0	0	0	0	0	1	0	0	0	0	0	0	0	0	0	0	0	0	0	0	0	0	0	0	0	0	0	0	0	0	0	0	0	1	0	0
MIMAT0019904	0	0	0	0	0	0	0	0	0	0	0	0	0	0	0	2	0	0	0	0	0	0	0	0	0	0	0	0	0	0	0	0	0	0	0	0	0	0	0	0	0	0	0	0	0	0
MIMAT0019909	0	0	0	0	0	0	0	0	0	0	0	0	0	0	0	0	0	0	0	0	0	0	0	0	0	0	0	0	0	0	0	0	0	0	0	0	0	0	0	0	1	0	0	0	0	0
MIMAT0019910	0	0	0	0	0	0	0	0	1	0	0	0	0	0	1	0	0	0	0	0	0	0	0	0	0	0	2	0	0	0	0	0	0	1	0	0	0	0	0	0	0	0	0	0	0	0
MIMAT0019912	0	0	0	0	0	0	0	0	0	0	0	0	0	0	0	0	0	0	0	0	0	0	0	0	0	0	0	0	0	0	0	0	0	0	0	0	0	0	0	0	0	0	1	1	0	0
MIMAT0019913	0	0	0	0	0	0	0	0	1	0	3	0	0	0	0	1	0	0	0	0	0	0	0	0	0	4	0	0	3	1	0	0	0	0	0	0	0	0	0	0	0	0	0	0	0	0
MIMAT0019917	0	0	0	0	0	0	0	0	0	0	0	0	0	0	0	0	0	0	0	0	0	0	0	0	0	0	0	0	0	0	0	0	0	0	0	0	0	0	0	0	1	0	0	0	0	0
MIMAT0019918	0	0	0	0	0	0	0	0	0	0	0	0	0	0	0	0	0	0	0	0	0	0	1	0	0	0	0	0	0	0	0	0	0	0	0	0	0	0	0	0	0	0	0	0	0	0
MIMAT0019919	0	0	0	0	0	0	0	0	0	0	0	0	0	0	0	0	0	0	0	0	0	0	2	0	0	0	0	0	0	0	0	0	0	0	0	0	0	0	0	0	1	0	0	0	0	0
MIMAT0019920	0	0	0	0	0	0	0	0	0	0	0	0	0	0	0	0	1	0	0	0	0	0	0	0	0	0	0	0	0	0	0	0	0	0	0	0	0	0	0	0	0	0	0	0	0	0
MIMAT0019923	0	0	0	0	0	0	0	0	0	0	0	0	0	0	0	0	0	0	0	0	0	0	0	0	0	0	0	0	0	0	0	0	0	0	0	0	0	0	0	0	1	0	0	0	0	0
MIMAT0019926	0	0	0	0	0	0	0	0	1	0	0	0	0	0	0	0	7	0	0	0	0	0	0	0	2	0	1	0	0	0	0	10	0	0	0	0	0	0	0	0	64	26	1	3	0	0
MIMAT0019927	0	0	0	0	0	0	0	0	0	0	0	1	0	0	0	0	4	0	0	0	0	0	0	0	12	0	0	4	0	0	0	0	0	1	0	0	0	0	0	0	12	0	1	0	0	0
MIMAT0019928	0	0	0	0	0	0	0	0	0	0	0	1	0	0	0	0	0	0	0	0	0	0	0	0	0	0	0	0	0	1	0	0	0	0	0	0	0	0	0	0	1	0	0	0	0	0
MIMAT0019931	0	0	0	0	0	0	0	0	1	0	3	1	0	0	6	14	2	0	4	0	0	0	0	0	9	1	0	0	1	0	2	0	0	0	0	0	0	0	0	12	6	0	3	2	0	0
MIMAT0019932	0	0	0	0	0	0	0	0	0	0	0	0	0	0	0	0	3	0	0	0	0	0	0	0	0	0	1	0	0	0	0	0	0	1	0	0	0	0	0	0	0	0	0	0	0	0
MIMAT0019935	0	0	0	0	0	0	2	0	0	0	0	0	0	0	0	0	0	0	0	0	0	0	0	0	0	0	0	0	0	0	0	0	0	0	0	0	0	0	0	0	0	0	0	0	0	0
MIMAT0019937	0	0	0	0	0	0	0	0	0	0	0	0	0	0	0	0	0	0	0	0	0	0	0	0	0	0	0	0	0	0	0	0	0	0	0	0	0	0	0	0	0	0	0	1	0	0
MIMAT0019939	0	0	0	0	0	0	0	0	0	0	0	1	0	0	0	2	0	0	0	0	0	0	0	0	0	0	0	0	0	0	0	0	0	0	0	0	0	0	0	0	0	0	0	0	0	0
MIMAT0019943	0	0	0	0	0	0	0	0	0	0	3	0	0	0	0	0	8	0	0	0	0	0	4	0	2	2	0	0	0	0	0	0	0	0	0	0	0	0	0	0	0	0	0	0	0	0
MIMAT0019944	0	0	0	0	0	0	0	0	0	7	0	0	0	0	0	0	0	0	0	0	0	0	0	0	0	0	0	0	0	0	0	0	0	0	0	0	0	0	0	0	0	0	0	0	0	0
MIMAT0019949	0	0	0	0	0	0	0	0	0	0	0	0	0	0	0	0	0	0	0	0	0	0	1	0	1	0	0	0	0	0	0	0	0	0	0	0	0	0	0	0	4	0	0	0	0	0
MIMAT0019952	0	0	0	0	0	0	1	0	0	0	0	0	0	0	2	1	5	0	0	0	2	0	1	0	31	0	0	2	6	6	1	0	0	0	0	1	0	0	0	0	85	0	2	0	0	0
MIMAT0019954	0	0	0	0	0	0	0	0	1	0	0	0	0	0	0	0	0	0	0	0	0	0	1	0	0	0	0	0	1	0	0	0	0	0	0	0	0	0	0	0	0	0	1	0	0	0
MIMAT0019957	0	0	0	0	0	0	0	0	0	0	0	0	0	0	1	1	0	0	0	0	0	0	0	0	0	3	0	0	0	0	0	0	0	0	0	0	0	0	0	0	6	0	0	0	0	0
MIMAT0019958	0	0	0	0	0	0	0	0	0	0	1	0	0	0	0	0	0	0	0	0	0	0	0	0	0	0	0	0	0	0	0	0	0	0	0	0	0	0	0	0	0	0	0	0	0	0
MIMAT0019963	0	0	0	0	0	0	0	0	0	0	0	0	0	0	0	0	0	0	0	0	0	0	0	0	0	0	0	0	0	0	0	0	0	0	0	0	0	0	0	0	1	0	0	0	0	0
MIMAT0019968	0	0	0	0	0	0	0	1	0	0	0	0	0	0	0	0	0	0	0	0	0	0	0	0	0	0	0	0	0	0	0	0	0	0	0	0	0	0	0	0	0	0	0	0	0	0
MIMAT0019969	0	0	0	0	0	0	0	0	0	0	1	0	0	0	1	0	0	0	0	0	0	0	0	0	0	0	0	0	1	0	0	0	0	0	0	0	0	0	0	0	2	0	0	0	0	0
MIMAT0019970	0	0	0	0	0	0	0	0	0	0	0	0	0	0	0	0	0	0	0	0	0	0	0	0	0	0	0	0	0	0	0	0	0	0	0	0	0	0	0	0	0	0	0	1	0	0
MIMAT0019973	0	0	0	0	0	0	0	0	0	0	0	0	0	0	0	0	0	0	0	0	0	0	0	0	1	0	0	0	0	0	0	0	0	0	0	0	0	0	0	0	1	0	0	0	0	0
MIMAT0019978	0	0	0	0	0	0	0	0	0	0	0	2	0	0	2	0	0	0	0	0	0	0	0	0	0	0	0	0	0	0	0	0	0	0	0	0	0	0	0	0	0	0	0	0	0	0
MIMAT0019979	0	0	0	0	0	0	0	0	0	0	0	1	0	0	0	0	0	0	0	0	0	0	0	0	0	0	0	0	0	0	0	0	0	0	0	0	0	0	0	0	0	0	0	2	0	0
MIMAT0019981	0	0	0	0	0	0	0	0	0	0	0	0	0	0	0	0	0	0	0	0	0	0	0	0	0	0	0	0	2	0	0	0	0	0	0	0	0	0	0	0	4	0	1	0	0	0
MIMAT0019982	0	0	0	0	0	0	0	0	0	0	0	3	0	0	0	0	0	0	0	0	0	0	0	0	0	1	0	0	0	1	0	0	0	0	0	0	0	0	0	0	2	0	0	0	0	0
MIMAT0020300	0	0	0	0	0	0	0	0	0	0	0	0	0	0	0	0	0	0	0	0	0	0	0	0	0	0	0	0	0	1	0	0	0	0	0	0	0	0	0	0	0	0	0	0	0	0
MIMAT0020924	0	0	0	0	0	0	0	1	0	0	0	0	0	0	0	0	0	0	0	0	0	0	0	0	0	2	0	0	0	0	0	0	0	0	0	0	0	0	0	0	0	0	0	1	0	0
MIMAT0020925	0	0	0	0	0	0	0	0	0	0	0	0	0	0	0	0	0	0	0	0	0	0	0	0	0	0	0	0	0	0	0	0	0	0	0	0	0	0	0	0	1	0	0	0	0	0
MIMAT0020957	0	0	0	0	0	0	0	0	0	0	0	1	0	0	0	0	0	0	0	0	0	0	0	0	1	0	0	0	0	0	0	0	0	0	0	0	0	0	0	0	0	0	0	0	0	0
MIMAT0020958	0	0	0	0	0	0	0	0	0	0	1	0	0	0	0	2	0	0	0	0	0	0	0	0	0	0	0	0	0	0	0	0	0	0	0	0	0	0	0	0	0	0	1	0	0	0
MIMAT0020959	0	0	0	0	0	0	0	0	0	0	0	0	0	0	0	0	0	0	0	0	0	0	0	0	0	0	0	0	0	0	0	0	0	0	0	0	0	0	0	0	1	0	0	0	0	0
MIMAT0021017	0	0	0	0	0	0	0	0	0	0	0	0	0	0	0	0	0	0	0	0	0	0	0	0	1	1	0	0	0	0	0	0	0	0	0	0	0	0	0	0	1	0	0	0	0	0
MIMAT0021020	0	0	0	0	0	0	0	0	0	0	0	0	0	0	0	0	0	0	0	0	0	0	0	0	2	0	0	0	0	0	0	0	0	0	0	0	0	0	0	0	6	0	0	0	0	0
MIMAT0021021	0	0	0	0	0	0	0	0	0	0	0	0	0	0	1	0	0	0	0	0	0	0	0	0	0	0	0	0	1	0	0	0	0	0	0	0	0	0	0	0	0	0	0	0	0	0
MIMAT0021022	0	0	0	0	0	0	0	0	0	0	0	1	0	0	4	0	0	0	0	0	0	0	0	0	0	0	0	0	0	0	0	0	0	0	0	0	0	0	0	0	6	0	0	1	0	0
MIMAT0021027	0	0	0	0	0	0	0	0	0	0	0	0	0	0	0	0	0	0	0	0	0	0	0	1	0	0	0	0	0	0	0	0	0	0	0	0	0	0	0	0	0	0	0	0	0	0
MIMAT0021030	0	0	0	0	0	0	0	0	0	0	0	1	0	0	0	0	0	0	0	0	0	0	0	0	0	0	0	0	0	0	0	0	0	0	0	0	0	0	0	0	0	0	0	0	0	0
MIMAT0021037	0	0	0	0	0	0	0	0	0	0	0	0	0	0	0	0	0	0	0	0	0	0	0	0	0	0	0	0	0	0	0	0	0	0	0	0	0	0	0	0	1	0	0	0	0	0
MIMAT0021041	0	0	0	0	0	0	0	0	1	0	0	0	0	0	0	0	0	0	0	0	0	0	0	0	1	1	0	0	0	0	0	0	0	0	0	0	0	0	0	0	0	0	0	0	0	0
MIMAT0021043	0	0	0	0	0	0	0	14	1	0	0	0	0	0	0	0	0	0	0	0	8	6	26	6	0	0	0	0	1	1	0	3	0	0	0	0	0	0	0	0	0	0	0	0	0	0
MIMAT0021044	0	0	0	0	0	0	0	0	0	0	0	0	0	0	0	1	0	0	0	0	0	0	2	1	0	0	0	0	0	0	0	0	0	0	0	0	0	0	0	0	3	0	0	0	0	0
MIMAT0021080	0	1	0	0	0	0	0	0	0	0	0	0	0	0	0	1	0	0	0	0	0	0	0	0	0	0	0	0	0	0	0	0	0	0	0	0	0	0	0	0	0	0	0	0	0	0
MIMAT0021083	0	0	0	0	0	0	0	0	0	0	0	1	0	0	0	0	0	0	0	0	0	0	0	0	0	0	0	0	0	0	0	0	0	0	0	0	0	0	0	0	5	0	0	3	0	0
MIMAT0021119	0	0	0	0	0	0	0	0	0	0	0	0	0	0	0	0	0	0	0	0	0	0	0	0	0	0	0	0	0	0	0	0	0	0	0	0	0	0	0	0	2	0	0	0	0	0
MIMAT0021120	0	0	0	0	0	0	0	0	0	0	0	0	0	0	0	0	0	0	4	4	9	3	8	4	0	0	0	0	0	0	1	0	0	0	0	0	0	0	0	0	0	0	0	0	0	0
MIMAT0021124	0	0	0	0	0	0	0	0	0	0	0	0	0	0	0	0	0	0	0	0	0	0	0	1	0	0	0	0	0	0	0	0	0	0	0	0	0	0	0	0	0	0	0	0	0	0
MIMAT0022259	0	0	0	0	0	0	0	0	0	0	2	0	0	0	0	1	0	0	0	0	0	0	0	0	0	41	0	0	2	1	0	0	0	0	0	0	0	0	0	0	0	0	0	0	0	0
MIMAT0022263	0	0	0	0	0	0	0	0	0	0	0	0	0	0	0	0	0	0	0	0	0	0	0	0	0	0	0	0	0	0	0	0	0	0	0	0	0	0	0	0	1	0	0	0	0	0
MIMAT0022266	0	0	0	0	0	0	0	0	0	0	0	0	0	0	0	0	0	0	0	0	0	0	0	0	1	0	0	0	0	0	0	0	0	0	0	0	0	0	0	0	2	0	0	0	0	0
MIMAT0022276	0	0	0	0	0	0	0	0	0	0	0	0	0	0	0	0	0	0	0	0	0	0	0	0	0	0	0	0	0	0	0	0	0	0	0	0	0	0	0	0	0	0	0	1	0	0
MIMAT0022277	0	0	0	0	0	0	0	0	1	0	0	0	0	0	0	0	0	0	0	0	0	0	0	0	3	0	0	0	0	0	0	0	0	0	0	0	0	0	0	0	5	0	0	0	0	0
MIMAT0022280	0	0	0	0	0	0	0	0	0	0	0	0	0	0	0	0	0	0	0	0	0	0	0	0	1	0	0	0	0	0	0	0	0	0	0	0	0	0	0	0	0	0	0	0	0	0
MIMAT0022283	0	0	0	0	0	0	0	0	0	0	0	0	0	0	0	0	0	0	0	0	0	0	0	1	0	0	0	0	0	0	0	0	0	0	0	0	0	0	0	0	0	0	0	0	0	0
MIMAT0022284	0	0	0	0	0	0	0	0	0	0	0	0	0	0	0	0	0	0	0	0	0	0	0	0	0	0	0	0	0	0	0	0	0	0	0	0	0	0	0	0	0	0	0	1	0	0
MIMAT0022285	0	0	0	0	0	0	0	0	0	0	0	0	0	0	0	0	0	0	0	0	0	0	0	0	0	0	0	0	0	0	0	0	0	0	0	0	0	0	0	0	0	0	1	0	0	0
MIMAT0022287	0	0	0	0	0	0	0	0	0	0	0	0	0	0	0	0	0	0	0	0	0	0	1	0	0	0	0	0	0	0	0	0	0	0	0	0	0	0	0	0	0	0	0	0	0	0
MIMAT0022295	0	0	0	0	0	0	0	0	0	0	1	1	0	0	0	0	0	0	0	0	0	0	0	0	0	0	0	0	0	1	0	0	0	1	0	0	0	0	0	0	0	0	0	0	0	0
MIMAT0022303	0	0	0	0	0	0	0	0	0	0	0	0	0	0	1	0	0	0	0	0	0	0	0	0	0	0	0	0	2	0	0	0	0	0	0	0	0	0	0	0	0	0	0	0	0	0
MIMAT0022468	0	0	0	0	0	0	0	0	0	0	0	0	0	0	0	0	0	0	0	0	0	0	0	0	0	0	0	0	4	6	0	0	0	0	0	0	0	0	0	0	1	0	0	0	0	0
MIMAT0022471	0	0	0	0	0	0	0	0	0	0	0	0	0	0	0	0	1	0	0	0	0	0	0	0	0	0	0	0	0	0	0	0	0	0	0	0	0	0	0	0	0	0	0	0	0	0
MIMAT0022472	0	0	0	0	0	0	0	0	0	0	0	0	0	0	0	0	0	0	0	0	0	0	1	1	0	0	0	0	3	2	0	0	0	0	0	0	0	0	0	0	0	0	0	0	0	0
MIMAT0022473	0	0	0	0	0	0	0	0	0	0	3	2	0	0	1	0	3	0	0	0	0	0	0	0	0	0	0	0	0	0	0	0	0	0	0	0	0	0	0	0	1	0	1	1	0	0
MIMAT0022474	0	0	0	0	0	0	0	0	0	0	0	0	0	0	0	0	0	0	0	0	0	0	0	0	0	0	0	0	0	1	0	0	0	0	0	0	0	0	0	0	0	0	0	0	0	0
MIMAT0022481	0	0	0	0	0	0	0	0	0	0	0	0	0	0	0	0	0	0	0	0	0	0	0	0	0	0	0	0	4	0	0	0	0	0	0	0	0	0	0	0	0	0	0	0	0	0
MIMAT0022482	0	0	0	0	0	0	0	0	0	0	0	0	0	0	0	0	0	0	0	0	0	0	0	0	0	0	0	0	2	0	0	0	0	0	0	0	0	0	0	0	14	0	0	0	0	0
MIMAT0022488	1	0	0	0	0	0	0	0	0	0	0	1	0	0	0	0	0	0	0	0	0	0	0	0	0	2	0	0	0	0	0	0	0	0	0	0	0	0	0	0	0	19	0	0	0	0
MIMAT0022489	0	0	0	0	0	0	0	0	0	0	1	0	0	0	0	2	0	0	0	0	0	0	0	0	0	0	0	0	2	0	0	0	0	0	0	0	0	0	0	0	2	0	0	0	0	0
MIMAT0022490	0	0	0	0	0	0	0	0	0	0	2	0	0	0	0	0	0	0	0	0	0	0	0	0	0	0	0	0	0	0	0	0	0	0	0	0	0	0	0	0	0	0	0	0	0	0
MIMAT0022492	0	0	0	0	0	0	0	0	0	0	0	1	0	0	0	0	0	0	0	0	0	0	0	0	0	0	0	0	0	0	0	0	0	0	0	0	0	0	0	0	0	0	0	0	0	0
MIMAT0022494	0	0	0	0	0	0	0	0	2	0	0	0	0	0	2	2	0	0	0	0	0	0	0	0	0	1	0	0	0	0	0	0	0	0	0	0	0	0	0	0	7	0	1	0	0	0
MIMAT0022500	0	0	0	0	0	0	0	0	0	0	0	0	0	0	0	0	0	0	0	0	0	0	0	0	4	0	0	0	1	2	0	0	0	0	0	0	0	0	0	0	3	0	1	0	0	0
MIMAT0022501	0	0	0	0	0	0	0	0	0	0	0	0	0	0	0	0	0	0	0	0	0	0	0	0	0	0	0	0	0	2	0	0	0	0	0	0	0	0	0	0	0	0	0	0	0	0
MIMAT0022502	0	0	0	0	0	0	0	0	0	0	0	0	0	0	0	0	0	0	0	0	0	0	0	0	0	0	0	0	0	2	0	0	0	0	0	0	0	0	0	0	0	0	0	0	0	0
MIMAT0022691	0	0	0	0	0	0	0	0	0	0	0	0	0	0	0	0	0	0	0	0	0	0	0	0	0	0	0	0	0	0	0	0	0	0	0	0	0	0	0	16	3	0	0	1	0	0
MIMAT0022692	0	0	0	0	0	0	0	0	1	0	0	0	0	0	3	1	0	0	0	0	0	0	0	0	0	0	0	0	0	0	0	0	0	0	0	0	0	0	0	0	4	0	0	0	0	0
MIMAT0022693	0	0	0	0	0	0	0	0	0	0	0	0	0	0	0	0	0	0	0	0	0	0	0	0	0	0	0	0	0	1	0	0	0	0	0	0	0	0	0	0	0	0	0	1	0	0
MIMAT0022695	0	0	0	0	0	0	0	0	0	0	2	0	0	0	0	0	0	0	0	0	0	0	0	0	3	0	0	2	0	1	0	0	0	1	0	0	0	0	0	0	10	0	0	0	0	0
MIMAT0022696	0	0	0	0	0	0	0	0	0	0	0	0	0	0	0	0	2	0	0	0	0	0	0	0	0	0	0	0	0	0	0	0	0	0	0	0	0	0	0	0	3	0	1	0	0	0
MIMAT0022697	0	4	0	0	0	0	0	0	1	0	0	0	0	0	0	0	0	0	0	0	0	0	0	0	0	0	0	0	0	0	0	0	0	0	0	0	0	0	0	0	0	0	0	0	0	0
MIMAT0022698	0	0	0	0	0	0	0	0	0	0	0	1	0	0	0	5	0	0	0	0	0	0	0	0	0	0	0	0	0	0	0	0	0	0	0	0	0	0	0	0	1	0	2	0	0	0
MIMAT0022702	0	0	0	0	0	0	0	0	0	0	0	0	0	0	0	0	0	0	0	0	0	0	0	0	0	0	0	0	0	0	0	0	0	0	0	0	0	0	0	0	0	0	0	1	0	0
MIMAT0022705	0	0	0	0	3	0	0	0	3	0	0	0	0	0	0	0	0	0	0	0	0	0	3	2	0	0	0	0	0	1	0	0	0	0	0	0	0	0	0	0	1	0	0	0	0	0
MIMAT0022706	0	0	0	0	0	0	0	0	20	0	0	1	0	0	18	11	14	0	0	0	0	0	0	0	2	3	0	0	73	15	0	0	0	1	0	0	0	0	0	0	0	0	2	2	0	0
MIMAT0022709	0	0	0	0	0	0	0	0	1	0	1	0	0	0	0	1	0	0	0	0	0	0	4	0	0	0	0	0	2	0	0	0	0	0	0	0	0	0	0	0	17	0	5	3	0	0
MIMAT0022710	0	0	0	0	0	0	1	0	3	0	0	1	0	0	0	1	0	0	0	0	0	0	0	0	0	2	0	0	1	1	0	0	0	0	0	0	0	0	0	0	12	0	1	2	0	0
MIMAT0022711	0	0	0	0	0	0	0	0	1	0	0	0	0	0	0	0	0	0	0	0	0	0	0	0	0	0	0	0	1	0	0	0	0	0	0	0	0	0	0	0	2	0	0	0	0	0
MIMAT0022714	0	0	0	0	0	0	0	0	0	0	0	0	0	0	0	0	0	0	0	0	0	0	1	0	1	0	0	0	0	0	0	0	0	0	0	0	0	0	0	0	9	0	0	0	0	0
MIMAT0022717	0	0	0	0	0	0	0	0	0	0	0	0	0	0	0	0	2	0	4	12	0	3	0	0	2	0	0	0	0	0	2	6	0	0	0	0	0	0	0	0	1	15	0	0	0	0
MIMAT0022719	0	0	0	0	0	0	0	5	1	0	0	0	0	0	0	0	0	0	0	0	0	0	0	0	0	0	0	0	0	0	0	0	0	0	0	0	0	0	0	0	2	0	0	0	0	0
MIMAT0022721	8	22	1	0	0	0	0	0	1	0	0	0	0	0	0	0	0	0	0	0	0	0	0	0	0	0	0	0	0	0	0	0	0	0	0	0	0	0	0	0	0	0	0	0	0	0
MIMAT0022724	0	0	0	0	0	0	3	4	2	0	0	0	0	0	0	0	1	0	0	0	0	2	0	1	0	0	0	0	3	0	0	0	0	0	0	0	0	0	0	0	8	0	5	4	0	0
MIMAT0022726	0	0	0	0	0	0	0	0	0	0	1	0	0	0	0	0	1	0	0	0	0	3	2	0	0	1	1	0	0	0	0	0	0	0	0	0	0	0	0	0	1	0	0	0	0	0
MIMAT0022727	2	14	1	0	4	1	24	69	110	1	115	64	4	0	311	129	118	0	32	18	21	11	53	30	183	33	8	17	446	250	27	6	21	24	0	0	0	0	1	139	1002	363	197	242	1	0
MIMAT0022739	0	0	0	0	0	0	0	0	1	0	0	0	0	0	0	0	0	0	0	0	0	0	0	0	0	0	0	0	0	0	0	0	0	0	0	0	0	0	0	0	0	0	0	0	0	0
MIMAT0022740	0	0	0	0	0	0	0	0	0	0	0	0	0	0	0	0	0	0	0	0	0	0	0	0	1	0	0	0	0	0	0	0	0	0	0	0	0	0	0	0	0	0	0	0	0	0
MIMAT0022833	2	0	0	0	0	0	0	3	0	0	0	1	0	0	3	9	0	0	0	0	0	0	0	0	0	1	0	0	0	3	0	0	0	0	0	0	0	0	0	0	0	0	0	0	0	0
MIMAT0022834	0	0	0	0	0	0	0	0	0	0	0	0	0	0	0	1	0	0	0	0	0	0	0	0	0	0	0	0	0	0	0	0	0	0	0	0	0	0	0	0	0	0	0	0	0	0
MIMAT0022838	2	4	0	0	0	0	0	0	0	0	0	0	0	0	0	0	0	0	0	0	3	0	3	2	0	0	0	0	0	0	0	0	0	0	0	0	0	0	0	0	0	0	0	0	0	0
MIMAT0022839	0	0	0	0	0	0	0	0	0	0	0	0	0	0	0	0	0	0	0	0	0	0	0	0	0	0	0	0	0	0	0	0	0	0	0	0	0	0	0	0	1	0	0	0	0	0
MIMAT0022842	0	0	0	0	0	0	0	0	0	0	0	0	0	0	0	0	1	0	0	0	0	0	0	0	0	0	0	0	0	3	0	0	0	0	0	0	0	0	0	0	5	0	0	1	0	0
MIMAT0022844	0	0	0	0	0	0	0	0	0	0	0	0	0	0	0	0	0	0	0	0	0	0	0	0	0	12	0	0	0	0	0	0	0	0	0	0	0	0	0	0	0	0	0	0	0	0
MIMAT0022924	0	0	0	0	0	0	0	0	0	0	0	0	0	0	0	0	0	0	0	0	0	0	0	0	0	1	0	0	0	0	0	0	0	0	0	0	0	0	0	0	0	0	0	0	0	0
MIMAT0022925	0	0	0	0	0	0	0	0	0	0	0	0	0	0	0	0	0	0	0	0	0	0	0	0	0	0	0	0	0	0	0	0	0	0	0	0	0	0	0	0	2	0	0	0	0	0
MIMAT0022941	0	0	0	0	0	0	0	0	1	0	1	0	0	0	0	2	0	0	0	0	0	0	0	0	0	0	0	0	0	0	0	0	0	0	0	0	0	0	0	0	0	0	0	0	0	0
MIMAT0022942	0	0	0	0	0	0	0	0	0	0	0	0	0	0	0	0	0	0	0	0	0	0	0	0	0	4	0	0	0	0	0	0	0	0	0	0	0	0	0	0	1	0	0	0	0	0
MIMAT0022945	0	0	0	0	0	0	0	0	1	0	0	0	0	0	0	0	0	0	0	0	0	0	0	0	0	0	0	0	0	0	0	0	0	0	0	0	0	0	0	0	3	0	0	0	0	0
MIMAT0022967	1	0	0	0	0	0	0	0	0	0	0	0	0	0	0	0	0	0	0	0	0	0	0	0	0	0	0	0	0	1	0	0	0	0	0	0	0	0	0	0	0	0	0	0	0	0
MIMAT0023709	0	0	0	0	0	0	0	0	0	0	0	0	0	0	0	0	0	0	0	0	0	0	0	0	0	2	0	0	0	0	0	0	0	0	0	0	0	0	0	0	0	0	0	0	0	0
MIMAT0024598	0	0	0	0	0	0	0	0	2	0	8	0	0	0	0	0	0	0	0	0	0	0	0	0	1	0	0	0	0	0	0	0	0	0	0	0	0	0	0	0	2	0	0	0	0	0
MIMAT0024611	0	0	0	0	0	0	0	0	0	0	0	0	0	0	0	0	0	0	0	0	0	0	0	0	0	0	0	0	0	0	0	0	0	0	0	0	0	0	0	0	0	0	1	0	0	0
MIMAT0025450	0	0	0	0	0	0	0	0	0	0	0	0	0	0	0	0	2	0	0	0	0	0	0	0	0	0	0	2	0	0	0	0	0	0	0	0	0	0	0	0	0	0	0	0	0	0
MIMAT0025452	0	0	0	0	0	0	0	0	1	0	1	0	0	0	0	0	0	0	0	0	0	0	0	0	0	0	0	0	0	0	0	0	0	0	0	0	0	0	0	0	0	0	0	0	0	0
MIMAT0025453	0	0	0	0	0	0	0	0	0	0	0	0	0	0	0	0	0	0	0	0	0	0	0	0	1	0	0	0	0	0	0	0	0	0	0	0	0	0	0	0	1	0	0	0	0	0
MIMAT0025456	0	0	0	0	0	0	0	0	1	0	0	1	0	0	0	0	3	0	0	0	0	0	0	0	0	1	1	0	2	3	0	0	0	0	0	0	0	0	0	0	0	0	2	3	0	0
MIMAT0025458	0	0	0	0	0	0	0	0	1	0	0	0	0	0	1	0	0	0	0	0	0	0	0	0	0	0	0	0	0	0	0	0	0	0	0	0	0	0	0	0	8	0	1	2	0	0
MIMAT0025459	0	0	0	0	0	0	0	0	0	0	0	0	0	0	0	0	0	0	0	0	0	0	0	0	0	0	0	0	0	0	0	0	0	0	0	0	0	0	0	0	1	0	0	0	0	0
MIMAT0025460	0	0	0	0	0	0	0	4	0	0	0	0	0	0	0	0	0	0	0	0	0	0	0	0	8	0	0	0	0	0	0	0	0	0	0	0	0	0	0	0	8	10	3	0	0	0
MIMAT0025461	0	0	0	0	0	0	0	0	0	0	0	0	0	0	0	0	0	0	0	0	0	0	0	0	0	0	0	0	0	0	0	0	0	0	0	0	0	0	0	0	2	0	0	0	0	0
MIMAT0025462	0	0	0	0	0	0	0	2	1	0	0	0	0	0	0	0	0	0	0	0	0	0	0	0	0	0	0	0	0	0	0	0	0	0	0	0	0	0	0	0	13	0	1	0	0	0
MIMAT0025463	0	0	0	0	0	0	0	0	1	0	0	0	0	0	1	0	0	0	0	0	0	0	0	0	2	0	0	0	0	0	0	0	0	0	0	0	0	0	0	0	24	0	0	0	0	0
MIMAT0025466	0	3	0	0	0	0	0	0	0	0	0	0	0	0	0	0	0	0	0	0	0	0	0	1	0	0	0	0	0	0	0	0	0	0	0	0	0	0	0	0	0	0	0	0	0	0
MIMAT0025468	0	0	0	0	0	0	0	0	0	0	0	0	0	0	0	0	0	0	0	0	0	0	0	0	0	0	0	0	0	0	0	0	0	0	0	0	0	0	0	0	0	0	0	1	0	0
MIMAT0025474	0	0	0	0	0	0	0	0	0	0	0	0	0	0	0	0	2	0	0	0	0	0	0	0	1	0	0	0	0	0	0	0	0	0	0	0	0	0	0	0	1	0	0	0	0	0
MIMAT0025477	0	0	0	0	0	0	0	1	0	0	4	6	0	0	16	47	1	0	0	0	0	0	0	0	0	0	0	0	0	0	0	0	0	0	0	1	0	0	0	2	0	0	3	2	0	0
MIMAT0025478	0	0	0	0	0	0	0	0	0	0	0	0	0	0	0	0	0	0	0	0	0	0	0	0	0	0	0	0	0	0	2	0	0	0	0	0	0	0	0	0	0	0	0	0	0	0
MIMAT0025479	2	0	0	0	0	0	0	0	1	0	5	1	0	0	1	3	0	0	0	0	3	1	10	2	0	0	1	0	1	0	0	0	0	1	0	0	0	0	0	42	11	0	1	1	0	0
MIMAT0025480	0	0	0	0	0	0	0	0	0	0	0	0	0	0	0	0	0	0	0	0	0	0	0	0	0	0	0	1	0	0	0	0	0	0	0	0	0	0	0	0	0	0	1	0	0	0
MIMAT0025482	0	0	0	0	0	0	0	0	1	0	0	0	0	0	0	0	0	0	0	0	0	0	0	0	0	0	0	0	0	0	0	0	0	0	0	0	0	0	0	0	2	0	0	0	0	0
MIMAT0025484	0	0	0	0	0	0	0	0	0	0	0	0	0	0	0	0	0	0	0	0	0	0	1	0	0	0	0	0	0	0	0	0	0	0	0	0	0	0	0	0	2	0	0	0	0	0
MIMAT0025486	0	0	0	0	0	0	0	0	0	0	2	0	0	0	0	0	0	0	0	0	0	0	0	2	0	0	0	0	1	0	0	0	0	0	0	0	0	0	0	0	0	0	2	0	0	0
MIMAT0025487	0	0	0	0	0	0	0	0	0	0	0	0	0	0	0	4	0	0	0	0	0	0	0	0	0	0	0	0	0	0	0	0	0	0	0	0	0	0	0	0	0	0	0	0	0	0
MIMAT0025843	0	0	0	0	0	0	0	0	1	0	0	0	0	0	0	0	0	0	0	0	0	0	0	0	0	0	0	0	0	0	0	0	0	0	0	0	0	0	0	0	0	0	0	0	0	0
MIMAT0025845	0	0	0	0	0	0	0	0	0	0	1	0	0	0	0	0	0	0	0	0	0	0	2	0	0	0	0	0	1	0	0	1	0	0	0	0	0	0	0	0	0	0	0	0	0	0
MIMAT0025846	0	0	0	0	0	0	0	0	0	0	0	0	0	0	0	1	0	0	0	0	0	0	0	0	0	0	0	0	0	0	0	0	0	0	0	0	0	0	0	0	0	0	0	0	0	0
MIMAT0025847	0	0	0	0	0	0	0	0	0	0	0	0	0	0	0	0	0	0	0	0	0	0	0	0	0	0	0	0	0	0	0	0	0	0	0	0	0	0	0	0	1	0	0	0	0	0
MIMAT0025848	0	0	0	0	0	0	0	0	1	0	1	1	0	0	2	1	0	0	0	6	0	2	1	2	0	0	0	0	1	0	0	3	2	0	0	0	0	0	0	0	0	0	1	1	0	0
MIMAT0025849	0	0	0	0	0	0	0	0	0	0	0	0	0	0	0	0	0	0	0	0	0	0	0	0	0	0	0	0	0	1	0	0	0	0	0	0	0	0	0	0	1	0	0	0	0	0
MIMAT0025852	0	0	0	0	0	0	0	0	0	0	0	0	0	0	1	0	0	0	0	0	0	0	0	0	0	0	0	0	0	0	0	0	0	0	0	0	0	0	0	0	0	0	0	0	0	0
MIMAT0025856	0	0	0	0	0	0	0	0	5	0	0	0	0	0	1	0	0	0	0	0	0	0	0	0	0	9	0	0	0	0	0	0	0	0	0	0	1	0	0	0	13	0	1	1	0	0
MIMAT0025858	0	0	0	0	0	0	0	0	0	0	0	0	0	0	0	0	0	0	0	0	0	0	0	0	0	0	0	0	0	31	0	0	0	0	0	0	0	0	0	0	0	0	0	0	0	0
MIMAT0026472	0	0	0	0	0	0	0	0	0	0	1	2	0	0	3	0	0	0	0	0	0	0	0	0	0	0	0	0	0	3	0	0	0	0	0	0	0	0	0	0	0	0	2	1	0	0
MIMAT0026473	0	0	0	0	0	0	0	0	0	0	0	0	0	0	1	0	2	0	0	0	0	0	0	0	0	0	0	0	1	0	0	0	0	1	1	0	0	0	0	0	2	0	2	0	0	0
MIMAT0026475	1	0	0	0	0	0	0	0	37	0	0	1	0	0	1	2	0	0	0	0	0	0	0	0	0	6	0	2	2	0	0	0	0	1	0	0	0	0	0	20	166	0	3	4	0	0
MIMAT0026476	0	4	0	0	0	0	0	0	8	0	0	0	0	0	0	0	26	0	0	0	0	0	0	0	0	0	0	0	0	0	0	0	0	0	0	0	0	0	0	0	0	0	0	0	0	0
MIMAT0026477	0	0	0	0	0	0	0	0	0	0	2	1	0	0	2	3	1	0	2	0	0	1	3	1	6	0	1	0	4	0	0	0	0	0	0	0	0	0	0	0	7	15	2	1	0	0
MIMAT0026479	0	0	0	0	0	0	0	8	0	0	1	6	0	0	0	2	0	0	0	0	0	0	2	1	0	0	0	0	5	3	0	0	0	0	0	0	0	0	0	0	17	0	13	13	0	0
MIMAT0026480	0	0	0	0	0	0	0	0	0	0	0	0	0	0	0	0	1	0	0	0	0	0	0	0	0	0	0	0	1	0	0	0	0	1	0	0	0	0	0	0	0	0	0	0	0	0
MIMAT0026482	0	0	0	0	0	0	0	0	0	0	0	0	0	0	2	0	0	0	0	0	0	0	0	0	0	0	0	0	1	0	0	0	0	0	0	0	0	0	0	0	0	0	0	0	0	0
MIMAT0026555	0	0	0	0	16	0	0	0	0	0	0	0	0	0	0	0	0	0	0	0	0	0	8	2	0	0	0	0	0	0	0	0	0	0	0	0	0	0	0	0	0	0	0	0	0	0
MIMAT0026606	0	0	0	0	0	0	0	0	0	0	10	17	0	0	0	0	0	0	0	0	0	0	0	0	0	0	0	0	0	0	0	0	0	0	0	0	0	0	0	0	13	0	0	0	0	0
MIMAT0026610	0	0	0	0	0	0	0	0	0	0	0	2	0	0	0	2	0	0	0	0	0	0	0	0	0	0	0	0	0	0	0	0	0	0	0	0	0	0	0	0	0	0	0	0	0	0
MIMAT0026612	0	0	0	0	0	0	0	0	0	0	0	0	0	0	0	0	0	0	0	0	0	0	0	0	0	0	0	0	1	8	0	0	0	0	0	0	0	0	0	0	0	0	1	1	0	0
MIMAT0026616	0	0	0	0	0	0	0	0	0	0	2	0	0	0	1	0	0	0	0	0	0	0	0	0	1	0	0	0	0	0	0	0	0	0	0	0	0	0	0	0	0	0	0	0	0	0
MIMAT0026619	0	0	0	0	0	0	0	0	1	0	0	0	0	0	1	0	0	0	0	0	0	0	0	1	0	0	0	0	0	0	0	0	0	0	0	0	0	0	0	0	0	0	0	0	0	0
MIMAT0026623	0	0	0	0	0	0	0	0	0	0	0	1	0	0	1	0	0	0	0	0	0	0	0	0	0	0	0	0	0	0	0	0	0	2	0	0	0	0	0	0	3	0	0	0	0	0
MIMAT0026637	0	0	0	0	0	0	0	0	0	0	0	0	0	0	3	0	0	0	0	0	0	0	0	0	0	0	0	0	3	1	0	0	0	0	0	0	0	0	0	0	0	0	0	0	0	0
MIMAT0026640	0	0	0	0	0	0	0	0	0	0	0	0	0	0	0	0	0	0	0	0	0	0	0	0	0	0	0	0	0	1	0	0	0	0	0	0	0	0	0	0	0	0	0	0	0	0
MIMAT0026718	0	0	0	0	0	0	0	0	2	0	2	2	0	0	4	3	2	0	0	0	0	0	0	0	0	1	0	0	0	3	0	0	3	0	0	0	0	0	0	0	1	0	4	0	0	0
MIMAT0026720	0	0	0	0	0	0	0	0	0	1	0	0	0	0	0	0	0	0	0	0	0	0	0	0	30	0	0	0	15	3	0	0	0	0	0	0	0	0	0	0	8	0	3	3	0	0
MIMAT0026734	0	0	0	0	0	0	0	0	0	0	0	0	0	0	0	0	0	0	0	0	0	0	0	0	0	0	0	0	0	0	0	0	0	0	0	0	0	0	0	0	1	0	0	0	0	0
MIMAT0026736	0	0	0	0	0	0	0	15	1	0	3	5	0	0	10	4	7	0	0	0	0	0	1	2	140	0	1	0	1	1	0	0	0	2	0	0	0	0	0	0	53	36	3	1	0	0
MIMAT0026737	0	0	0	0	0	0	0	0	0	0	0	0	0	0	0	0	0	0	0	0	0	0	0	0	1	0	0	0	0	0	0	0	0	0	0	0	0	0	0	0	0	0	1	0	0	0
MIMAT0026738	0	0	0	0	0	0	0	0	0	0	1	0	0	0	0	2	0	0	0	0	0	0	0	0	0	0	0	0	0	0	0	0	0	0	0	0	0	0	0	0	0	0	0	0	0	0
MIMAT0026741	0	0	0	0	0	0	0	0	1	0	0	0	0	0	0	0	0	0	0	0	0	0	0	0	0	0	0	0	0	0	0	0	0	0	0	0	0	0	0	0	0	0	0	0	0	0
MIMAT0026765	0	0	0	0	0	0	0	0	0	0	0	0	0	0	0	0	0	0	0	0	0	0	0	0	5	0	0	0	0	0	0	0	0	0	0	0	0	0	0	0	2	0	1	1	0	0
MIMAT0026921	0	0	0	0	0	0	0	0	1	0	0	0	0	0	0	0	0	0	0	0	0	0	0	0	0	0	0	0	0	0	0	0	0	0	0	0	0	0	0	0	0	0	0	0	0	0
MIMAT0027032	0	0	0	0	0	0	0	0	1	0	0	1	0	0	1	0	0	0	0	0	0	0	0	0	1	0	0	0	7	0	0	0	0	0	0	0	0	0	0	0	5	0	0	1	0	0
MIMAT0027088	0	0	0	0	0	0	0	0	0	0	0	0	0	0	0	0	0	0	0	0	0	0	4	2	0	0	0	0	0	0	0	0	0	0	0	0	0	0	0	0	0	0	0	1	0	0
MIMAT0027103	0	0	0	0	0	0	0	0	0	0	0	0	0	0	0	0	0	0	0	0	0	0	0	0	0	0	0	0	1	0	0	0	0	0	0	0	0	0	0	0	0	0	0	0	0	0
MIMAT0027354	0	0	0	0	0	0	0	0	0	0	0	0	0	0	0	0	0	0	0	0	0	0	0	0	0	0	0	0	0	1	0	0	0	0	0	0	0	0	0	0	0	0	0	0	0	0
MIMAT0027360	0	0	0	0	0	0	0	0	0	0	0	1	0	0	0	0	0	0	0	0	0	0	0	0	0	0	0	0	0	0	0	0	0	0	0	0	0	0	0	0	0	0	0	0	0	0
MIMAT0027361	0	0	0	0	0	0	0	0	0	0	0	0	0	0	0	0	0	0	0	0	0	0	2	0	0	0	0	0	0	0	0	0	0	0	0	0	0	0	0	0	0	0	0	0	0	0
MIMAT0027366	0	0	0	0	0	0	0	0	1	0	0	0	0	0	0	0	0	0	0	0	0	0	1	0	0	0	0	0	3	2	0	0	0	0	0	0	0	0	0	0	0	0	0	0	0	0
MIMAT0027368	0	0	0	0	0	0	0	0	0	0	0	0	0	0	2	0	0	0	0	0	0	0	0	0	0	0	0	0	0	0	0	0	0	0	0	0	0	0	0	0	1	0	0	0	0	0
MIMAT0027369	0	0	0	0	0	0	0	0	1	0	2	1	0	0	0	0	0	0	0	0	0	0	2	0	0	0	0	0	0	0	0	0	0	0	0	0	0	0	0	0	0	0	0	0	0	0
MIMAT0027371	0	0	0	0	0	0	0	0	0	0	0	1	0	0	0	0	0	0	0	0	0	14	5	3	0	0	0	0	0	0	1	0	0	0	0	0	0	0	0	0	1	0	0	0	0	0
MIMAT0027376	0	0	0	0	0	0	0	0	0	0	0	0	0	0	0	0	0	0	0	0	0	0	1	1	0	0	0	0	0	0	0	0	0	0	0	0	0	0	0	0	0	0	0	0	0	0
MIMAT0027381	0	0	0	0	0	0	2	0	0	0	0	0	0	0	0	0	0	0	0	0	0	0	0	0	0	0	0	0	1	0	0	0	0	0	0	0	0	0	0	0	0	0	0	0	0	0
MIMAT0027383	0	0	0	0	0	0	0	0	0	0	0	0	0	0	0	0	0	0	0	0	0	0	1	0	0	0	0	0	0	0	0	0	0	0	0	0	0	0	0	0	0	0	0	0	0	0
MIMAT0027384	2	0	0	0	0	0	0	0	0	0	0	0	0	0	0	0	0	0	0	0	0	4	17	7	0	0	0	0	0	0	1	4	0	0	0	0	0	0	0	0	0	0	0	0	0	0
MIMAT0027388	0	0	0	0	0	0	0	0	0	1	0	0	0	0	0	0	0	0	0	0	0	0	0	0	0	0	0	0	0	0	0	0	0	0	0	0	0	0	0	0	0	0	0	0	0	0
MIMAT0027389	0	0	0	0	0	0	0	0	17	0	0	0	0	0	0	0	0	0	0	0	0	0	0	0	0	0	0	3	0	0	0	0	10	0	0	0	0	0	0	0	0	0	0	0	0	0
MIMAT0027390	0	0	0	0	0	0	0	0	1	0	0	0	0	0	0	0	0	0	0	0	0	0	0	0	0	0	0	0	0	0	0	0	0	0	0	0	0	0	0	0	0	0	0	0	0	0
MIMAT0027395	0	0	0	0	0	0	0	0	0	0	0	0	0	0	0	0	0	0	0	0	0	0	0	0	0	0	0	0	0	0	2	0	0	0	0	0	0	0	0	0	0	0	0	0	0	0
MIMAT0027400	0	0	0	0	0	0	0	0	1	0	0	0	0	0	0	0	0	0	0	0	0	0	0	0	0	0	0	0	0	0	0	0	0	0	0	0	0	0	0	0	0	0	0	0	0	0
MIMAT0027404	0	0	0	0	0	0	0	0	0	1	0	0	0	0	0	0	0	0	0	0	0	0	0	0	0	0	0	0	0	0	0	0	0	0	0	0	0	0	0	0	0	0	0	0	0	0
MIMAT0027407	0	0	0	0	0	0	0	0	0	0	0	0	0	0	0	0	0	0	0	0	0	0	0	0	1	0	0	0	0	0	0	0	0	0	0	0	0	0	0	0	0	0	0	0	0	0
MIMAT0027408	0	0	0	0	0	0	0	0	0	0	0	0	0	0	0	0	0	0	0	0	0	0	0	0	0	0	0	0	0	0	0	0	0	1	0	0	0	0	0	0	0	0	0	0	0	0
MIMAT0027415	0	0	0	0	0	0	0	0	0	0	0	1	0	0	0	0	0	0	0	0	0	0	0	0	0	0	0	0	0	0	0	0	0	0	0	0	0	0	0	0	0	0	1	0	0	0
MIMAT0027422	0	0	0	0	0	0	0	0	0	0	0	0	0	0	0	0	0	0	0	0	0	0	0	0	0	0	0	0	0	1	0	0	0	0	0	0	0	0	0	0	4	0	0	0	0	0
MIMAT0027424	0	0	0	0	0	0	0	0	0	0	0	0	0	0	0	0	0	0	0	0	0	0	0	2	0	0	0	0	0	0	0	0	0	0	0	0	0	0	0	0	0	0	0	0	0	0
MIMAT0027429	0	0	0	0	0	0	0	0	1	0	2	0	0	0	0	0	0	0	0	0	0	0	0	0	0	0	0	0	0	0	0	0	0	0	0	0	0	0	0	0	1	0	0	1	0	0
MIMAT0027434	0	0	0	0	0	0	0	0	0	0	0	0	0	0	0	0	0	0	0	0	0	0	0	0	1	0	0	0	0	0	0	0	0	0	0	0	0	0	0	0	0	0	0	0	0	0
MIMAT0027441	0	0	0	0	0	0	0	0	0	0	2	0	0	0	0	1	0	0	0	0	0	0	0	0	0	0	0	0	0	0	0	0	0	0	0	0	0	0	0	0	0	0	0	0	0	0
MIMAT0027444	0	0	0	0	0	0	0	0	1	0	0	0	0	0	0	0	0	0	0	0	0	0	0	0	0	0	0	0	0	0	0	0	0	0	0	0	0	0	0	0	2	0	0	0	0	0
MIMAT0027445	0	0	0	0	0	0	0	0	0	0	0	0	0	0	0	0	0	0	0	0	0	0	5	2	0	0	0	0	0	0	4	0	0	1	0	0	0	0	0	0	1	0	0	0	0	0
MIMAT0027448	0	0	0	0	0	0	0	0	0	0	0	0	0	0	0	0	0	0	0	0	0	0	0	0	0	0	0	0	0	0	0	1	0	0	0	0	0	0	0	0	1	0	0	0	0	0
MIMAT0027454	0	0	0	0	0	0	0	0	0	0	0	2	0	0	1	2	0	0	0	0	0	0	0	0	0	0	1	0	0	0	0	0	0	0	0	0	0	0	0	0	0	0	0	0	0	0
MIMAT0027455	0	0	0	0	0	0	0	0	0	0	0	0	0	0	2	0	0	0	0	0	0	1	0	0	0	0	0	0	0	0	0	0	0	0	0	0	0	0	0	0	0	0	0	0	0	0
MIMAT0027462	0	0	0	0	0	0	0	0	0	0	0	0	0	0	0	0	0	0	0	0	0	0	0	0	0	0	0	0	0	0	0	0	0	0	0	0	0	0	0	0	0	0	1	0	0	0
MIMAT0027463	0	0	0	0	0	0	0	0	0	0	0	0	0	0	0	0	0	0	0	0	0	0	0	0	0	0	0	0	0	0	0	0	0	0	0	0	0	0	0	0	1	0	0	1	0	0
MIMAT0027465	0	0	0	0	0	0	0	0	0	0	0	1	0	0	0	0	0	0	0	0	0	0	0	0	0	0	0	0	0	0	0	0	0	0	0	0	0	0	0	0	1	0	0	0	0	0
MIMAT0027469	0	0	0	0	0	0	0	0	0	0	0	0	0	0	0	0	2	0	0	0	0	0	0	0	0	0	0	0	0	0	0	0	0	0	0	0	0	0	0	0	0	0	0	0	0	0
MIMAT0027473	0	0	0	0	0	0	0	0	0	0	0	0	0	0	0	0	0	0	0	0	0	0	0	0	0	0	0	0	0	0	0	0	0	0	0	0	0	0	0	0	1	0	0	0	0	0
MIMAT0027478	0	0	0	0	0	0	0	0	0	0	0	0	0	0	0	0	0	0	0	0	0	0	0	0	0	0	0	0	0	0	0	0	0	3	0	0	0	0	0	0	0	0	0	0	0	0
MIMAT0027483	0	0	0	0	0	0	0	0	0	0	0	0	0	0	0	0	0	0	0	0	0	0	0	0	0	0	0	0	0	0	0	0	0	0	0	0	0	0	0	0	1	0	0	0	0	0
MIMAT0027486	0	0	0	0	0	0	0	0	0	0	0	0	0	0	0	0	2	0	0	0	0	0	1	1	0	0	0	0	0	0	0	0	0	0	0	0	0	0	0	0	0	0	0	0	0	0
MIMAT0027494	0	0	0	0	0	0	0	0	0	0	0	0	0	0	0	3	0	0	0	0	0	0	0	0	0	0	0	0	0	1	0	0	0	0	0	0	0	0	0	0	1	0	0	0	0	0
MIMAT0027495	0	0	0	0	0	0	0	0	0	0	0	0	0	0	0	0	0	0	0	0	0	0	0	0	0	0	0	0	0	0	0	0	0	0	0	0	0	0	0	0	0	0	1	0	0	0
MIMAT0027500	0	0	0	0	0	0	0	0	0	0	0	0	0	0	0	0	0	0	0	0	0	0	0	0	0	0	2	1	0	0	0	0	0	2	0	0	0	0	0	0	0	0	0	0	0	0
MIMAT0027501	0	0	0	0	0	0	0	0	0	0	0	0	0	0	0	0	0	0	0	0	0	0	0	0	0	0	1	0	0	0	0	0	0	0	0	0	0	0	0	0	0	0	0	0	0	0
MIMAT0027504	0	0	0	0	0	0	0	0	0	0	0	0	0	0	0	0	0	0	0	0	2	0	0	0	0	0	0	0	0	0	0	0	0	0	0	0	0	0	0	0	1	0	0	0	0	0
MIMAT0027507	0	0	0	0	0	0	0	0	0	0	0	0	0	0	1	0	1	0	0	0	0	0	2	5	0	0	0	0	0	0	0	0	0	0	0	0	0	0	0	0	2	0	0	1	0	0
MIMAT0027509	0	0	0	0	0	0	0	0	0	0	0	0	0	0	0	0	0	0	0	0	2	0	0	0	0	0	0	0	0	0	0	0	0	0	0	0	0	0	0	0	0	0	0	0	0	0
MIMAT0027510	0	0	0	0	0	0	0	0	0	0	0	0	0	0	1	0	0	0	0	0	0	0	0	0	0	0	0	0	0	0	0	0	0	0	0	0	0	0	0	0	1	0	0	0	0	0
MIMAT0027511	0	0	0	0	0	0	0	0	0	0	0	0	0	0	0	0	0	0	0	0	0	0	0	0	0	0	0	0	0	0	0	0	0	1	0	0	0	0	0	0	0	0	2	0	0	0
MIMAT0027513	0	0	0	0	0	0	4	0	0	0	0	0	0	0	1	0	0	0	0	0	0	0	0	0	0	0	0	0	0	0	0	0	0	0	0	0	0	0	0	0	0	0	0	0	0	0
MIMAT0027515	0	0	0	0	0	0	0	0	0	0	3	0	0	0	0	2	0	0	0	0	0	0	0	0	0	0	0	0	0	0	0	0	0	0	0	0	0	0	0	0	0	0	0	0	0	0
MIMAT0027521	0	0	0	0	0	0	0	0	0	0	0	0	0	0	0	0	0	0	0	0	0	0	2	1	0	0	0	0	0	0	5	0	0	0	0	0	0	0	0	0	0	0	0	0	0	0
MIMAT0027522	0	0	0	0	0	0	0	0	0	0	0	0	0	0	0	0	0	0	0	0	0	0	0	0	0	0	0	0	0	0	0	0	0	0	0	0	0	0	0	0	0	0	1	0	0	0
MIMAT0027524	0	0	0	0	0	0	0	0	0	0	1	0	0	0	0	0	0	0	0	0	0	0	0	0	0	0	0	0	0	0	0	0	0	0	0	0	0	0	0	0	0	0	1	0	0	0
MIMAT0027526	0	0	0	0	0	0	0	0	0	0	0	0	0	0	0	0	0	0	0	0	0	0	1	0	0	0	0	0	1	0	0	0	0	0	0	0	0	0	0	0	0	0	0	0	0	0
MIMAT0027527	0	0	0	0	0	0	0	0	0	0	0	0	0	0	0	0	1	0	0	0	0	0	0	0	0	0	0	0	0	0	0	0	0	0	0	0	0	0	0	0	0	0	0	0	0	0
MIMAT0027533	0	0	0	0	0	0	0	0	0	0	0	0	0	0	0	0	0	0	0	0	0	0	0	0	0	0	0	0	0	0	0	0	0	0	0	0	0	0	0	0	3	0	0	0	0	0
MIMAT0027536	0	0	0	0	0	0	0	0	0	0	0	0	0	0	0	0	0	0	0	0	0	0	0	0	0	0	0	0	0	0	0	0	0	1	0	0	0	0	0	0	0	0	0	0	0	0
MIMAT0027538	0	0	0	0	0	0	0	0	0	0	0	0	0	0	0	0	0	0	0	0	0	0	0	1	0	0	0	0	0	0	0	0	0	0	0	0	0	0	0	0	0	0	0	0	0	0
MIMAT0027539	0	0	0	0	0	0	0	0	0	0	0	1	0	0	0	0	0	0	0	0	0	0	1	0	0	0	0	1	0	0	0	0	0	0	0	0	0	0	0	0	0	0	1	0	0	0
MIMAT0027542	0	0	0	0	0	0	0	0	0	0	0	3	0	0	2	3	2	0	0	0	0	0	0	0	0	0	0	0	0	0	0	0	0	0	0	0	0	0	0	0	1	0	4	2	0	0
MIMAT0027543	3	0	0	0	0	0	0	0	1	0	4	2	0	0	4	0	0	0	0	0	1	1	0	0	0	5	0	1	0	0	0	3	3	2	0	0	0	0	0	70	0	0	1	3	0	0
MIMAT0027549	1	0	0	0	0	0	0	0	0	0	0	1	0	0	0	0	0	0	0	0	0	0	0	0	0	2	0	0	1	0	0	0	0	0	0	0	0	0	0	0	3	0	0	1	0	0
MIMAT0027553	0	0	0	0	0	0	0	0	0	0	0	2	0	0	0	0	0	0	0	0	0	0	0	1	0	0	0	0	0	0	0	0	0	0	0	0	0	0	0	0	0	0	2	0	0	0
MIMAT0027564	0	0	0	0	0	0	0	0	0	0	0	0	0	0	0	0	0	0	0	0	0	0	2	1	0	0	0	0	0	0	0	0	0	0	0	0	0	0	0	0	0	0	0	0	0	0
MIMAT0027567	0	0	0	0	0	0	0	0	0	0	0	1	0	0	0	0	0	0	0	0	0	0	0	0	0	0	0	0	0	0	0	0	0	0	0	0	0	0	0	0	0	0	0	0	0	0
MIMAT0027568	0	0	0	0	0	0	0	0	0	0	0	1	0	0	0	0	0	0	0	0	0	0	0	0	0	0	0	0	0	0	0	0	0	0	0	0	0	0	0	0	0	0	0	1	0	0
MIMAT0027574	0	0	0	0	0	0	0	0	0	0	0	0	0	0	0	0	0	0	0	0	0	0	3	0	0	0	0	0	0	0	0	0	0	0	0	0	0	0	0	0	1	0	0	0	0	0
MIMAT0027577	1	0	0	0	0	0	0	0	1	0	0	1	0	0	0	0	0	0	0	0	4	0	8	4	2	0	0	0	0	0	0	0	0	0	0	0	0	0	0	0	1	0	1	0	0	0
MIMAT0027578	0	0	0	0	0	0	0	0	0	0	0	0	0	0	0	0	0	0	0	0	0	0	0	0	0	0	0	0	0	0	0	0	0	0	0	0	0	0	0	0	0	0	0	2	0	0
MIMAT0027579	0	0	0	0	0	0	0	0	0	0	0	0	0	0	0	0	0	0	0	0	0	0	0	0	0	0	0	0	0	0	0	0	0	0	0	0	0	0	0	0	1	0	0	0	0	0
MIMAT0027580	0	0	0	0	0	0	0	0	0	0	1	0	0	0	0	0	0	0	0	0	0	0	0	0	0	0	0	0	0	0	0	0	0	0	0	0	0	0	0	0	0	0	0	0	0	0
MIMAT0027583	0	0	0	0	0	0	0	0	0	0	0	0	0	0	0	0	0	0	0	0	0	0	0	0	0	0	0	0	0	0	0	0	0	0	0	0	0	0	0	0	0	0	1	0	0	0
MIMAT0027587	0	0	0	0	0	0	0	0	1	0	0	2	0	0	0	2	2	0	0	0	0	1	10	6	2	0	0	2	1	1	0	6	0	0	0	0	0	0	0	9	4	0	1	0	0	0
MIMAT0027589	0	0	0	0	0	0	0	0	0	0	0	0	0	0	0	0	0	0	0	0	0	0	0	0	0	0	0	0	0	0	0	0	0	0	0	0	0	0	0	0	2	0	0	2	0	0
MIMAT0027594	0	0	0	0	0	0	0	0	1	0	0	0	0	0	0	0	0	0	0	0	6	0	5	3	0	0	0	0	0	0	0	0	0	0	0	0	0	0	0	0	0	0	0	0	0	0
MIMAT0027597	0	0	0	0	0	0	0	0	0	0	4	0	0	0	0	0	0	0	0	0	0	0	0	0	0	0	0	0	0	0	0	0	0	0	0	0	0	0	0	0	0	0	0	0	0	0
MIMAT0027600	0	0	0	0	0	0	0	0	0	0	0	2	0	0	0	1	0	0	0	0	0	0	0	0	0	0	0	0	0	0	0	0	0	0	0	0	0	0	0	0	0	0	0	0	0	0
MIMAT0027604	0	0	0	0	0	0	0	10	0	0	0	0	0	0	0	0	0	0	0	0	18	8	97	30	0	0	0	0	2	0	10	0	0	0	0	0	0	0	0	0	4	18	0	0	0	0
MIMAT0027605	0	0	0	0	0	0	0	0	0	0	0	0	0	0	0	0	0	0	0	0	0	0	0	0	0	0	0	2	0	0	0	0	0	0	0	0	0	0	0	0	0	0	0	0	0	0
MIMAT0027608	0	0	0	0	0	0	0	3	0	0	0	0	0	0	0	0	0	0	0	0	0	0	0	0	0	0	0	0	0	0	0	0	0	0	0	0	0	0	0	0	1	0	0	1	0	0
MIMAT0027611	0	0	0	0	0	0	0	0	0	0	1	0	0	0	0	0	0	0	0	0	0	0	0	0	0	0	0	0	0	0	0	0	0	0	0	0	0	0	0	0	0	0	0	0	0	0
MIMAT0027616	0	0	0	0	0	0	4	0	1	0	0	2	0	0	0	2	0	0	0	0	0	0	0	0	0	0	0	0	2	3	1	0	2	0	0	0	0	0	0	0	0	0	2	0	0	0
MIMAT0027617	0	0	0	0	0	0	0	0	0	0	0	0	0	0	1	2	0	0	0	0	0	0	0	0	0	0	0	0	1	0	0	0	0	0	0	0	0	0	0	0	0	0	0	0	0	0
MIMAT0027618	0	0	0	0	0	0	0	0	1	0	0	3	0	0	2	1	0	0	0	0	0	0	4	7	0	0	0	0	1	0	0	0	0	1	0	0	0	0	0	0	5	0	1	0	0	0
MIMAT0027619	0	0	0	0	0	0	0	0	0	0	0	0	0	0	0	0	0	0	0	0	0	0	0	0	0	0	0	0	0	0	0	0	0	0	0	0	0	0	0	4	0	0	0	0	0	0
MIMAT0027621	2	0	0	0	1	0	0	0	0	0	0	0	0	0	0	0	0	0	0	0	0	0	0	0	0	0	0	0	0	0	0	0	0	0	0	0	0	0	0	5	0	0	0	0	0	0
MIMAT0027623	0	0	0	0	0	0	0	0	0	0	0	0	0	0	0	0	0	0	0	0	0	0	0	0	0	1	0	0	0	0	0	0	0	0	0	0	0	0	0	0	0	0	0	0	0	0
MIMAT0027628	0	0	0	0	0	0	0	0	0	0	0	0	0	0	0	0	2	0	0	0	0	0	0	0	0	0	0	0	0	0	0	0	0	0	0	0	0	0	0	0	0	0	0	0	0	0
MIMAT0027632	0	0	0	0	0	0	0	0	0	0	2	1	0	0	1	4	0	0	0	0	0	0	0	2	0	0	0	0	1	1	0	0	0	0	0	0	0	0	0	0	4	0	0	0	0	0
MIMAT0027634	0	0	0	0	0	0	0	0	0	0	0	1	0	0	0	0	0	0	0	0	0	0	0	0	0	0	0	0	0	0	0	0	0	0	0	0	0	0	0	0	0	0	0	0	0	0
MIMAT0027636	0	0	0	0	0	0	0	0	0	1	0	0	0	0	0	0	0	0	0	0	0	0	0	0	8	0	0	0	0	0	0	0	0	0	0	0	0	0	0	0	0	0	0	0	0	0
MIMAT0027638	0	0	0	0	0	0	0	0	0	0	0	0	0	0	0	0	0	0	0	0	0	0	0	0	0	0	0	0	0	0	0	0	0	0	0	0	0	0	0	0	0	0	1	0	0	0
MIMAT0027639	0	0	0	0	0	0	0	0	0	0	0	0	0	0	0	0	0	0	0	0	0	0	0	0	0	0	0	0	0	0	0	0	0	0	0	0	0	0	0	1	0	0	0	0	0	0
MIMAT0027645	0	0	0	0	0	0	0	0	1	0	0	0	0	0	0	0	0	0	0	0	0	0	0	0	0	0	0	0	0	0	0	0	0	0	0	0	0	0	0	0	0	0	0	0	0	0
MIMAT0027655	0	0	0	0	0	0	0	0	0	0	0	1	0	0	0	0	0	0	0	0	0	0	1	0	0	0	0	0	0	0	0	0	0	0	0	0	0	0	0	0	0	0	0	0	0	0
MIMAT0027664	0	0	0	0	0	0	0	0	0	0	0	0	0	0	1	0	0	0	0	0	0	0	0	0	0	0	0	0	0	0	0	0	0	0	0	0	0	0	0	16	1	0	0	0	0	0
MIMAT0027667	0	0	0	0	0	0	0	0	0	0	0	0	0	0	0	0	0	0	0	0	0	0	0	0	0	0	0	0	0	0	0	0	0	0	0	0	0	0	0	0	3	0	0	0	0	0
MIMAT0027668	0	0	0	0	0	0	0	0	0	0	0	0	0	0	0	1	0	0	0	0	0	0	0	0	0	1	0	0	0	0	0	0	0	0	0	0	0	0	0	0	0	0	0	0	0	0
MIMAT0027670	0	0	0	0	0	0	0	0	0	0	0	0	0	0	0	0	0	0	0	0	0	0	0	0	0	0	0	0	0	1	0	0	0	0	0	0	0	0	0	0	0	0	0	0	0	0
MIMAT0027671	0	0	0	0	0	0	0	0	0	0	1	0	0	0	0	0	0	0	0	0	0	0	0	0	0	0	0	0	0	0	0	0	0	0	0	0	0	0	0	0	0	0	0	0	0	0
MIMAT0027672	0	0	0	0	0	0	0	0	0	0	0	0	0	0	1	0	0	0	0	0	0	0	0	0	0	0	0	0	0	0	0	0	0	0	0	0	0	0	0	0	0	0	0	0	0	0
MIMAT0027675	0	0	0	0	0	0	0	0	0	0	0	0	0	0	0	1	0	0	0	0	0	0	0	0	0	0	1	0	0	0	0	0	0	0	0	0	0	0	0	0	0	0	0	1	0	0
MIMAT0027682	0	0	0	0	0	0	0	0	0	0	0	0	0	0	0	0	0	0	0	0	0	0	0	0	0	0	0	0	0	0	0	0	0	0	0	0	0	0	0	0	0	0	1	0	0	0
MIMAT0027684	0	0	0	0	0	0	0	0	0	0	0	0	0	0	0	0	0	0	0	0	0	0	0	0	0	0	1	0	0	0	0	0	0	0	0	0	0	0	0	0	0	0	0	0	0	0
MIMAT0027685	0	0	0	0	0	0	0	0	0	0	0	0	0	0	1	0	0	0	0	0	0	0	0	0	0	0	0	0	0	0	0	0	0	0	0	0	0	0	0	0	3	0	0	0	0	0
MIMAT0027688	0	0	0	0	0	0	0	0	0	0	0	1	0	0	0	1	0	0	0	0	0	0	0	0	0	0	0	0	2	0	0	0	0	0	0	0	0	0	0	0	0	0	0	0	0	0
MIMAT0027690	0	0	0	0	0	0	0	0	0	0	0	0	0	0	0	0	0	0	0	0	0	0	0	0	0	0	0	0	0	0	0	0	0	0	0	0	0	0	0	0	1	0	0	0	0	0
MIMAT0027691	0	0	0	0	0	0	0	0	0	0	0	1	0	0	0	0	0	0	0	0	0	0	0	1	0	0	0	0	0	0	0	0	0	0	0	0	0	0	0	0	1	0	0	0	0	0
MIMAT0028113	0	0	0	0	0	0	0	0	0	0	0	0	0	0	0	0	0	0	0	0	0	0	0	0	0	0	0	0	1	0	0	0	0	0	0	0	0	0	0	0	0	0	0	0	0	0
MIMAT0028116	0	0	0	0	0	0	0	0	0	0	0	0	0	0	0	0	0	0	0	0	0	0	1	0	0	0	0	0	0	0	0	0	0	0	0	0	0	0	0	0	0	0	0	1	0	0
MIMAT0028118	0	0	0	0	0	0	0	0	0	0	0	0	0	0	0	0	0	0	0	0	0	0	0	0	0	0	0	0	0	0	0	0	0	0	0	0	0	0	0	5	0	0	0	0	0	0
MIMAT0028120	0	0	0	0	0	0	0	0	0	0	4	0	0	0	4	20	0	0	0	0	0	0	0	0	0	1	0	0	1	0	0	0	0	0	0	0	0	0	0	0	0	0	0	0	0	0
MIMAT0028124	0	0	0	0	0	0	0	0	0	0	0	0	0	0	0	0	0	0	0	0	0	0	0	1	0	0	0	0	0	0	0	0	0	0	0	0	0	0	0	0	0	0	0	0	0	0
MIMAT0028214	0	0	0	0	0	0	0	0	0	0	0	0	0	0	0	0	0	0	0	0	0	0	0	0	0	0	0	0	0	0	0	0	0	0	0	0	0	0	0	0	1	0	0	0	0	0
MIMAT0028217	0	0	0	0	0	0	0	0	0	0	0	0	0	0	0	0	0	0	0	0	0	0	0	0	0	0	0	0	0	1	0	0	0	0	0	0	0	0	0	0	0	0	0	0	0	0
MIMAT0028218	0	0	0	0	0	0	0	0	0	0	0	0	0	0	0	0	0	0	0	0	0	0	0	0	0	0	0	0	0	7	0	0	0	0	0	0	0	0	0	0	0	0	0	0	0	0
MIMAT0028220	0	0	0	0	0	0	0	0	0	0	0	0	0	0	0	0	0	0	0	0	0	0	0	0	0	0	0	0	0	0	0	0	0	0	0	0	0	0	0	0	0	0	1	0	0	0
MIMAT0028224	0	0	0	0	0	0	0	0	0	0	0	0	0	0	0	0	0	0	0	0	0	0	0	0	1	0	0	0	0	0	0	0	0	0	0	0	0	0	0	0	0	0	0	0	0	0
MIMAT0028225	0	0	0	0	0	0	0	0	0	2	0	0	0	0	0	0	0	0	0	0	0	0	0	0	0	0	0	0	0	0	0	0	0	0	0	0	0	0	0	0	0	0	0	0	0	0
MIMAT0028227	0	0	0	0	0	3	0	0	0	0	0	0	0	0	0	0	2	0	0	0	0	0	0	0	0	0	0	0	0	0	0	0	0	0	0	0	0	0	0	0	0	0	0	0	0	0
MIMAT0028228	0	0	0	0	0	0	0	0	0	0	0	0	0	0	0	0	0	0	0	0	0	0	0	0	0	0	0	0	0	10	0	0	0	0	0	0	0	0	0	0	0	0	0	0	0	0
MIMAT0028229	0	0	0	0	0	0	0	0	0	0	0	0	0	0	0	0	0	0	0	0	0	0	0	0	0	0	0	0	0	2	0	0	0	0	0	0	0	0	0	0	0	0	0	0	0	0
MIMAT0028232	0	0	0	0	0	0	0	0	0	0	0	0	0	0	0	0	0	0	0	0	0	0	0	0	5	0	0	0	0	0	0	0	0	0	0	0	0	0	0	0	0	0	0	0	0	0
MIMAT0030017	0	0	0	0	0	0	0	0	0	0	0	0	0	0	0	0	0	0	0	0	0	0	0	0	0	0	0	0	0	0	0	0	0	0	0	0	0	0	0	0	2	0	0	0	0	0
MIMAT0030019	0	1	0	0	0	1	12	0	1	2	11	9	0	0	10	5	2	1	0	0	0	1	1	0	0	17	0	1	10	22	1	2	3	1	0	0	2	1	1	6	5	0	3	0	2	0
MIMAT0030020	0	0	0	0	0	0	0	0	9	0	85	75	0	0	24	106	8	0	0	0	0	0	0	0	3	0	0	0	32	8	0	0	37	2	2	0	0	0	0	38	36	0	17	6	0	0
MIMAT0030021	7	10	0	0	0	0	10	23	3	0	64	41	0	0	10	35	20	0	0	14	4	0	5	10	25	2	0	1	4	7	22	0	0	1	0	0	0	0	1	11	24	0	5	10	0	0
MIMAT0030413	0	0	0	0	0	0	0	0	0	0	0	0	0	0	0	0	0	0	2	0	29	31	73	109	0	0	0	0	0	0	12	7	0	0	0	0	0	0	0	0	0	0	0	0	0	0
MIMAT0030414	0	0	0	0	0	0	0	0	0	0	0	0	0	0	0	0	0	0	0	0	0	0	4	0	0	0	0	0	0	0	0	0	0	0	0	0	0	0	0	0	0	0	0	0	0	0
MIMAT0030416	0	0	0	0	0	0	0	0	0	0	0	2	0	0	0	1	2	0	3	0	0	2	80	38	0	0	0	5	0	0	10	0	0	0	0	0	0	0	0	0	20	0	0	0	0	0
MIMAT0030417	0	0	0	0	0	0	0	0	0	0	0	3	0	0	8	4	0	0	0	0	0	0	0	1	0	0	0	0	0	0	0	0	0	0	0	0	0	0	0	0	1	0	1	0	0	0
MIMAT0030418	0	0	0	0	0	0	27	0	72	0	5	12	0	0	157	9	6	0	0	0	0	0	0	0	4	183	1	2	1	5	0	0	0	10	0	0	0	0	0	0	776	0	14	19	0	0
MIMAT0030421	0	0	0	0	0	0	0	0	1	0	0	0	0	0	0	0	0	0	0	0	0	0	0	0	0	0	2	0	0	0	0	0	0	0	0	0	0	0	0	0	2	7	0	0	0	0
MIMAT0030422	0	0	0	0	0	0	0	0	0	0	0	0	0	0	0	0	0	0	0	0	0	0	0	0	0	0	0	0	0	0	0	0	0	1	0	0	0	0	0	0	0	10	0	0	0	0
MIMAT0030423	0	0	0	0	0	0	0	0	0	0	0	0	0	0	0	0	0	0	0	0	0	0	1	1	0	0	0	0	0	0	0	0	0	0	0	0	0	0	0	0	2	0	0	0	0	0
MIMAT0030424	0	0	0	0	0	0	0	0	0	0	0	0	0	0	0	0	0	0	0	0	7	0	17	2	0	0	0	0	0	0	3	0	0	0	0	0	0	0	0	0	0	0	0	0	0	0
MIMAT0030425	0	0	0	0	0	0	0	0	0	0	0	0	0	0	0	0	0	0	0	0	0	0	0	0	1	0	0	0	0	0	0	0	0	0	0	0	0	0	0	0	2	0	0	0	0	0
MIMAT0030988	0	0	0	0	0	0	0	0	0	2	0	0	0	0	0	0	0	0	0	0	0	0	0	0	0	0	0	0	0	0	0	0	0	0	0	0	0	0	0	0	0	0	0	0	0	0
MIMAT0030990	0	0	0	0	0	0	0	0	1	0	0	0	0	0	0	0	0	0	0	0	0	0	0	0	0	0	0	0	0	0	0	0	0	0	0	0	0	0	0	0	0	0	0	0	0	0
MIMAT0030999	0	0	0	0	0	0	0	0	0	0	1	0	0	0	0	0	0	0	0	0	0	0	0	0	1	0	1	0	0	0	0	0	0	0	0	0	0	0	0	0	0	0	0	0	0	0
MIMAT0031012	0	0	0	0	0	0	0	0	0	0	0	0	0	0	0	0	0	0	0	0	0	0	0	0	0	0	1	0	0	0	0	0	0	0	0	0	0	0	0	0	0	0	0	0	0	0
MIMAT0031015	0	0	0	0	0	0	0	0	0	0	0	0	0	0	0	0	0	0	0	0	0	0	0	0	0	0	0	0	0	0	0	0	0	0	0	0	0	0	0	0	0	4	0	0	0	0
MIMAT0031177	0	0	0	0	0	0	0	0	2	0	0	0	0	0	2	0	0	0	0	0	0	0	0	0	0	0	0	0	0	0	0	0	0	0	0	0	0	0	0	0	10	0	0	0	0	0
MIMAT0031179	0	0	0	0	0	0	0	0	0	0	0	0	0	0	0	0	0	0	0	0	0	1	0	0	0	0	0	0	0	0	0	0	0	0	0	0	0	0	0	0	0	0	0	0	0	0
MIMAT0031890	0	0	0	0	0	0	0	0	1	0	0	0	0	0	1	1	5	0	0	0	0	0	0	0	0	0	0	1	2	2	0	0	0	1	0	0	0	0	0	0	0	0	13	13	0	0
MIMAT0031893	0	0	0	0	0	0	0	0	0	0	1	0	0	0	0	0	0	0	0	0	0	0	0	0	0	0	0	0	0	0	0	0	0	0	0	0	0	0	0	0	0	0	0	1	0	0
MIMAT0032029	0	0	0	0	0	0	0	0	0	0	0	0	0	0	0	0	0	0	0	0	0	0	0	0	0	0	0	0	0	0	0	0	0	0	0	0	0	0	0	0	2	0	0	0	0	0
MIMAT0032115	0	0	0	0	0	0	0	0	0	0	1	0	0	0	0	0	0	0	0	0	0	0	0	0	0	0	0	0	0	0	0	0	0	0	0	0	0	0	0	0	7	0	0	0	0	0
MIMAT0032116	0	0	0	0	0	0	0	0	0	0	3	0	0	0	3	8	43	0	0	0	0	0	4	4	0	0	2	0	3	1	0	0	1	4	0	0	0	0	0	17	6	0	3	7	0	0
MIMAT0037306	0	0	0	0	0	0	0	0	0	0	0	0	0	0	0	4	0	0	0	0	0	0	0	0	0	0	0	0	0	0	0	0	0	0	0	0	0	0	0	0	1	0	1	0	0	0
MIMAT0037307	0	0	0	0	0	0	0	0	0	0	3	3	0	0	0	0	0	0	0	0	0	0	0	0	0	0	0	0	0	0	0	0	0	0	0	0	0	0	0	0	0	0	0	0	0	0
MIMAT0037308	0	0	0	0	0	0	0	0	0	0	0	0	0	0	0	0	0	0	0	0	0	0	0	0	0	12	0	0	0	0	0	0	0	0	0	0	0	0	0	0	0	0	0	0	0	0
MIMAT0037309	0	0	0	0	0	0	0	0	1	0	2	4	0	0	1	6	0	0	0	0	0	0	0	0	0	1	0	0	36	11	0	0	0	0	0	0	0	0	0	0	0	0	0	0	0	0
MIMAT0037311	0	0	0	0	0	0	0	0	0	0	0	1	0	0	0	0	0	0	0	0	0	0	0	0	0	2	0	0	6	6	0	0	30	0	0	0	0	0	0	0	6	0	0	0	0	0
MIMAT0037312	0	0	0	0	0	0	0	0	0	0	2	0	0	0	1	5	0	0	0	0	0	0	0	0	0	0	0	0	1	0	0	0	0	0	0	0	0	0	0	0	4	0	2	1	0	0
MIMAT0037313	0	0	0	0	0	0	0	0	2	0	10	0	0	0	0	5	0	0	0	0	0	0	0	0	0	13	0	0	9	4	0	0	0	0	0	0	0	0	0	0	0	0	2	2	0	0
MIMAT0037328	0	0	0	0	0	0	0	0	0	0	0	0	0	0	0	0	0	0	0	0	0	0	0	0	0	4	0	0	0	0	0	0	0	0	0	0	0	0	0	0	0	0	0	0	0	0
MIMAT0037331	0	0	0	0	0	0	0	0	17	0	0	0	0	0	0	0	0	0	0	0	0	0	0	0	0	0	0	0	1	0	0	0	0	0	0	0	0	0	0	0	10	0	14	27	0	0
MIMAT0039321	0	0	0	0	0	0	0	0	0	1	0	0	0	0	0	0	0	0	0	0	0	0	0	0	0	0	0	0	0	0	0	0	0	0	0	0	0	0	0	0	0	0	3	0	0	0
MIMAT0039322	0	0	0	0	0	0	0	0	0	0	0	0	0	0	0	0	0	0	0	0	0	0	0	0	0	0	0	0	2	0	0	0	0	0	0	0	0	0	0	0	1	0	0	0	0	0
MIMAT0039323	0	0	0	0	0	0	0	0	0	0	0	0	0	0	0	0	0	0	0	0	0	0	0	0	0	0	0	0	0	1	0	0	0	0	0	0	0	0	0	0	0	0	1	0	0	0
MIMAT0039763	0	0	0	0	0	0	0	5	23	0	22	0	0	0	0	0	0	0	0	0	0	0	0	0	0	2	0	0	13	0	0	0	0	1	0	0	0	0	0	5	46	5	98	90	0	0
MIMAT0039764	2	0	0	0	0	0	15	26	11	0	23	21	0	0	38	45	9	0	0	0	8	9	49	13	11	8	1	1	13	17	7	38	0	3	0	0	0	0	0	13	66	0	21	22	0	6
MIMAT0039765	0	0	0	0	0	0	0	0	4	0	0	1	0	0	0	0	0	0	0	0	0	0	0	0	1	2	2	0	0	0	0	0	0	0	0	0	0	0	0	0	0	0	0	0	0	0
MIMAT0041128	0	0	0	0	0	0	0	0	0	0	0	0	0	0	0	0	0	0	0	0	0	0	0	0	5	0	0	0	0	0	0	0	0	0	0	0	0	0	0	0	0	0	0	0	0	0
MIMAT0041615	0	0	0	0	0	0	0	0	1	0	3	0	0	0	0	0	0	0	0	0	0	0	0	0	0	0	2	3	0	0	0	0	0	1	0	0	0	0	0	0	6	0	0	0	0	0
MIMAT0041616	0	0	0	0	0	26	0	0	0	0	0	0	0	0	0	0	0	0	0	0	0	0	0	0	0	0	0	0	0	0	0	0	0	0	0	0	0	0	0	0	0	0	0	0	0	0
MIMAT0041617	0	0	0	0	0	0	0	0	14	0	11	24	0	0	1	1	2	0	0	0	6	0	1	0	0	0	8	0	0	2	0	0	0	1	0	0	0	0	0	0	3	0	3	23	0	0
MIMAT0041618	0	0	0	0	0	0	0	0	27	0	25	4	0	0	2	0	12	0	0	0	0	0	0	0	0	1	0	0	1	0	0	0	0	0	0	0	0	0	0	0	79	0	45	14	0	0
MIMAT0041619	0	0	0	0	0	0	0	0	0	0	1	0	0	0	3	3	0	0	0	0	0	0	0	0	0	2	0	0	2	2	0	0	0	0	0	0	0	0	0	0	1	0	0	0	0	0
MIMAT0041620	9	11	0	0	0	0	0	0	1	0	15	8	0	0	6	37	0	0	0	0	0	0	0	0	0	14	3	0	2	3	0	0	0	0	0	0	0	0	0	83	0	0	3	0	0	0
MIMAT0041621	0	0	0	0	0	0	0	31	74	0	20	88	0	0	230	133	4	0	0	0	0	0	0	0	0	29	1	2	1	0	0	0	0	2	0	0	3	0	0	0	540	0	73	92	0	0
MIMAT0041622	0	0	0	0	0	0	0	37	77	0	5	30	0	0	37	37	0	0	0	0	0	0	0	0	0	42	0	0	0	1	0	0	0	4	0	0	0	0	0	0	655	0	27	36	0	0
MIMAT0041623	0	0	0	0	0	0	0	0	0	24	0	0	0	0	1	1	0	0	0	1	0	0	0	0	1	1	0	0	1	5	0	0	0	0	0	0	0	0	1	0	1	0	5	0	3	0
MIMAT0041624	0	0	0	0	0	0	0	0	27	1	0	0	0	0	1	0	0	0	0	0	0	0	0	0	0	0	0	0	0	0	0	0	0	0	0	0	3	0	1	0	0	0	40	0	0	0
MIMAT0041625	0	0	0	0	0	0	0	0	0	3	0	0	0	0	0	0	0	0	0	0	0	0	0	0	0	0	0	0	0	0	0	0	0	0	0	0	0	0	0	0	0	0	1	0	0	0
MIMAT0041626	0	0	0	0	0	0	0	0	1	0	5	0	0	0	0	0	0	0	0	0	0	0	0	0	0	0	0	0	1	0	0	0	0	0	0	0	0	0	0	0	0	0	0	0	0	0
MIMAT0041628	0	0	0	0	0	0	0	0	0	0	0	0	0	0	0	0	0	0	0	0	0	0	0	0	0	0	0	0	0	0	0	0	0	0	0	0	0	0	0	0	0	0	1	0	0	0
MIMAT0041629	0	0	0	0	0	0	0	24	3	0	5	5	0	0	1	20	0	0	0	0	0	0	1	0	5	4	1	2	3	1	0	0	19	0	0	0	0	0	0	0	60	12	6	7	0	0
MIMAT0041630	0	0	0	0	22	0	3	0	2	0	2	0	0	0	1	10	6	0	0	0	0	0	1	1	11	1	0	0	5	5	0	0	1	0	0	0	0	0	0	0	28	0	1	5	0	0
MIMAT0041631	0	0	0	0	0	0	0	0	1	3	0	0	0	0	0	0	0	0	0	0	0	0	0	0	0	0	0	0	0	0	0	0	0	0	0	0	0	0	0	0	0	0	0	0	0	0
MIMAT0041632	0	0	0	0	0	0	0	0	0	0	0	0	0	0	0	0	0	0	0	0	0	0	0	0	0	0	0	0	0	0	0	0	0	0	0	0	0	0	0	0	0	0	1	0	0	0
MIMAT0041633	0	0	0	0	0	0	0	0	4	0	0	0	0	0	1	9	0	0	0	0	0	0	0	0	0	0	0	0	1	0	0	0	1	1	2	0	3	0	0	0	8	0	0	0	0	0
MIMAT0041634	0	0	0	0	0	0	32	0	15	1	1	3	0	0	9	4	7	0	0	0	0	0	0	2	0	7	1	0	2	2	0	0	3	0	0	0	0	0	10	0	13	0	3	2	4	0
MIMAT0041635	1	2	0	0	0	0	1	0	7	37	0	2	0	0	5	18	1	0	0	0	0	0	0	0	0	11	3	4	0	15	0	0	0	3	0	0	24	0	16	0	22	0	44	0	0	0
MIMAT0041636	3	0	0	0	0	0	31	0	17	0	0	3	0	0	4	10	0	0	0	0	0	0	0	1	0	0	0	0	2	4	0	0	0	4	1	0	3	0	3	0	12	0	20	1	0	0
MIMAT0041992	0	0	0	0	0	0	0	0	0	0	0	0	0	0	0	1	0	0	0	0	0	0	0	0	0	0	0	0	0	0	0	0	0	0	0	0	0	0	0	0	0	0	0	0	0	0
MIMAT0041997	11	0	0	0	24	0	0	0	1	0	75	58	0	0	74	1534	8	0	0	11	9	6	9	8	2	18	0	0	16	9	7	5	0	1	0	0	0	0	0	23	5	0	7	3	0	0
MIMAT0043996	0	0	0	0	0	0	2	0	0	0	0	0	0	0	0	0	0	0	0	0	0	0	0	0	0	0	0	0	0	0	0	0	0	0	0	0	0	0	0	0	0	0	0	0	0	0
MIMAT0044658	0	0	0	0	0	0	0	0	0	0	0	0	0	0	0	0	0	0	7	0	0	0	0	0	0	0	0	0	0	0	0	0	0	0	0	0	0	0	0	0	0	0	0	0	0	0
MIMAT0048635	0	0	0	0	0	0	0	0	0	0	0	0	0	0	0	4	0	0	0	0	0	0	0	0	0	0	0	0	0	0	0	0	0	0	0	0	0	0	0	0	0	0	0	0	0	0
MIMAT0048636	0	0	0	0	0	0	0	0	0	0	0	0	0	0	0	0	0	0	0	0	0	0	0	0	0	0	1	0	0	0	0	0	0	0	0	0	0	0	0	0	0	0	0	0	0	0
MIMAT0049013	0	0	0	0	0	0	0	0	0	0	4	0	0	0	0	0	0	0	0	0	0	0	0	0	2	0	0	0	0	0	0	0	0	0	0	0	0	0	0	0	0	0	0	0	0	0
MIMAT0049019	0	0	0	0	0	0	0	0	0	0	1	0	0	0	1	0	0	0	0	0	0	0	0	0	0	0	0	0	0	0	0	0	0	0	0	0	0	0	0	0	0	0	0	0	0	0
MIMAT0049026	0	0	0	0	0	0	0	0	1	0	0	0	0	0	0	0	0	0	0	0	0	0	0	0	0	0	0	0	0	0	0	0	0	0	0	0	0	0	0	0	0	0	2	2	0	0
MIMAT0049032	5	1	32	32	3	27	281	156	797	470	310	252	11	0	926	225	688	0	25	14	473	592	1934	726	14	736	37	28	359	206	83	65	308	352	6	4	3	7	3	1024	709	33	191	169	3	19
